# Recruitment of CTCF to an *Fto* enhancer is responsible for transgenerational inheritance of obesity

**DOI:** 10.1101/2020.11.20.391672

**Authors:** Yoon Hee Jung, Hsiao-Lin V. Wang, Daniel Ruiz, Fiorella C. Grandi, Brianna J. Bixler, Hannah Linsenbaum, Jian-Feng Xiang, Samantha Forestier, Andrew M. Shafik, Peng Jin, M. Ryan Corces, Victor G. Corces

## Abstract

Transgenerational transmission of epiphenotypes is poorly understood. Here we show that exposure of pregnant mouse F0 females to BPA results in obesity in the F2 progeny due to increased food intake and leptin resistance. This epiphenotype can be transmitted up to the F6 generation and disappears in F7. Analyses of chromatin accessibility in sperm of the F1-F6 generations reveals alterations in the binding of CTCF at two enhancers of the *Fto* gene in obese but not control animals that correlates with transmission of obesity. Deletion of the CTCF site in *Fto* results in mice that fail to become obese when exposed to BPA. These *Fto* enhancers show increased interactions in sperm of obese mice with the *Irx3* and *Irx5* genes, which are involved in the differentiation of appetite controlling AgRP/NPY neurons. Single-nucleus and immunofluorescence analyses in the arcuate nucleus of the hypothalamus suggest that exposure to BPA results in expansion of the number of orexigenic AgRP neurons. This expansion correlates with increased accessibility of the *Fto* proximal enhancer in radial glia-like neural stem cells (RG-NSCs), which give rise to AgRP/NPY neurons, and in mature oligodendrocytes. The results provide a molecular mechanism for transgenerational inheritance in mammals and suggest that both genetic and epigenetic alterations of *Fto* can lead to the same phenotypic outcomes.

## Supplemental Table 2 for "Recruitment of CTCF to an *Fto* enhancer is responsible for transgenerational inheritance of obesity" (part 1 of 3)

### Sheet: Table S2 index
Supplementary Table S2	Quality control, cell metadata, and cluster information, Related to Figure 6.
Table	Description	Legend
A	scATAC-seq sample quality control metrics	Contains metadata and summary statistics for each sequencing library.
B	Cluster marker genes for none-VMH neuron subclustering	Related to Figure S7F and 6A. Marker genes were identified using the getMarkerFeatures' ArchR function and filtered by FDR < 0.01 and log2(fold-change) > 0.5
C	Cluster marker genes for none neuron subclutering	Related to Figure 6F and S9B. Marker genes were identified using the getMarkerFeatures' ArchR function and filtered by FDR < 0.01 and log2(fold-change) > 0.5
D	Cluster annotation for none-VMH neuron subclustering	Cluster annotation for none-VMH neuron subclustering. Related to Figure 6A
E	Cluster annotation for none-neuron subclustering	Cluster annotation for none-neuron subclustering. Related to Figure 6F
F	Individual cell metadata of WT scATAC-seq dataset	Related to Figure 6. Contains metadata and summary statistics for each cell (n=19,059)
G	Cluster marker genes for FTOc none neuron clustering	Related to Figure S10B. Marker genes were identified using the getMarkerFeatures' ArchR function and filtered by FDR < 0.01 and log2(fold-change) > 0.5
H	Cluster annotation for none-neuron subclustering in FTOc scATAC-seq dataset.	Related to Figure S10B
I	Individual cell metadata of FTOc scATAC-seq dataset	Related to Figure 6. Contains metadata and summary statistics for each cell (n=8,212)

### Sheet: A
Table S1A: scATAC-seq sample quality control metrics, Related to Figure 1. Contains metadata and summary statistics for each sequencing library.
Replicate ID				Sample ID	Age	Median TSS enrichment	Number of fragments (CellRanger)	Fraction of read pairs with invalid barcodes (CellRanger)	Fraction of total read pairs in non-cell barcodes (CellRanger)	Fraction of total read pairs in mitochondria and in cell barcodes (CellRanger)	Fraction of unmapped read pairs (CellRanger)	Fraction of read pairs with low mapping quality (CellRanger)	Fraction of duplicate read pairs (CellRanger)	Fraction of reads overlapping TSS (CellRanger)	Doublet rate (CellRanger)
Table S2A: scATAC-seq sample ArchR quality control metrics, Related to Figure 6. Contains metadata and summary statistics for each sequencing library.
(quality cutoff = Tss enrichmnet > 4, minimum Fragment 1,000, filter doublet ratio =1)
Replicate ID	Sample ID	condition	biological replicate	Number of nuclei passed quality controls	median TSS	median TSS	median Frags
WT-CTL_rep1	WT-CTL	unexposed control	replicate 1	5261	14.024	14.024	16938
WT-CTL_rep2	WT-CTL	unexposed control	replicate 2	6009	15.32	15.32	14365
WT-BF3_rep1	WT-BF3	BPA-F3	replicate 1	4037	15.577	15.577	18443
WT-BF3_rep2	WT-BF3	BPA-F3	replicate 2	3752	16.052	16.052	17438.5
FTOc-CTL_rep1	FTOc-CTL	unexposed control	replicate 1	2451	19.118	19.118	14309
FTOc-CTL_rep2	FTOc-CTL	unexposed control	replicate 2	1922	18.2365	18.2365	18896.5
FTOc-BF3_rep1	FTOc-BF3	BPA-F3	replicate 1	1855	16.938	16.938	17700
FTOc-BF3_rep2	FTOc-BF3	BPA-F3	replicate 2	1984	17.705	17.705	18368.5

### Sheet: B
Table S2B: 33 none-VMH neuronal cluster marker genes, Related to Figure S7F and 6A. Marker genes were identified using the getMarkerFeatures' ArchR function and filtered by FDR < 0.01 and log2(fold-change) > 0.5
chromosome	start	end	strand	gene symbol	Log2FC	FDR	MeanDiff	cluster
chr2	19371636	19394970	1	Msrb2	2.94039	6.61646e-17	1.31726	C1
chr8	81342562	82127917	1	Inpp4b	1.61822	8.95303e-17	2.78454	C1
chr5	26817357	27727500	1	Dpp6	0.996845	2.08872e-16	4.16167	C1
chr17	67354459	66666848	2	Ptprm	1.50504	4.31344e-16	3.32405	C1
chr2	3713458	3782134	1	Fam107b	1.96032	5.72531e-16	1.16288	C1
chr10	40142254	40033535	2	Slc16a10	2.0265	1.72228e-15	1.45519	C1
chr2	126618678	126593659	2	Hdc	2.72569	2.05724e-15	1.13462	C1
chr5	67847431	67618139	2	Atp8a1	1.27332	2.22011e-15	1.77638	C1
chr17	44814797	44603989	2	Runx2	1.82093	1.0756e-13	1.23077	C1
chr4	91399984	91250766	2	Elavl2	1.41395	2.01676e-13	1.53467	C1
chr15	37792428	37366175	2	Ncald	1.14727	2.34774e-13	2.24085	C1
chr10	121034004	121100642	1	Wif1	1.91119	2.12598e-12	0.784088	C1
chr12	34917095	34047582	2	Hdac9	1.18953	4.50305e-12	1.63955	C1
chr5	141241534	142213791	1	Sdk1	1.0807	6.84864e-12	3.45013	C1
chr1	137966455	137966718	1	Mir181a-1	2.09224	4.10887e-11	1.2423	C1
chr2	71981215	72257474	1	Rapgef4	1.15192	4.23926e-11	1.72318	C1
chr17	49615172	49909847	1	Kif6	1.27868	5.9135e-11	1.06489	C1
chr17	64555590	64514089	2	AU016765	2.50762	5.9135e-11	0.456165	C1
chr1	12692430	12860372	1	Sulf1	1.50837	1.5158e-10	1.01096	C1
chr15	34306681	34436242	1	Matn2	2.04939	1.5158e-10	0.914846	C1
chr10	19851459	19847917	2	Slc35d3	2.49077	1.9267e-10	1.07146	C1
chr4	100776679	101003749	1	Cachd1	1.20355	2.52774e-10	1.2059	C1
chr15	53346183	53068261	2	Ext1	1.30886	2.70389e-10	1.50076	C1
chr5	102207198	102897937	1	Arhgap24	0.920763	2.98117e-10	1.58275	C1
chr9	76567115	76490705	2	Fam83b	2.25715	3.16852e-10	0.445429	C1
chr6	37299976	36846022	2	Dgki	0.960974	3.44296e-10	1.99528	C1
chr3	131110297	131224357	1	Lef1	1.60746	4.39954e-10	1.05294	C1
chr2	65239403	65088339	2	Cobll1	1.70838	4.61251e-10	0.642253	C1
chr15	99055174	99058978	1	Prph	2.56249	5.75266e-10	1.07761	C1
chr10	119454034	120087260	1	Grip1	0.94325	6.15358e-10	2.07923	C1
chr17	67026235	67026147	2	Mir5709	1.48683	8.45569e-10	1.47648	C1
chr9	76323578	76225880	2	Hcrtr2	1.98212	8.45569e-10	0.771439	C1
chr19	59260878	59296012	1	Slc18a2	2.14202	8.60387e-10	0.828429	C1
chr15	7398395	7206120	2	Egflam	1.8364	1.48536e-09	0.679978	C1
chr2	75704663	75675513	2	Nfe2l2	2.45931	1.87369e-09	0.65644	C1
chr12	31634658	31595354	2	Bcap29	2.04241	2.05337e-09	0.554451	C1
chr2	160327494	160311401	2	Gm826	1.77873	2.83048e-09	0.324692	C1
chr4	25800003	25609333	2	Fut9	1.38277	2.94724e-09	0.860836	C1
chr4	136956816	136929419	2	Epha8	1.81004	2.98069e-09	0.847089	C1
chr3	76074561	76710005	1	Fstl5	1.24412	3.80345e-09	0.984077	C1
chr13	94057796	94195409	1	Lhfpl2	1.28747	5.45012e-09	0.729792	C1
chr5	106458166	106452523	2	Barhl2	1.67772	7.77027e-09	1.11165	C1
chr10	109010975	108497650	2	Syt1	0.888397	1.10785e-08	1.67995	C1
chr17	66714456	66720485	1	1700016K05Rik	2.03404	1.10785e-08	0.681143	C1
chr6	21216109	21729805	1	Kcnd2	0.957238	1.10785e-08	0.995352	C1
chr5	77265494	77283697	1	Rest	1.48263	1.56903e-08	0.489088	C1
chr10	8886070	8722219	2	Sash1	1.17564	1.89551e-08	0.905473	C1
chr10	117845974	117814597	2	Rap1b	1.65007	2.30927e-08	0.657692	C1
chr14	46575851	46568331	2	Rubie	2.31653	2.49862e-08	0.730242	C1
chr12	53248677	54072175	1	Npas3	1.03142	2.90815e-08	1.57144	C1
chr14	11162035	9550094	2	Fhit	0.792522	3.39094e-08	1.31973	C1
chr1	135799421	135810989	1	Tnni1	1.9165	4.18251e-08	0.568001	C1
chr12	31265294	31329639	1	Lamb1	1.57706	4.52916e-08	0.598331	C1
chr14	67933572	67751928	2	Dock5	1.31705	5.26374e-08	0.448011	C1
chr5	108763842	108768918	1	1700047L14Rik	2.80365	6.18006e-08	0.340912	C1
chr2	160016653	160040620	1	9130015L21Rik	2.16962	8.61541e-08	0.322912	C1
chr9	60511035	59966931	2	Thsd4	0.898659	1.01366e-07	1.28433	C1
chr5	15934691	16374511	1	Cacna2d1	0.982684	1.17967e-07	1.10177	C1
chr10	11082331	10686059	2	Grm1	1.06953	1.25257e-07	1.06336	C1
chr2	84425266	84330626	2	Calcrl	2.01153	1.6367e-07	0.535682	C1
chr19	55741810	55933655	1	Tcf7l2	1.03507	1.6643e-07	0.692946	C1
chr14	54781886	54722215	2	Slc7a8	1.10314	1.92877e-07	0.612879	C1
chr15	34357872	34349051	2	9430069I07Rik	2.09239	2.53145e-07	0.50855	C1
chrX	52164923	52053018	2	Gpc4	1.46695	3.04865e-07	0.544649	C1
chr5	88887260	89239656	1	Slc4a4	1.23447	3.27435e-07	0.743583	C1
chr11	120672973	120709447	1	Aspscr1	1.43431	3.75955e-07	0.632967	C1
chr3	117868936	117781497	2	Snx7	1.49072	5.17735e-07	0.643627	C1
chr6	34029448	34134034	1	Lrguk	1.2936	5.2149e-07	0.53277	C1
chr10	19712587	19760053	1	Il20ra	1.30801	5.35698e-07	0.254747	C1
chr2	19445663	19447501	1	Ptf1a	1.84206	6.19479e-07	0.535989	C1
chr11	34314822	34422640	1	Fam196b	0.993852	6.31685e-07	0.737912	C1
chr13	53286109	53109317	2	Ror2	1.18757	6.31685e-07	0.663319	C1
chr9	116175363	116087695	2	Tgfbr2	1.61737	6.84902e-07	0.399473	C1
chr3	69859894	69819538	2	Sptssb	1.72827	7.03189e-07	0.46833	C1
chr5	49524904	48389503	2	Kcnip4	0.704688	7.21638e-07	1.31703	C1
chr2	165234737	165111507	2	Cdh22	0.874514	7.2725e-07	1.07473	C1
chr15	84232043	84315609	1	Parvb	1.01144	7.66924e-07	0.897946	C1
chr17	64601649	64755110	1	Man2a1	1.03714	7.66924e-07	0.645363	C1
chr7	87246649	87398710	1	Nox4	1.87905	7.66924e-07	0.269275	C1
chr11	108425266	108860615	1	Cep112	0.891018	8.78421e-07	1.0047	C1
chr12	52097746	52310959	1	Nubpl	0.995698	8.91789e-07	0.541022	C1
chr5	106321340	106323221	1	Gm32921	1.48324	9.02668e-07	0.54755	C1
chr2	109917647	110014257	1	Lgr4	1.48944	9.16316e-07	0.564967	C1
chr14	98169765	97786846	2	Dach1	1.03611	9.95564e-07	0.662748	C1
chr8	12719127	12706944	2	Gm15348	1.71641	1.01722e-06	0.601362	C1
chr9	70952221	70798128	2	Lipc	0.97233	1.20992e-06	0.670572	C1
chr4	15149131	14952245	2	Necab1	1.36559	1.33934e-06	0.485033	C1
chr6	28397975	28239931	2	Zfp800	1.14218	1.33934e-06	0.555934	C1
chr10	99759658	99757705	2	Csl	2.341	1.37985e-06	0.39289	C1
chr2	163820834	163833146	1	Wisp2	1.58524	1.39536e-06	0.377934	C1
chr18	84720242	84740436	1	Fam69c	1.69263	1.60916e-06	0.434176	C1
chr14	51146767	51145002	2	Rnase1	3.98159	1.73324e-06	0.423912	C1
chr11	103749821	103727363	2	Wnt9b	2.35081	1.93742e-06	0.510022	C1
chr2	83724397	83806917	1	Itgav	1.94437	1.97164e-06	0.454384	C1
chr10	26772512	26918648	1	Arhgap18	1.18362	2.0137e-06	0.711022	C1
chr17	65540782	65256005	2	Tmem232	1.18132	2.03768e-06	0.427539	C1
chr17	45602102	45600967	2	Mymx	2.96237	2.26917e-06	0.684329	C1
chr1	63964727	63968999	1	Gm13749	1.5458	2.59268e-06	0.573154	C1
chr6	63256857	64666279	1	Grid2	0.677829	2.59268e-06	1.47236	C1
chr15	44457553	44601170	1	Pkhd1l1	2.01994	2.64508e-06	0.340286	C1
chr2	65022766	64912478	2	Grb14	1.44837	3.69016e-06	0.611682	C1
chr11	121118677	121116215	2	Tex19.2	2.20277	4.44894e-06	0.500232	C1
chr2	60722603	60598292	2	Itgb6	1.71061	4.55601e-06	0.450803	C1
chr13	56362900	56368857	1	Gm10782	1.25412	4.57805e-06	0.407055	C1
chr9	32636221	32757820	1	Ets1	1.60246	4.81051e-06	0.512956	C1
chr17	80728025	80580513	2	Map4k3	0.82797	5.18362e-06	0.699583	C1
chr1	153549714	153503016	2	Npl	1.4564	5.2093e-06	0.604978	C1
chr11	34783905	34226815	2	Dock2	0.740503	5.28999e-06	0.799847	C1
chr4	105157347	105232767	1	Plpp3	1.33295	5.9836e-06	0.528824	C1
chr1	171559193	171585316	1	Cd244a	1.34049	6.1037e-06	0.562967	C1
chr19	31765033	30564487	2	Prkg1	0.562753	6.37442e-06	1.11244	C1
chr16	70313949	70569720	1	Gbe1	1.07759	6.39807e-06	0.465154	C1
chr7	118584686	118535844	2	Tmc7	1.89654	6.57749e-06	0.448011	C1
chr17	3326573	3519397	1	Tiam2	1.05588	7.12434e-06	0.637352	C1
chr12	100520822	100300770	2	Ttc7b	0.588843	7.57657e-06	0.80488	C1
chr10	119852390	119825204	2	Grip1os1	0.973599	8.00267e-06	0.596868	C1
chr5	27501392	27495809	2	Speer4b	1.11617	9.50773e-06	0.606748	C1
chr1	170644532	170682789	1	Olfml2b	1.5648	9.58319e-06	0.498869	C1
chr11	79146354	79014801	2	Ksr1	0.899481	1.09902e-05	0.867572	C1
chr6	84008598	84211059	1	Dysf	0.821761	1.13568e-05	0.714946	C1
chr16	30065357	30067796	1	Hes1	1.49997	1.13983e-05	1.13508	C1
chr13	119755882	119710094	2	Nim1k	1.21257	1.17066e-05	0.53922	C1
chr9	61293809	61259227	2	B930092H01Rik	1.24425	1.17486e-05	0.370715	C1
chr13	84064774	84025297	2	Gm17750	1.92975	1.30483e-05	0.18289	C1
chr5	119670862	119684724	1	Tbx3	1.7872	1.32671e-05	0.807495	C1
chr1	160792938	160219174	2	Rabgap1l	0.634608	1.35531e-05	0.876484	C1
chr5	52619011	52607550	2	8030423F21Rik	1.73472	1.36268e-05	0.625198	C1
chr2	126500667	126320973	2	Atp8b4	1.21819	1.37557e-05	0.257934	C1
chr9	107289877	107254927	2	Mapkapk3	0.99628	1.53959e-05	0.568781	C1
chr12	31654869	31937630	1	Cog5	0.806321	1.57396e-05	0.647485	C1
chr16	92058322	92112227	1	Mrps6	0.820389	1.85155e-05	0.68443	C1
chr12	75308313	75401455	1	Rhoj	1.37327	1.86277e-05	0.344209	C1
chr11	11114016	11267721	1	Vwc2	1.03864	1.88116e-05	0.511297	C1
chr14	121379230	121286341	2	Stk24	0.935069	1.95192e-05	0.638407	C1
chr2	124089969	124667789	1	Sema6d	0.834681	2.02016e-05	1.14046	C1
chr5	127170565	127184356	1	4930572K03Rik	1.5875	2.04314e-05	0.362627	C1
chr1	138175305	138062859	2	Ptprc	1.65131	2.0695e-05	0.24433	C1
chr5	67943081	67933612	2	4930425K10Rik	2.07151	2.07227e-05	0.300649	C1
chr14	71251273	71271059	1	Gm4251	1.26673	2.11414e-05	0.386429	C1
chr6	37442148	37331021	2	Creb3l2	1.09417	2.32171e-05	0.750308	C1
chrX	16817366	16709281	2	Maob	1.31354	2.32171e-05	0.307923	C1
chr7	133123483	132987011	2	Ctbp2	0.717137	2.39849e-05	0.789902	C1
chr15	34238026	34284295	1	Laptm4b	1.38075	2.5904e-05	0.333341	C1
chr12	30467358	30410559	2	2310016D03Rik	1.43701	2.83892e-05	0.345363	C1
chr1	12667563	12673090	1	Gm17644	2.6004	3.10113e-05	0.520088	C1
chr14	49783367	49681668	2	Armh4	1.1688	3.10113e-05	0.522451	C1
chr16	26755502	26714682	2	Gm20319	1.68429	3.10113e-05	0.177494	C1
chr17	29237790	29156521	2	Cpne5	1.05415	3.10113e-05	0.840693	C1
chr19	20954202	20783458	2	Tmc1	1.55092	3.10113e-05	0.299198	C1
chr17	64834614	64832702	2	4930583I09Rik	1.34638	3.45193e-05	0.513	C1
chr19	40513812	40292040	2	Sorbs1	0.72213	3.54318e-05	0.922847	C1
chr15	77643286	77633951	2	Apol11b	2.87479	3.5893e-05	0.282637	C1
chr16	60605531	59653483	2	Epha6	0.774052	4.34812e-05	0.809913	C1
chr15	42676977	42424667	2	Angpt1	1.5309	4.39144e-05	0.347385	C1
chr17	45599603	45585200	2	Slc29a1	1.16502	4.77191e-05	0.621847	C1
chr14	73510049	73518545	1	Med4	1.32664	4.99511e-05	0.500747	C1
chr5	17574816	17730268	1	Sema3c	1.58263	4.99511e-05	0.362527	C1
chr4	42916727	42941607	1	Phf24	1.21871	5.21235e-05	0.586934	C1
chr1	190911770	190772879	2	Rps6kc1	0.765759	5.33033e-05	0.707506	C1
chr1	180935039	180938401	1	Lefty1	1.71854	5.48575e-05	0.331846	C1
chr3	103575282	103645567	1	Syt6	0.770739	5.49862e-05	0.528638	C1
chr13	74808760	74693294	2	Cast	2.11466	5.84252e-05	0.332539	C1
chr10	93336232	93348879	1	Gm17745	1.84796	5.91506e-05	0.384242	C1
chr11	79023597	79035005	1	Gm11201	1.0735	6.04477e-05	0.686968	C1
chr10	116275523	116389538	1	Ptprb	1.34233	6.08641e-05	0.453462	C1
chr5	15714271	15709505	2	Speer4c	2.10775	6.41173e-05	0.15667	C1
chr1	176527269	176430111	2	Gm36536	1.28498	6.42234e-05	0.306824	C1
chr16	78576688	78540336	2	D16Ertd472e	1.0516	6.48049e-05	0.275011	C1
chr10	97035768	97061059	1	4930556N09Rik	1.13672	6.62039e-05	0.236033	C1
chr16	36934983	36963214	1	Hcls1	1.87646	6.62376e-05	0.334934	C1
chr2	50066429	50193569	1	Lypd6	0.788383	6.62376e-05	0.532616	C1
chr6	125690419	126040133	1	Ano2	0.987155	6.62376e-05	0.308077	C1
chr10	117925459	117948307	1	4933411E08Rik	1.29431	6.76358e-05	0.393572	C1
chr11	5261610	5191552	2	Kremen1	0.938376	6.89641e-05	0.500902	C1
chr15	43170826	43020795	2	Rspo2	1.35713	6.93358e-05	0.296253	C1
chr4	136898844	136895916	2	C1qa	1.83801	7.21392e-05	0.628286	C1
chr5	128601106	128604093	1	Fzd10	1.73711	7.21392e-05	0.599495	C1
chr9	121277172	120964454	2	Ulk4	0.670348	7.21392e-05	0.722462	C1
chr10	93311159	93247416	2	Elk3	0.910854	7.42805e-05	0.614737	C1
chr12	75177332	74897217	2	Kcnh5	1.08619	7.55109e-05	0.74821	C1
chrX	168577233	167471306	2	Frmpd4	0.919097	7.55109e-05	0.730671	C1
chr2	110950244	110655201	2	Ano3	1.28536	7.6502e-05	0.400945	C1
chr13	93674436	93752823	1	Dmgdh	1.40198	7.98444e-05	0.292714	C1
chr5	63968897	63908898	2	Rell1	1.38598	8.61717e-05	0.387593	C1
chr19	8989284	9076926	1	Ahnak	1.06792	8.87612e-05	0.465055	C1
chr6	115360951	115490401	1	Pparg	1.16036	8.95189e-05	0.353737	C1
chr3	118562178	119432918	1	Dpyd	0.624141	9.26269e-05	0.595429	C1
chr9	61372366	61418497	1	Tle3	0.751138	9.8682e-05	0.661891	C1
chr18	86394952	86501897	1	Neto1	1.23502	0.000101198	0.394253	C1
chr7	66743504	66823692	1	Cers3	1.04728	0.000106125	0.27233	C1
chr3	132085292	132180304	1	Dkk2	1.10095	0.000107666	0.229231	C1
chr8	85381041	85324929	2	Mylk3	2.20654	0.000107841	0.23033	C1
chr2	31846005	31813290	2	Fibcd1	1.12869	0.000113199	0.504462	C1
chr11	115334734	115346926	1	Otop3	1.83976	0.00011451	0.380264	C1
chr3	89913196	89869324	2	Il6ra	1.40414	0.000116223	0.47156	C1
chr9	122572501	122679596	1	9530059O14Rik	0.711322	0.000124878	0.801308	C1
chr14	67859745	67859636	2	Mir6539	1.09195	0.00012533	0.404451	C1
chr6	21852515	21771395	2	Tspan12	1.42463	0.000130256	0.450286	C1
chr18	57354733	57392719	1	Prrc1	1.17508	0.000134584	0.352671	C1
chr1	71102972	71027535	2	Bard1	1.38406	0.000135229	0.270341	C1
chr1	119053619	118834061	2	Gli2	0.972155	0.000135229	0.42433	C1
chr1	153874345	153876871	1	Teddm1b	2.32916	0.000135229	0.325505	C1
chr4	86053915	86428382	1	Adamtsl1	0.890941	0.000135229	0.46411	C1
chr13	56296551	56288643	2	Cxcl14	1.40132	0.0001356	0.535143	C1
chr5	36398139	36017180	2	Sorcs2	0.614575	0.000144237	0.981561	C1
chr6	54566382	54508816	2	Scrn1	0.876536	0.000145538	0.608571	C1
chr2	143063069	143072052	1	Snrpb2	1.47845	0.000152386	0.280814	C1
chr14	51091077	51106151	1	Rnase4	1.17455	0.000161058	0.67333	C1
chr4	137048695	136979732	2	Zbtb40	0.835803	0.00016341	0.486132	C1
chr11	21511180	21494730	2	4932414J04Rik	1.13963	0.000164162	0.164077	C1
chr18	47922841	48107980	1	G630055G22Rik	1.40372	0.000164162	0.259407	C1
chrX	155623327	155569736	2	Ptchd1	1.26834	0.000167321	0.25644	C1
chr1	184883036	184871926	2	C130074G19Rik	1.26087	0.000169803	0.439055	C1
chr3	33143191	32947926	2	Pex5l	0.833165	0.000173693	0.614956	C1
chr2	139678178	139758581	1	Ism1	1.26862	0.000179713	0.510385	C1
chr3	33024777	33088607	1	4930419G24Rik	1.19589	0.000180252	0.489791	C1
chr1	90153401	90042132	2	Iqca	1.08264	0.000189066	0.356945	C1
chr17	80944632	81001816	1	Tmem178	1.10753	0.000197954	0.378	C1
chr10	117148474	117070127	2	Frs2	0.98441	0.000203126	0.464692	C1
chr14	51162260	51163018	1	Rnase2b	1.87262	0.000203807	0.390989	C1
chr2	75444179	75436057	2	9430019J16Rik	0.87686	0.000215173	0.259055	C1
chr13	53639201	53635892	2	9530014B07Rik	1.64139	0.000216667	0.283033	C1
chr1	89016113	89022210	1	1700067G17Rik	1.57715	0.000225757	0.46955	C1
chr5	48395573	48414294	1	5730480H06Rik	1.42204	0.000232632	0.304275	C1
chr2	101649532	101560781	2	B230118H07Rik	0.844033	0.000234121	0.324769	C1
chr14	99298691	99313412	1	Klf5	1.31837	0.0002355	0.617154	C1
chr9	76213657	76164102	2	Gfral	2.148	0.000236887	0.32722	C1
chr8	56294552	56321046	1	Hpgd	1.59871	0.000247242	0.239099	C1
chr10	100015824	100100412	1	Kitl	1.19697	0.000247644	0.250659	C1
chr2	107290589	107298504	1	Kcna4	1.29286	0.000253321	0.478099	C1
chr16	92498147	92541241	1	Clic6	1.42161	0.000253555	0.449155	C1
chr14	39473088	38368951	2	Nrg3	0.50048	0.000258403	1.0842	C1
chr2	70562129	70602014	1	Gad1	0.958444	0.000259379	0.676055	C1
chr3	108890008	108853678	2	Fndc7	1.7089	0.000284861	0.279077	C1
chr5	77272757	77272838	1	Mir5098	1.32726	0.000284861	0.278516	C1
chr1	4497354	4490928	2	Sox17	1.4007	0.000289133	0.176396	C1
chr5	71095849	70961057	2	Gabra2	0.693389	0.000295884	0.395825	C1
chr5	71548205	71442823	2	Cox7b2	1.69071	0.000295884	0.361868	C1
chr12	110447179	110583075	1	Ppp2r5c	0.611389	0.000297277	0.646781	C1
chr1	174368919	174369848	1	Olfr417	2.74386	0.000302741	0.139209	C1
chr1	171535294	171518123	2	Itln1	1.51541	0.000318337	0.319692	C1
chr10	93160876	93267073	1	Cdk17	0.718208	0.000322731	0.517748	C1
chr6	6869533	6820546	2	Dlx6os1	0.924712	0.000329169	0.430308	C1
chr2	142901464	142618345	2	Kif16b	0.849376	0.000331936	0.691198	C1
chr5	134326454	134326522	1	Mir3965	1.86644	0.000331936	0.640583	C1
chr16	57353277	57572804	1	Filip1l	0.907463	0.000332459	0.438671	C1
chr4	84884309	85131921	1	Cntln	1.03829	0.00033339	0.46088	C1
chr12	30373376	30174482	2	Sntg2	0.780714	0.000342831	0.525902	C1
chr18	54611744	54639870	1	9330117O12Rik	1.26571	0.000357106	0.229605	C1
chr2	88150083	88148984	2	Olfr1167	3.9492	0.000372821	0.263846	C1
chr15	37432664	37421133	2	Gm15941	1.03076	0.000380342	0.516286	C1
chr14	73385271	73362231	2	Itm2b	0.818454	0.000383466	0.565395	C1
chr4	54947945	55083563	1	Zfp462	0.65433	0.00038912	0.589386	C1
chr2	96318169	97631664	1	Lrrc4c	0.501306	0.000400128	0.741935	C1
chr7	75309262	75114894	2	Sv2b	0.909032	0.000408838	0.512221	C1
chr6	60829855	60731573	2	Snca	0.895568	0.000412656	0.338209	C1
chr11	55151706	55124823	2	Slc36a3	2.26797	0.000413781	0.273483	C1
chr1	134955940	134759067	2	Ppp1r12b	0.726704	0.000427834	0.647132	C1
chr13	43304172	43195519	2	Gfod1	0.823919	0.000427834	0.691012	C1
chr5	144357923	144361005	1	Dmrt1i	0.845686	0.000427834	0.409693	C1
chr6	137252299	137464634	1	Ptpro	0.579086	0.000433394	0.638165	C1
chr13	58354862	58287516	2	Kif27	1.2363	0.000437523	0.327363	C1
chr10	93081618	92776179	2	Cfap54	0.677557	0.000442871	0.546297	C1
chr6	147690241	147702374	1	1700049E15Rik	1.20735	0.000449911	0.218582	C1
chr13	30749258	30766927	1	Irf4	1.12793	0.000450108	0.214253	C1
chr10	86763864	86838389	1	Nt5dc3	0.801927	0.000450714	0.436286	C1
chr6	71322233	71213940	2	Smyd1	1.38034	0.000483145	0.493835	C1
chr10	115817284	115849893	1	Tspan8	1.42689	0.000496144	0.104066	C1
chr5	116422864	116408491	2	Hspb8	1.3623	0.000515608	0.500099	C1
chr18	88894207	88688067	2	Socs6	1.06903	0.000519898	0.385539	C1
chr6	5725639	6028039	1	Dync1i1	0.722517	0.00052142	0.665759	C1
chr5	108795363	108777235	2	Tmed11	3.93989	0.000540602	0.157659	C1
chr8	61224171	61396072	1	Sh3rf1	0.696007	0.000567055	0.581594	C1
chr5	144244437	144446757	1	Bri3	0.821457	0.000586799	0.47699	C1
chr7	81213804	81333622	1	Pde8a	1.13144	0.000601689	0.429605	C1
chr10	4266329	4359471	1	Akap12	0.83939	0.000613605	0.37455	C1
chr3	40799951	40816883	1	Plk4	1.49805	0.000613605	0.404659	C1
chr7	90302355	90410719	1	Sytl2	1.40051	0.000613605	0.372649	C1
chr9	15112108	15051841	2	Hephl1	1.6379	0.000613605	0.218594	C1
chr18	61045150	61085067	1	Pdgfrb	1.16225	0.000631268	0.560363	C1
chr1	131797395	131818115	1	Pm20d1	1.94321	0.000651402	0.217143	C1
chr16	23520590	23451785	2	Masp1	1.64737	0.000651955	0.40044	C1
chr3	102204693	102155900	2	Vangl1	1.06193	0.000660305	0.291187	C1
chr9	70207350	70400067	1	Myo1e	1.0443	0.0006928	0.516242	C1
chr7	89527175	89507785	2	Prss23	1.30189	0.000696161	0.283649	C1
chr1	40681712	40768885	1	Slc9a2	1.40816	0.000699699	0.262165	C1
chr1	135105276	134986353	2	Lgr6	1.02869	0.000699699	0.464693	C1
chr18	63387183	63010213	2	Piezo2	1.19057	0.000699699	0.388561	C1
chr17	34354822	34369492	1	Btnl2	2.67705	0.000714314	0.185462	C1
chr10	94036001	94145339	1	Fgd6	0.982207	0.00073523	0.433319	C1
chr9	122951081	123018733	1	Kif15	1.58852	0.000758341	0.226395	C1
chr5	28071412	28078662	1	Insig1	0.805742	0.00076858	0.602924	C1
chr14	31577383	31523084	2	Colq	1.94082	0.000812774	0.350725	C1
chr17	4122102	4119446	2	4930548J01Rik	1.18622	0.000822387	0.238473	C1
chr5	128736246	128755474	1	Piwil1	0.799651	0.000822387	0.294726	C1
chr15	54410774	54466358	1	Colec10	1.47863	0.000841567	0.165253	C1
chr10	106470310	106933468	1	Ppfia2	0.666156	0.000842383	0.500968	C1
chr1	71652837	71662843	1	Apol7d	1.66499	0.000849366	0.221143	C1
chr1	174330518	174332877	1	Mptx1	2.25795	0.000871297	0.198967	C1
chr14	34375504	34404287	1	Mmrn2	1.59405	0.000880834	0.392231	C1
chr16	57606867	57302000	2	Cmss1	0.794743	0.000880834	0.461967	C1
chr5	127241826	127565790	1	Tmem132c	0.78301	0.00089001	0.637803	C1
chr16	93359543	93343716	2	1810053B23Rik	1.20753	0.000904041	0.297352	C1
chr3	100922493	100936925	1	Trim45	0.935459	0.000909379	0.450935	C1
chr19	10389090	10453181	1	Syt7	0.670232	0.000910497	0.503506	C1
chr17	10840191	10403012	2	Pacrg	0.677822	0.000916539	0.549287	C1
chr15	58214892	58175879	2	Fbxo32	1.07951	0.0009196	0.36977	C1
chr5	151406504	151432118	1	Gm3704	1.35254	0.00092265	0.295066	C1
chr11	16752203	16913907	1	Egfr	1.31119	0.000928534	0.348649	C1
chr16	78560316	78564869	1	4930478L05Rik	1.33952	0.000996315	0.300582	C1
chr3	24784006	23798103	2	Naaladl2	0.732216	0.000996315	0.379747	C1
chr4	107968334	108013532	1	Slc1a7	1.45602	0.00102211	0.316495	C1
chr14	51091077	51102009	1	Ang	1.02908	0.00102933	0.693396	C1
chr1	41181252	41167560	2	4930448I06Rik	1.58532	0.00106994	0.269879	C1
chr2	139493913	139637674	1	Sptlc3	1.23776	0.00106994	0.227945	C1
chr5	26493314	26460070	2	4930584F24Rik	1.38875	0.00106994	0.154132	C1
chr17	63863981	64139496	1	Fer	0.629261	0.00108037	0.528507	C1
chr6	112696670	112619851	2	Rad18	0.894435	0.00108037	0.274143	C1
chr15	6654303	6604341	2	LOC102632231	1.87636	0.00109295	0.202857	C1
chr14	51007751	51010758	1	Rnase10	1.27309	0.0010944	0.122934	C1
chr2	12301920	12106660	2	Itga8	1.08943	0.00111134	0.250231	C1
chr1	42713454	42707061	2	Pantr2	1.79129	0.00112967	0.335704	C1
chr5	97392417	97642179	1	4930467D21Rik	1.40917	0.00113795	0.248869	C1
chr10	29535867	29453106	2	Rspo3	1.29969	0.00114359	0.159813	C1
chr1	153851195	153849542	2	Teddm2	2.35809	0.00116509	0.228703	C1
chr4	135626655	135630198	1	1700029M20Rik	1.53267	0.00116509	0.633121	C1
chr13	44216487	44188549	2	A330076C08Rik	1.15269	0.00120387	0.316077	C1
chr2	65364400	65364296	2	Mir6337	0.946264	0.00128061	0.361451	C1
chr10	124469074	124524488	1	4930503E24Rik	2.0919	0.00130096	0.165055	C1
chr3	31902703	32200180	1	Kcnmb2	0.740175	0.00134645	0.366417	C1
chr19	40994535	40928927	2	Blnk	1.21395	0.00147769	0.139209	C1
chr11	21344675	21344588	2	Mir1933	1.12929	0.00148871	0.444352	C1
chr1	160295972	160295864	2	Mir1927	1.0816	0.00150314	0.764978	C1
chr16	36990216	36966073	2	Fbxo40	1.49447	0.00150314	0.138857	C1
chr6	25689980	25668523	2	Gpr37	1.33467	0.00153732	0.339781	C1
chr13	76384961	77031810	1	Mctp1	0.745807	0.0015981	0.586474	C1
chr1	87620312	87720510	1	Inpp5d	0.816457	0.00164124	0.333209	C1
chr2	122765359	122809553	1	Sqor	1.55131	0.00168334	0.277341	C1
chr13	52573225	52569880	2	Gm2848	1.51717	0.00178757	0.273593	C1
chr2	133552159	133562896	1	Bmp2	1.40035	0.00178757	0.306615	C1
chr1	83408200	83255781	2	Sphkap	1.1284	0.00179055	0.449594	C1
chr15	26895564	26540459	2	Fbxl7	0.839734	0.00184203	0.415792	C1
chr5	120914818	120921648	1	Oas1d	1.39026	0.00189348	0.251297	C1
chr13	58313149	58313044	2	Mir6369	1.23723	0.0019165	0.441022	C1
chr1	77515088	77367185	2	Epha4	0.763639	0.00192454	0.37533	C1
chr11	63128982	63159547	1	Pmp22	1.03376	0.00195583	0.247418	C1
chr13	31241086	31213410	2	4930401O12Rik	1.11686	0.00196427	0.10511	C1
chr8	53511702	53523422	1	Aga	1.39854	0.00197405	0.344461	C1
chr1	153844141	153779387	2	Rgsl1	1.37907	0.00203967	0.174527	C1
chr2	124222358	124217679	2	4930583P06Rik	1.05516	0.00203967	0.411506	C1
chr8	61288872	61281522	2	1700001D01Rik	0.898148	0.00203967	0.363407	C1
chr19	59219648	59237370	1	Kcnk18	1.2976	0.00214943	0.178044	C1
chr11	106612930	106502139	2	Tex2	0.680861	0.00224755	0.532627	C1
chr3	58652042	58654041	1	Gm8234	2.13615	0.00224755	0.389407	C1
chr9	46913603	46927366	1	2900052N01Rik	1.04514	0.00229749	0.369967	C1
chr14	34374669	34370274	2	Sncg	1.30019	0.00230355	0.601374	C1
chr12	31559969	31519819	2	Slc26a4	1.10625	0.0023437	0.242682	C1
chr13	8202866	8768762	1	Adarb2	0.502984	0.00235621	0.426484	C1
chr13	23465901	23456992	2	Btn1a1	1.02344	0.00236449	0.503825	C1
chr3	89520164	89672494	1	Kcnn3	0.530125	0.00237252	0.564593	C1
chr16	30283254	30269302	2	Lrrc15	1.07302	0.00239977	0.320583	C1
chr18	16816407	16822783	1	Gm15328	2.18983	0.00242192	0.257363	C1
chr8	92357796	92361456	1	Irx5	1.07696	0.00248145	0.464077	C1
chr14	34310503	34237033	2	Shld2	1.03522	0.00250122	0.39966	C1
chr5	73406078	73453425	1	Cwh43	1.27493	0.00252428	0.248088	C1
chr3	14971201	15002727	1	A930001A20Rik	1.89485	0.00254126	0.203374	C1
chr18	64661000	64528979	2	Atp8b1	0.854708	0.00254237	0.209187	C1
chr16	29979124	29957927	2	Gm1968	0.939818	0.00255628	0.124604	C1
chr3	58692388	58674949	2	Siah2	1.06983	0.00264433	0.477286	C1
chr11	4236785	4241026	1	Osm	1.21763	0.00269499	0.263264	C1
chr13	56135550	56073622	2	H2afy	0.56893	0.00277269	0.485495	C1
chr15	37425554	37440644	1	4930447A16Rik	1.16198	0.00279599	0.283923	C1
chr4	93335511	93334148	2	Tusc1	1.53994	0.00284933	0.612308	C1
chr14	49172246	49190888	1	Naa30	0.921841	0.00285292	0.313813	C1
chr4	49845769	49661611	2	Grin3a	0.893141	0.00285292	0.501264	C1
chr1	106934449	106957080	1	Serpinb12	2.24564	0.00286317	0.127121	C1
chr10	122648339	122648435	1	Mir6412	1.30907	0.00286317	0.237945	C1
chr13	25966316	25921033	2	Gm11351	1.56068	0.00293298	0.31878	C1
chr12	34984761	34986436	1	Prps1l1	1.43105	0.00293463	0.239736	C1
chr8	94137204	94139031	1	Mt4	1.12171	0.00293682	0.273165	C1
chr11	61720799	61672782	2	Slc5a10	1.22317	0.00296847	0.362099	C1
chrX	160390690	160498076	1	Adgrg2	1.12121	0.00296847	0.175802	C1
chr15	90679388	90487481	2	Cpne8	0.682653	0.00305595	0.348637	C1
chr3	104777547	104767405	2	Fam19a3	0.69978	0.00306882	0.252824	C1
chr15	6579847	6665608	1	Fyb	1.65807	0.00307745	0.210428	C1
chr4	154667867	154666428	2	Actrt2	1.07565	0.00307745	0.340637	C1
chr5	96373955	96784728	1	Fras1	0.551766	0.00307745	0.46355	C1
chr8	45165145	45160494	2	Gm6329	0.593311	0.00307745	0.119132	C1
chr12	105513433	105515249	1	AU015791	1.24511	0.00325742	0.370648	C1
chr14	54417702	54369442	2	Slc7a7	1.34434	0.00327557	0.217594	C1
chr19	12091847	12087610	2	Olfr1426	2.43061	0.0032876	0.245714	C1
chr12	66284401	66283379	2	Rpl10l	1.66722	0.0034829	0.288813	C1
chr5	91402994	91357261	2	Btc	1.1926	0.00363517	0.261253	C1
chr10	76345291	76263049	2	Dip2a	0.75018	0.00374077	0.485924	C1
chr18	61536536	61493794	2	Arhgef37	0.919468	0.00374077	0.250528	C1
chr2	79707780	79818546	1	Ppp1r1c	0.986402	0.0037708	0.118374	C1
chr13	17694765	16857472	2	Sugct	0.744778	0.00379781	0.373396	C1
chr6	135188480	135194959	1	Gm19434	1.20332	0.00380381	0.233154	C1
chr17	17402686	17459387	1	Lix1	1.26096	0.00385736	0.321604	C1
chr3	107221732	107211295	2	Cym	1.37461	0.00385736	0.191297	C1
chr16	63864157	63545218	2	Epha3	0.817072	0.00386042	0.353077	C1
chr2	106523103	106463823	2	Gm14015	1.39058	0.00388315	0.191857	C1
chr10	94035799	93961522	2	Vezt	0.941352	0.00391022	0.514089	C1
chr19	40271616	40222239	2	Pdlim1	1.7053	0.00393157	0.311045	C1
chr9	96752831	96685423	2	Zbtb38	0.64053	0.00402872	0.358022	C1
chr17	64440806	64440907	1	Mir6420	1.36034	0.00410941	0.42299	C1
chr11	120660837	120653788	2	Notum	2.23949	0.00418825	0.303593	C1
chr2	134554352	134497361	2	Hao1	1.37004	0.00418825	0.195451	C1
chr8	78213342	78394326	1	Ttc29	1.26731	0.00419408	0.256528	C1
chr11	120948484	120959000	1	Slc16a3	1.31781	0.00428193	0.556824	C1
chr2	33131436	32986366	2	Garnl3	0.606653	0.00428193	0.601452	C1
chr1	42694825	42648200	2	Pantr1	1.50944	0.00437117	0.529176	C1
chr8	125734203	125748235	1	Ntpcr	1.18615	0.0043767	0.432517	C1
chr12	30584443	30591219	1	Tmem18	1.5151	0.00442718	0.707397	C1
chr1	161159314	161156823	2	Tex50	0.970427	0.00454147	0.191736	C1
chr1	40580227	40630731	1	Slc9a4	1.74771	0.00454534	0.127604	C1
chr15	97055956	96994823	2	Slc38a4	0.854478	0.00454534	0.324352	C1
chr2	126676337	126628907	2	Gabpb1	0.873122	0.00455152	0.345187	C1
chr3	14808365	14766214	2	Car1	2.4237	0.00462467	0.160275	C1
chr11	88352773	88352864	1	Mir378b	0.622312	0.00476848	0.588562	C1
chr6	24733245	24745452	1	Hyal6	1.70442	0.00476848	0.0546373	C1
chr9	61138515	61145259	1	I730028E13Rik	1.07809	0.0047744	0.287736	C1
chr11	5444847	5276329	2	Znrf3	0.856745	0.00479154	0.626364	C1
chr7	133602115	133587024	2	Tex36	0.86503	0.00482373	0.179286	C1
chr17	3696261	3635240	2	Nox3	0.950928	0.00485727	0.279022	C1
chr18	86711110	86718283	1	Cbln2	1.04182	0.00485727	0.318857	C1
chr2	163658386	163726158	1	Pkig	0.864615	0.00487471	0.46077	C1
chr5	108694229	108706950	1	Fgfrl1	1.00923	0.00491304	0.324154	C1
chr5	37735519	37739820	1	Cytl1	1.00501	0.00493966	0.181088	C1
chr1	63769267	63754909	2	4933402D24Rik	0.958106	0.00502654	0.186044	C1
chrX	155262443	155297654	1	Acot9	1.18226	0.00502654	0.139736	C1
chr3	58163807	58141707	2	1700007F19Rik	0.943527	0.00503129	0.143374	C1
chr6	43309554	43303674	2	Nobox	1.91941	0.00506115	0.316857	C1
chr19	47919299	47894594	2	Itprip	1.27479	0.00512178	0.188967	C1
chr10	8518825	8204753	2	Ust	0.58486	0.00522705	0.306726	C1
chr1	40805601	40855267	1	Tmem182	1.30997	0.00531216	0.298132	C1
chr1	174391046	174392055	1	Olfr248	3.07678	0.00534005	0.14989	C1
chr19	42752775	42725858	2	Pyroxd2	0.931266	0.00534005	0.37455	C1
chr19	59493136	59559391	1	2700089I24Rik	1.70406	0.00535701	0.231649	C1
chrX	57088106	57106540	1	Vgll1	1.40111	0.00563458	0.0844505	C1
chr19	7056768	7198062	1	Macrod1	0.68473	0.00566629	0.731177	C1
chr12	106716324	106685607	2	4933406K04Rik	1.30114	0.00567212	0.132956	C1
chr6	79818031	79818364	1	Gm20594	1.6185	0.00567212	0.154473	C1
chr4	140665905	140514485	2	Arhgef10l	0.52578	0.00572718	0.539309	C1
chr16	11779702	11781501	1	4833415N18Rik	1.26354	0.00585703	0.270407	C1
chr5	118952339	118961261	1	4930413E15Rik	1.01416	0.00585703	0.202758	C1
chr8	40675077	40682199	1	Adam24	1.16435	0.00586388	0.0762528	C1
chr6	125494755	125460266	2	Cd9	1.31357	0.00588811	0.362462	C1
chr7	84689853	84615054	2	Zfand6	1.10742	0.00599011	0.290857	C1
chr1	15312452	15714214	1	Kcnb2	0.575229	0.00602349	0.537715	C1
chr13	16023423	15813548	2	B230303A05Rik	0.636237	0.00602349	0.291022	C1
chr4	140872693	140878057	1	4930515B02Rik	1.99904	0.00602349	0.348286	C1
chr5	151586924	151561661	2	Vmn2r18	1.98759	0.00605487	0.095099	C1
chr1	40225080	40316177	1	Il1r1	1.33757	0.00608908	0.250418	C1
chr5	53049353	53071664	1	Slc34a2	1.38837	0.00629118	0.165462	C1
chr2	136891218	137069778	1	Slx4ip	0.537049	0.00629456	0.288814	C1
chr1	46066738	46373550	1	Dnah7b	0.727095	0.00629693	0.151209	C1
chr2	68471981	68210447	2	Stk39	0.527606	0.00629693	0.456033	C1
chr16	90386397	90499553	1	Hunk	0.709292	0.00642491	0.401725	C1
chr1	106980984	107001195	1	Serpinb13	2.13011	0.00648773	0.107561	C1
chr9	45939590	45939521	2	Mir7087	1.06379	0.00650834	0.513682	C1
chr4	58206596	58042796	2	Svep1	0.847871	0.00654386	0.156725	C1
chr15	51877441	51884622	1	Utp23	1.32741	0.00660298	0.231769	C1
chr2	9189515	9197484	1	1700061F12Rik	1.32677	0.00660298	0.152813	C1
chr5	36301570	36301628	1	Mir7689	0.680063	0.00660298	0.852914	C1
chr6	29985329	29993531	1	Smkr-ps	1.33346	0.00660298	0.258176	C1
chr7	49975350	50863289	1	Nell1	0.504166	0.00674997	0.624517	C1
chr10	20725068	20398004	2	Pde7b	0.584177	0.00679807	0.497077	C1
chr8	12757016	12868728	1	Atp11a	0.601359	0.00684562	0.582066	C1
chr18	5592437	5449454	2	Gm10125	0.550419	0.00701289	0.288517	C1
chr3	159839695	159938664	1	Wls	0.892965	0.00702061	0.147835	C1
chr9	43310763	43336125	1	Trim29	1.02793	0.00702061	0.348099	C1
chr1	193507530	193507463	2	Mir205	0.71546	0.00712205	0.74877	C1
chr17	4634980	4637477	1	4930517M08Rik	0.686308	0.00712205	0.298066	C1
chr7	45324958	45325651	1	Rpl14-ps1	3.87214	0.00738668	0.256967	C1
chr15	77596125	77584158	2	Apol10b	1.67711	0.0075439	0.197011	C1
chr5	128953486	128757788	2	Rimbp2	0.573736	0.007573	0.767529	C1
chr3	10208576	10204342	2	Fabp4	1.42742	0.00759256	0.169857	C1
chr13	117602320	117981028	1	Hcn1	0.722297	0.00766205	0.378594	C1
chr13	116309688	116298270	2	Isl1	0.824255	0.00771539	0.412451	C1
chr5	64610699	64593863	2	Gm3716	1.1313	0.00771539	0.23378	C1
chr7	66388341	66258745	2	Lrrk1	0.90258	0.00775615	0.350418	C1
chr2	29475294	29475215	2	Mir133c	0.573308	0.00781484	0.519132	C1
chr9	37401897	37414023	1	Robo4	1.65189	0.00781484	0.197011	C1
chr7	136349415	136332216	2	C230079O03Rik	1.2835	0.00781663	0.22233	C1
chr14	101729928	101934693	1	Lmo7	1.02128	0.00807377	0.364846	C1
chr14	75955003	75965217	1	Kctd4	0.88811	0.00809405	0.306681	C1
chr15	87795943	87795850	2	Mir6393	0.651715	0.00809405	0.220934	C1
chr2	133564708	133564794	1	Mir3090	1.74348	0.00825412	0.299308	C1
chr13	4434343	4457530	1	Akr1c6	1.62929	0.00832021	0.0860219	C1
chr9	9239013	8994953	2	Arhgap42	0.924849	0.00833145	0.448956	C1
chr14	65098106	65052059	2	Extl3	0.711783	0.00834611	0.449682	C1
chr8	121907686	121881146	2	Slc7a5	0.636861	0.00839984	0.286814	C1
chr2	84936646	84958509	1	Slc43a3	1.76027	0.00845771	0.16144	C1
chr5	22550331	22486489	2	Orc5	1.24691	0.00856085	0.289154	C1
chr10	38175774	38181903	1	4930591E09Rik	1.35427	0.00857517	0.0834615	C1
chr8	71026755	71006728	2	1700026F02Rik	0.886888	0.00857517	0.0834066	C1
chr5	39603574	39461749	2	4930513D17Rik	1.22117	0.00861932	0.113429	C1
chr11	4630011	4620275	2	Gm11961	1.36206	0.00882991	0.0863956	C1
chrX	57200637	57204378	1	Gm14718	1.67471	0.0089219	0.133143	C1
chr16	37011786	37095417	1	Polq	1.19646	0.00893007	0.291429	C1
chr3	68690644	68698550	1	Il12a	0.615119	0.00902587	0.16966	C1
chr11	78697425	78567168	2	Nlk	0.637545	0.00906537	0.329836	C1
chr5	134456716	134357661	2	Gtf2ird1	0.639961	0.00906537	0.529023	C1
chr4	154142372	154168263	1	Wrap73	0.556214	0.00909831	0.26811	C1
chr8	50368112	50416089	1	Gm2516	0.524941	0.00913452	0.124187	C1
chr18	22345089	22530227	1	Asxl3	0.712494	0.0091486	0.363924	C1
chr6	115251849	115245616	2	Timp4	1.04232	0.00928809	0.326583	C1
chr17	26561512	26656934	1	Ergic1	0.596516	0.00943977	0.499726	C1
chr10	68321142	68319065	2	4930545H06Rik	1.03744	0.00948069	0.412659	C1
chr10	88605152	88518279	2	Mybpc1	1.33948	0.00948069	0.190704	C1
chr18	16809246	16588877	2	Cdh2	0.534763	0.00948069	0.488166	C1
chr19	21104710	21105538	1	4930554I06Rik	0.670693	0.00948069	0.194363	C1
chr6	7554885	7562978	1	Tac1	0.937813	0.00950878	0.247912	C1
chr4	28813131	28967503	1	Epha7	0.783846	0.0096027	0.298132	C1
chr8	69996384	69907069	2	Gatad2a	0.82306	0.00967938	0.494364	C1
chr11	91577555	91575286	2	Kif2b	1.60331	0.00976094	0.19022	C1
chr14	51041867	51038459	2	Rnase9	1.97892	0.00983293	0.161615	C1
chr2	70661509	70691725	1	Gorasp2	0.563728	0.0098727	0.335835	C1
chr14	73237891	73240358	1	Lpar6	0.81776	0.00995587	0.365209	C1
chr2	180070593	180085902	1	Mtg2	0.811237	0.00996982	0.0338461	C1
chr16	92826074	92601466	2	Runx1	0.807126	0.00997844	0.354594	C1
chr2	7396198	6539694	2	Celf2	1.01646	1.15913e-24	2.16828	C2
chr10	89257790	88948994	2	Ano4	1.65364	5.93178e-20	1.00575	C2
chr12	108003414	107910403	2	Bcl11b	1.6367	6.8405e-20	1.40626	C2
chr13	42680799	43138526	1	Phactr1	0.865942	2.88306e-18	1.71244	C2
chr13	64903888	64737591	2	Cntnap3	2.14759	2.28122e-15	0.340314	C2
chr12	37880174	38633410	1	Dgkb	0.934058	4.40299e-15	1.05149	C2
chr12	118199043	117877982	2	Dnah11	1.71148	6.71188e-15	0.565984	C2
chr12	106447666	106442652	2	1700121N20Rik	1.98475	9.87489e-15	0.485478	C2
chr4	103619665	104744844	1	Dab1	0.665485	1.93087e-14	1.91527	C2
chr17	69969368	70821413	1	Dlgap1	0.618419	2.55136e-14	1.47823	C2
chrX	168795099	169304440	1	Arhgap6	1.60317	2.58285e-14	0.70834	C2
chr6	45060061	47301388	1	Cntnap2	0.641441	3.43784e-13	1.80559	C2
chr18	74442619	74771477	1	Myo5b	1.2055	6.12471e-13	0.746169	C2
chr2	134786164	135475258	1	Plcb1	0.846945	1.21e-12	1.13468	C2
chr17	85618396	85601932	2	Six3os1	1.36038	2.30097e-12	0.785627	C2
chr6	80018877	80810143	1	Lrrtm4	0.898727	2.41241e-12	0.943542	C2
chr8	77517907	77250366	2	Arhgap10	1.32048	3.29512e-12	0.705653	C2
chr6	82402475	82560104	1	Tacr1	0.894526	3.9968e-12	0.466797	C2
chr5	132542343	131437682	2	Auts2	0.593277	1.16653e-11	1.59044	C2
chr16	23890844	23889581	2	Sst	1.73359	1.18725e-11	1.32173	C2
chr8	122699109	122625136	2	Cbfa2t3	1.20725	1.21121e-11	0.702228	C2
chr1	124045559	123332138	2	Dpp10	0.779331	1.42392e-11	1.00474	C2
chr3	158562221	158082895	2	Lrrc7	0.708441	4.51061e-11	0.817983	C2
chr1	65311257	65389244	1	Pth2r	1.48994	5.85824e-11	0.336691	C2
chr11	35121456	35708507	1	Slit3	0.703944	5.98878e-11	1.09078	C2
chr12	106716324	106685607	2	4933406K04Rik	1.67288	6.9008e-11	0.281734	C2
chr3	67892220	68626482	1	Iqschfp	0.674948	7.13537e-11	1.24868	C2
chr11	49340534	49341469	1	Olfr1390	2.72695	1.07782e-10	0.435622	C2
chr2	49787686	49948846	1	Lypd6b	1.16862	1.11577e-10	0.592999	C2
chr16	57071352	57036967	2	Tmem45a2	2.49632	1.12337e-10	0.171005	C2
chr3	68064802	68626482	1	Schip1	0.691275	1.60562e-10	1.03672	C2
chr10	68541875	68430956	2	Cabcoco1	1.30112	2.13506e-10	0.319718	C2
chr5	96373955	96784728	1	Fras1	0.859991	2.24498e-10	0.700425	C2
chr1	184557691	184527841	2	1700112H15Rik	1.97918	2.64419e-10	0.227808	C2
chr5	130369458	130840645	1	Caln1	0.80688	2.66831e-10	1.01651	C2
chr1	170110559	169972307	2	Ddr2	1.98656	2.91389e-10	0.29659	C2
chr6	54452883	54503768	1	Wipf3	1.08045	3.762e-10	0.551728	C2
chr2	84425266	84330626	2	Calcrl	1.4396	3.94659e-10	0.3605	C2
chr16	63864157	63545218	2	Epha3	1.38524	5.04912e-10	0.503867	C2
chr7	132315664	132318291	1	Gm10584	1.59905	5.56689e-10	0.650792	C2
chr4	86053915	86428382	1	Adamtsl1	1.38671	6.36536e-10	0.585005	C2
chr15	55906949	55639154	2	Sntb1	1.26383	6.37266e-10	0.525042	C2
chr14	101729928	101934693	1	Lmo7	1.00548	8.80167e-10	0.424351	C2
chr16	92826074	92601466	2	Runx1	1.03577	1.36402e-09	0.427303	C2
chr15	22549022	23474418	1	Cdh18	0.780403	1.37256e-09	0.890142	C2
chr6	147264013	147252109	2	Pthlh	1.41356	1.5816e-09	0.438484	C2
chr1	63445891	63596101	1	Adam23	0.854814	2.30749e-09	0.671988	C2
chr4	63495991	63414910	2	Whrn	0.992838	2.82428e-09	0.527521	C2
chr14	66281052	66153257	2	Ptk2b	1.04553	2.88131e-09	0.597388	C2
chr9	79977882	79815562	2	Filip1	1.09448	2.89623e-09	0.444452	C2
chr19	21472661	21391307	2	Gda	1.17635	3.54161e-09	0.472053	C2
chr3	85467377	85467498	1	Mir466k	1.19721	3.98472e-09	0.976925	C2
chr15	11064790	11346867	1	Adamts12	0.928558	4.0315e-09	0.484611	C2
chr12	35695118	35672290	2	9130015A21Rik	2.36534	5.32659e-09	0.273064	C2
chr3	65666228	65831162	1	Lekr1	1.28564	5.43158e-09	0.417909	C2
chr16	67620908	66655421	2	Cadm2	0.628154	6.65333e-09	0.872728	C2
chr4	36951744	35706647	2	Lingo2	0.566525	8.12225e-09	1.18082	C2
chr12	99964499	100062682	1	Kcnk13	1.04277	1.09133e-08	0.477138	C2
chr7	112953962	112957458	1	Rassf10	1.35795	1.23714e-08	0.695339	C2
chr1	37719811	37611676	2	2010300C02Rik	0.784291	1.41096e-08	0.624643	C2
chr13	12106945	11553103	2	Ryr2	0.686894	1.44535e-08	1.03117	C2
chr13	94875627	94883681	1	Otp	1.23381	1.47624e-08	0.727861	C2
chr10	63430098	65003667	1	Ctnna3	0.664192	1.58258e-08	1.04446	C2
chr5	69341709	69109285	2	Kctd8	1.02559	1.76126e-08	0.384643	C2
chr7	131174402	131250945	1	5430419D17Rik	1.99356	2.18708e-08	0.190542	C2
chr9	112234841	112065091	2	Arpp21	0.720962	2.18708e-08	0.685361	C2
chr6	28135133	27275121	2	Grm8	0.687209	2.47322e-08	0.717834	C2
chr1	21962650	21398399	2	Kcnq5	0.754265	2.66348e-08	0.775377	C2
chr2	110950244	110655201	2	Ano3	1.48335	2.79811e-08	0.400856	C2
chr18	74961263	74939322	2	Lipg	1.35692	2.94818e-08	0.327441	C2
chr9	109816627	109826628	1	Spink8	2.90114	3.01646e-08	0.376542	C2
chr5	128433077	127783491	2	Tmem132d	0.713094	3.06964e-08	0.889451	C2
chr13	68999541	68620043	2	Adcy2	0.758039	3.86554e-08	0.688047	C2
chr6	137649285	137477245	2	Eps8	0.831812	4.20322e-08	0.490952	C2
chr15	51395610	51231640	2	Gm19303	1.58786	5.33495e-08	0.210452	C2
chr7	120201988	120186384	2	Crym	2.95474	5.61921e-08	0.418574	C2
chr13	98637410	98634978	2	Tmem174	1.53849	6.20855e-08	0.596399	C2
chr13	13437602	13512275	1	Nid1	1.85078	6.22373e-08	0.335271	C2
chr6	110645598	111567230	1	Grm7	0.55512	9.18534e-08	0.879833	C2
chr1	91179822	91225196	1	Ramp1	1.46699	1.03063e-07	0.543739	C2
chr18	38993145	39376285	1	Arhgap26	0.562357	1.0367e-07	1.00722	C2
chr11	104132781	104175523	1	Crhr1	1.0527	1.13689e-07	0.543733	C2
chr10	93081618	92776179	2	Cfap54	0.688541	1.16244e-07	0.524037	C2
chr9	23223076	23485215	1	Bmper	0.788937	1.26024e-07	0.579547	C2
chr19	44029247	44005022	2	Cyp2c23	1.10644	1.48176e-07	0.284383	C2
chr14	60768134	60780869	1	C1qtnf9	2.24229	1.64894e-07	0.471893	C2
chr14	70077445	70082613	1	Egr3	1.51719	1.77802e-07	0.950574	C2
chr4	83390668	83378317	2	Gm11413	1.48371	1.83786e-07	0.146686	C2
chr3	159076364	159308080	1	Gm20752	1.61059	2.03408e-07	0.242399	C2
chr8	126139382	126395978	1	Slc35f3	0.653287	2.03408e-07	0.712424	C2
chr8	81342562	82127917	1	Inpp4b	0.548645	2.09621e-07	0.57868	C2
chr10	52545739	52542320	2	Zfa-ps	2.40081	2.76225e-07	0.137287	C2
chr11	49609679	49652739	1	Flt4	1.32282	2.76225e-07	0.279734	C2
chr13	110903499	110908280	1	Gm38397	1.5064	2.80304e-07	0.233053	C2
chr8	34640316	34589420	2	B930018H19Rik	1.25671	3.05186e-07	0.243665	C2
chr1	77515088	77367185	2	Epha4	0.934088	3.32588e-07	0.547069	C2
chr16	90143814	89787111	2	Tiam1	0.501513	3.32588e-07	0.855727	C2
chr9	37854820	37855755	1	Olfr877	2.56264	3.35903e-07	0.482877	C2
chr9	48836222	48654297	2	Zbtb16	0.735692	3.35903e-07	0.696404	C2
chr9	112227456	112228242	1	2310075C17Rik	0.745889	3.40081e-07	0.529186	C2
chr9	45204075	45172726	2	Tmprss4	1.80982	3.65422e-07	0.278058	C2
chr2	110721494	110739537	1	Muc15	2.28519	4.29582e-07	0.218053	C2
chr2	107059651	107055986	2	Fshb	1.4784	4.68239e-07	0.410367	C2
chr18	74531124	74495678	2	1700120E14Rik	1.1801	5.48194e-07	0.194521	C2
chr1	80758553	80501068	2	Dock10	0.861872	6.21373e-07	0.558185	C2
chr13	64497792	64481246	2	Fam240b	1.33157	6.27072e-07	0.11742	C2
chr7	125368861	125371013	1	4930571K23Rik	1.17233	6.56956e-07	0.310542	C2
chr8	46986925	47094895	1	Enpp6	1.18767	6.63801e-07	0.364797	C2
chr12	82169420	82451786	1	Sipa1l1	0.622798	6.81384e-07	0.930717	C2
chr7	75309262	75114894	2	Sv2b	0.86627	7.54813e-07	0.579856	C2
chr13	113794508	114157461	1	Arl15	0.669627	7.92584e-07	0.573989	C2
chr16	56927927	56914344	2	Lnp1	1.98255	8.09378e-07	0.213197	C2
chr11	111066164	111076825	1	Kcnj2	1.31421	9.24916e-07	0.488037	C2
chr10	99263231	99267489	1	Dusp6	0.982058	9.40007e-07	0.680239	C2
chr16	36562134	36490585	2	Casr	1.39925	1.16121e-06	0.220133	C2
chr7	120203964	120325352	1	Abca14	2.37547	1.16754e-06	0.241872	C2
chr10	19712587	19760053	1	Il20ra	1.51106	1.22829e-06	0.201611	C2
chr12	107735488	107723743	2	4930465M20Rik	1.04364	1.23663e-06	0.203399	C2
chr10	12869365	12382188	2	Utrn	0.715016	1.27212e-06	0.572584	C2
chr14	17660960	18038088	1	Thrb	0.628003	1.28522e-06	0.543095	C2
chr10	120201537	120141654	2	Irak3	1.61807	1.37237e-06	0.302223	C2
chr6	105677745	106699305	1	Cntn4	0.740009	1.45991e-06	0.915175	C2
chr7	3502552	3488991	2	Tarm1	1.29992	1.46202e-06	0.166234	C2
chr16	92498147	92541241	1	Clic6	1.32326	1.57611e-06	0.324409	C2
chr2	5714762	5293457	2	Camk1d	0.721982	1.75733e-06	0.778148	C2
chr10	98351867	98299927	2	Gm8633	0.980157	1.91346e-06	0.0937499	C2
chr10	118927143	118920381	2	Gm38403	1.69501	1.981e-06	0.226255	C2
chr12	93444823	93416457	2	4930559C10Rik	2.29584	2.05758e-06	0.154585	C2
chr7	122671744	122769393	1	Cacng3	0.891685	2.09454e-06	0.484069	C2
chr18	77281958	77442257	1	Loxhd1	0.860907	2.21158e-06	0.339292	C2
chr5	147076572	147016655	2	Lnx2	1.01724	2.35465e-06	0.515786	C2
chr7	37773575	37318643	2	Zfp536	0.580479	2.36906e-06	0.708584	C2
chr4	127970841	127927592	2	CK137956	1.27592	2.6406e-06	0.277404	C2
chrX	137570754	138849077	1	Il1rapl2	0.86578	2.66033e-06	0.490627	C2
chr11	49430427	49431499	1	Olfr1389	1.88073	2.81547e-06	0.144361	C2
chr16	31314808	31296192	2	Apod	1.28633	2.92895e-06	0.379197	C2
chr2	83941226	83915079	2	Zswim2	2.20964	2.92895e-06	0.098952	C2
chr5	36398139	36017180	2	Sorcs2	0.59593	3.09021e-06	0.821419	C2
chr3	58163807	58141707	2	1700007F19Rik	1.90633	3.19318e-06	0.335016	C2
chr6	17463957	17573980	1	Met	1.30091	3.53082e-06	0.212234	C2
chr7	140202768	140201812	2	Olfr524	2.20623	3.61888e-06	0.222707	C2
chr5	74531742	74204816	2	Scfd2	0.653666	3.71298e-06	0.537552	C2
chr4	63861284	63832824	2	Tnfsf8	1.1261	3.7222e-06	0.137053	C2
chr9	16378231	15910193	2	Fat3	0.681991	3.78502e-06	0.59234	C2
chr17	71752885	71743555	2	Pcare	1.40402	4.33984e-06	0.316148	C2
chr5	89883334	89673841	2	Adamts3	0.904236	4.41046e-06	0.386553	C2
chr17	85620834	85629302	1	Six3	0.900454	4.48521e-06	0.563394	C2
chr3	108890008	108853678	2	Fndc7	1.3758	4.5737e-06	0.250713	C2
chr10	18845071	18857073	1	Perp	1.1989	4.66786e-06	0.363808	C2
chr11	100207510	100203162	2	Krt14	2.93467	5.03378e-06	0.282341	C2
chr14	66635251	66771168	1	Adra1a	0.754587	5.08197e-06	0.386383	C2
chr4	49059462	49340261	1	Plppr1	0.879341	5.15835e-06	0.557478	C2
chr2	80129412	79834453	2	Pde1a	0.772964	5.19279e-06	0.462436	C2
chr12	117843861	117878706	1	Cdca7l	1.4096	5.49132e-06	0.308399	C2
chr9	62282179	62270729	2	Spesp1	1.07852	5.78093e-06	0.344563	C2
chr15	99224976	99242817	1	Kcnh3	1.48551	5.80957e-06	0.371016	C2
chr9	78615546	78716260	1	Cd109	1.34827	5.80957e-06	0.193431	C2
chr2	22622327	22693877	1	Gad2	0.950061	6.00147e-06	0.335846	C2
chr1	72700564	72642980	2	Ankar	1.79818	6.15487e-06	0.146191	C2
chr19	8664005	8683606	1	Chrm1	1.19404	6.26046e-06	0.401787	C2
chr16	23609919	23614222	1	Rtp4	1.18529	7.49927e-06	0.321851	C2
chr18	83325884	83292792	2	4921531P14Rik	1.04353	8.57216e-06	0.258984	C2
chr1	17727052	17766207	1	Crispld1	1.78458	8.70432e-06	0.214149	C2
chr3	130131501	130599883	1	Col25a1	0.54829	8.70432e-06	0.487872	C2
chr7	132317155	132236255	2	Chst15	0.956489	9.02253e-06	0.33193	C2
chr14	60634243	60764556	1	Spata13	0.714832	9.07951e-06	0.369149	C2
chr3	22076652	22216594	1	Tbl1xr1	0.69029	9.45954e-06	0.345595	C2
chr3	138742208	138904433	1	Tspan5	0.650997	9.47865e-06	0.467399	C2
chr15	91673224	91816124	1	Lrrk2	0.863388	1.12943e-05	0.375595	C2
chr11	100248902	100246091	2	Krt16	1.73136	1.15794e-05	0.312824	C2
chr2	83724397	83806917	1	Itgav	1.34289	1.23254e-05	0.241611	C2
chr12	31265294	31329639	1	Lamb1	1.17644	1.35404e-05	0.318074	C2
chr13	38528824	38500266	2	Txndc5	1.22192	1.36286e-05	0.344809	C2
chr16	38828749	38812205	2	4930435E12Rik	1.0175	1.50243e-05	0.106016	C2
chr2	6928722	6922702	2	5031426D15Rik	1.31866	1.52289e-05	0.218628	C2
chr3	14971201	15002727	1	A930001A20Rik	0.853364	1.54735e-05	0.0928403	C2
chr1	170867771	170704457	2	Atf6	0.973469	1.579e-05	0.47284	C2
chr5	32136472	32157840	1	Fosl2	0.764551	1.79864e-05	0.429691	C2
chr18	42053710	42158695	1	Sh3rf2	1.21717	1.89526e-05	0.288031	C2
chr14	70457517	70468824	1	Phyhip	1.00521	2.11137e-05	0.474069	C2
chr8	36156010	36161588	1	Gm38414	1.31162	2.14924e-05	0.331399	C2
chr13	118714699	118792573	1	Fgf10	1.25004	2.15604e-05	0.174027	C2
chr17	9669704	9666497	2	Pabpc6	1.10739	2.27076e-05	0.195893	C2
chr4	89050307	89084610	1	Wincr1	1.54849	2.27076e-05	0.0928351	C2
chr2	22227503	22618252	1	Myo3a	1.43415	2.2959e-05	0.187399	C2
chr19	40513812	40292040	2	Sorbs1	0.564387	2.39075e-05	0.641489	C2
chr19	53464796	53441212	2	Mirt1	1.00597	2.47497e-05	0.185633	C2
chr3	101110166	101040236	2	Ptgfrn	0.910792	2.58058e-05	0.411478	C2
chr11	49327413	49328348	1	Olfr1391	4.68533	2.65672e-05	0.216511	C2
chr8	32950026	32888505	2	Gm3985	0.736951	2.65672e-05	0.140872	C2
chr5	53998523	54121057	1	Stim2	0.695234	2.70513e-05	0.419713	C2
chr6	102464667	102163306	2	Cntn3	0.738154	2.74244e-05	0.382005	C2
chr15	101266846	101274795	1	Nr4a1	1.19885	2.77282e-05	0.757228	C2
chr5	90561209	90597906	1	5830473C10Rik	1.5293	2.84222e-05	0.231723	C2
chr4	127358164	127354809	2	Gjb5	0.956226	2.87068e-05	0.346909	C2
chr12	104077959	104086920	1	Serpina4-ps1	1.36764	2.99871e-05	0.214399	C2
chr2	103810622	103804452	2	4930547E08Rik	1.21023	3.07597e-05	0.166399	C2
chr14	119138265	119869815	1	Hs6st3	0.629199	3.16659e-05	0.823109	C2
chr16	56477846	56690135	1	Abi3bp	1.00345	3.38878e-05	0.265947	C2
chr11	44618100	45008096	1	Ebf1	0.748514	3.72253e-05	0.300255	C2
chr5	82799065	82798944	2	Mir1187	1.11251	3.72253e-05	0.112995	C2
chr12	41024090	41955588	1	Immp2l	0.609639	3.79317e-05	0.610765	C2
chr7	131322292	131308554	2	Cuzd1	1.35509	3.92971e-05	0.132324	C2
chr15	103146828	103123070	2	D930007P13Rik	1.13806	3.9434e-05	0.337032	C2
chr16	36666077	36603869	2	Cd86	1.6516	3.9434e-05	0.189574	C2
chr2	22774327	22875653	1	Apbb1ip	1.00212	3.9434e-05	0.257729	C2
chr7	140373608	140372685	2	Olfr530	2.62655	3.9434e-05	0.316447	C2
chr18	6603633	6638966	1	4921524L21Rik	1.35246	4.27737e-05	0.211718	C2
chr7	24777204	24784656	1	Ceacam10	2.64721	4.32172e-05	0.238808	C2
chr2	152865067	152865126	1	Mir5622	1.93806	4.59668e-05	0.215526	C2
chr3	105452330	105674002	1	Kcnd3	0.549117	4.64177e-05	0.629153	C2
chr16	17531052	17527982	2	Thap7	1.21397	5.03968e-05	0.44242	C2
chr16	71131076	71139029	1	4931420L22Rik	1.58177	5.06353e-05	0.139101	C2
chr12	106010263	106077410	1	Vrk1	0.832615	5.07313e-05	0.425298	C2
chr15	79605109	79561497	2	Dmc1	1.81174	5.14564e-05	0.167213	C2
chr3	92648307	92646532	2	Lce1a1	2.53955	5.64456e-05	0.214713	C2
chr10	111594273	111586719	2	4933440J02Rik	0.838792	5.79482e-05	0.237824	C2
chr15	12739924	12357054	2	Pdzd2	0.50106	5.95355e-05	0.63243	C2
chr12	40446053	40846495	1	Dock4	0.522009	6.1264e-05	0.526579	C2
chr15	74672570	74669081	2	Arc	1.05007	6.40289e-05	1.07015	C2
chrX	129749742	130465834	1	Diaph2	0.93595	6.43482e-05	0.346351	C2
chr15	91573261	91267691	2	Slc2a13	0.516297	6.78536e-05	0.565589	C2
chr18	10785552	10785481	2	Mir1a-2	1.1298	7.03665e-05	0.362979	C2
chr6	43115744	43116676	1	Olfr441	1.62123	7.23314e-05	0.147798	C2
chr4	48045305	48086446	1	Nr4a3	0.99981	7.32901e-05	0.426526	C2
chr6	87690847	87675593	2	1810020O05Rik	1.58459	7.4956e-05	0.165425	C2
chr11	80300912	80355986	1	Rhbdl3	0.776846	7.82685e-05	0.37284	C2
chr17	27358097	27358155	1	Mir7218	1.37465	7.82685e-05	0.270005	C2
chr15	79505241	79483714	2	Kcnj4	0.716494	8.02736e-05	0.340734	C2
chr15	95790843	95975472	1	Ano6	0.585469	8.49576e-05	0.491552	C2
chr2	10370451	10595253	1	Sfmbt2	0.777436	8.60846e-05	0.399776	C2
chrX	43429126	42532391	2	Tenm1	0.704097	8.60846e-05	0.50759	C2
chr19	43986520	43956307	2	Cpn1	0.784493	8.94131e-05	0.122846	C2
chr15	31367759	31291479	2	Ankrd33b	0.890463	8.94366e-05	0.28159	C2
chr16	27849930	27926128	1	Gm10823	1.20817	9.0732e-05	0.113814	C2
chr6	88627448	88547722	2	Kbtbd12	0.884167	9.0732e-05	0.287952	C2
chr13	24280790	24012481	2	Carmil1	0.520061	9.61159e-05	0.536026	C2
chr5	151190193	151037515	2	Stard13	0.714173	9.63957e-05	0.298196	C2
chr9	112118711	112118636	2	Mir128-2	0.627264	0.00010573	0.487574	C2
chr9	56027636	56031573	1	Gm7444	2.29187	0.000111043	0.127479	C2
chr11	104186327	104191166	1	Sppl2c	1.26925	0.000111806	0.232394	C2
chr6	136327539	136329983	1	Gm8994	0.814122	0.000117155	0.359154	C2
chr3	151437882	151545081	1	Adgrl4	1.05218	0.00011723	0.17242	C2
chr13	52929677	52835110	2	Auh	0.658799	0.000119058	0.434356	C2
chr2	129309972	129299610	2	Il1a	2.58571	0.000120696	0.136628	C2
chr1	9798130	9902570	1	Sgk3	1.02217	0.00012122	0.18875	C2
chr2	79255426	79333114	1	Itga4	0.785392	0.000127268	0.110197	C2
chr4	124485959	124449626	2	1700057H15Rik	1.25185	0.00012838	0.246106	C2
chr6	115251849	115245616	2	Timp4	0.695652	0.00012966	0.192734	C2
chr7	140176104	140177057	1	Olfr523	1.58681	0.00012966	0.160404	C2
chr16	77010881	77004228	2	1700041M19Rik	0.56594	0.00013252	0.160665	C2
chr13	24761937	24751845	2	Gmnn	0.952226	0.000132871	0.346255	C2
chr6	117495235	117500077	1	6820426E19Rik	0.668377	0.000136388	0.137845	C2
chr16	9992533	9577710	2	Grin2a	0.508248	0.000141605	0.49918	C2
chr1	139377076	139198254	2	Crb1	0.78906	0.000142159	0.22784	C2
chr12	54986336	54892989	2	Baz1a	1.21571	0.000148201	0.152952	C2
chr18	86394952	86501897	1	Neto1	0.834666	0.00014828	0.306048	C2
chr9	112234277	112348925	1	2900079G21Rik	0.748463	0.000148996	0.192925	C2
chr5	31698050	32084739	1	Babam2	0.556714	0.000149435	0.432866	C2
chr7	145314835	145324059	1	Mrgprd	2.00404	0.000149435	0.0914415	C2
chr2	118388617	118475234	1	Eif2ak4	0.647669	0.000154982	0.445941	C2
chr5	36301570	36301628	1	Mir7689	0.610226	0.000154982	0.72577	C2
chr19	55241236	55198098	2	Gucy2g	0.847194	0.000156719	0.193447	C2
chr13	93144724	93040713	2	Cmya5	0.996108	0.00015857	0.264159	C2
chr1	89016113	89022210	1	1700067G17Rik	0.769085	0.000159203	0.147175	C2
chr1	144177372	144138667	2	Rgs13	0.935013	0.000160516	0.174878	C2
chr9	37803889	37804936	1	Olfr876	1.80342	0.000170947	0.214101	C2
chr13	100202122	100144063	2	Naip2	2.14832	0.000179898	0.09925	C2
chr2	115344280	115329266	2	4930528P14Rik	1.38089	0.000181128	0.108537	C2
chr6	85513542	85511122	2	Egr4	1.04924	0.000181249	0.737563	C2
chr6	135658913	135683391	1	4930425L21Rik	0.667193	0.000184736	0.140521	C2
chr8	69140953	69135503	2	Lzts1	0.735725	0.000195184	0.384579	C2
chr19	24674008	24679661	1	Tmem252	0.907852	0.000198922	0.192617	C2
chr5	89457898	89417511	2	Gc	0.812404	0.00019997	0.0781755	C2
chr12	110158073	110151654	2	3110009F21Rik	0.814574	0.000200626	0.230096	C2
chr16	59555752	59490775	2	Crybg3	0.922329	0.000204134	0.132362	C2
chr3	121953326	122016154	1	Arhgap29	0.813908	0.000217866	0.118787	C2
chrX	18461397	18414881	2	4930578C19Rik	1.34907	0.000217866	0.0912765	C2
chr1	39194272	39363240	1	Npas2	0.685909	0.000229393	0.324643	C2
chr13	110903846	110882411	2	4930526H09Rik	1.43596	0.000236012	0.157335	C2
chr4	68954397	68761372	2	Brinp1	0.610147	0.000236999	0.450127	C2
chr6	53287303	53700364	1	Creb5	0.66694	0.000241238	0.323792	C2
chr11	24078056	24173558	1	Bcl11a	0.719788	0.000242189	0.350005	C2
chr17	89200675	88984952	2	Fshr	1.12416	0.000247467	0.219314	C2
chr12	70825514	70902234	1	Frmd6	0.743734	0.000255512	0.399723	C2
chr13	118387252	118380110	2	Mrps30	1.03062	0.000259612	0.278127	C2
chr4	62150841	62084517	2	Mup21	2.26944	0.00026037	0.135516	C2
chr13	114607228	114697822	1	4930544M13Rik	1.01751	0.000269346	0.0897075	C2
chr3	106014646	105996957	2	Pifo	1.2673	0.000271173	0.198335	C2
chr15	93927111	93904856	2	9430014N10Rik	0.908913	0.00027283	0.18983	C2
chr2	73529487	73429610	2	Wipf1	0.791413	0.000287411	0.277782	C2
chr6	52102949	52114877	1	Halr1	2.04382	0.000302275	0.138723	C2
chr10	25359798	25523519	1	Epb41l2	0.507378	0.000305853	0.202148	C2
chr1	181352628	181460641	1	Cnih3	0.576188	0.000312925	0.334941	C2
chr8	32151895	32181847	1	Gm8179	1.10371	0.000312925	0.232027	C2
chr3	67892220	68056593	1	Iqcj	0.610052	0.000315081	0.287356	C2
chrX	39346266	39346963	1	Cypt15	1.28405	0.000320713	0.0830744	C2
chr8	74873174	74893506	1	Isx	1.12522	0.000328949	0.227931	C2
chr1	154256906	154241521	2	4930452N14Rik	0.949405	0.000332103	0.183378	C2
chr14	63011771	63018088	1	Defb43	2.89645	0.000339027	0.294936	C2
chr5	131880269	131883768	1	4930563F08Rik	0.966591	0.000339027	0.232925	C2
chr2	138819929	138820007	1	Mir1952	0.917093	0.00033958	0.266686	C2
chr2	173110835	173133204	1	Ctcflos	1.46977	0.00033958	0.170718	C2
chr14	51552790	51662953	1	Gm5622	2.73179	0.000341916	0.0880639	C2
chr16	93683219	93690991	1	Cbr3	1.60581	0.00034538	0.331761	C2
chr1	53785215	53755512	2	Stk17b	1.39917	0.000346369	0.11	C2
chr10	52690501	53111622	1	Slc35f1	0.51113	0.000346369	0.43708	C2
chr16	76122613	76156086	1	4930578N18Rik	0.818933	0.000354063	0.0641276	C2
chr2	148732420	148694657	2	Napb	0.745682	0.000363698	0.242909	C2
chr10	84756048	84906538	1	Rfx4	0.606962	0.000368282	0.275213	C2
chrX	158043197	157821573	2	Cnksr2	0.761063	0.0003773	0.195909	C2
chr8	43180541	43193884	1	Triml2	2.08294	0.000383881	0.170787	C2
chr15	71727838	71445678	2	Fam135b	0.546808	0.000396674	0.434334	C2
chr11	26210576	25616846	2	5730522E02Rik	0.580247	0.000398293	0.40417	C2
chrX	52613974	52272426	2	Gpc3	0.704642	0.000400873	0.24575	C2
chr6	43153307	43154239	1	Olfr237-ps1	2.52075	0.000402652	0.0987339	C2
chr17	33255145	33111726	2	Zfp955a	1.52578	0.000410431	0.0802553	C2
chr12	91400993	91540509	1	Tshr	1.00855	0.000411222	0.211963	C2
chr5	9725352	9485236	2	Grm3	0.552428	0.000411222	0.192462	C2
chr5	67260565	67291461	1	Tmem33	1.03834	0.000411222	0.275595	C2
chr16	56795858	56724609	2	Adgrg7	1.90977	0.000412913	0.125745	C2
chr3	159839695	159938664	1	Wls	1.0292	0.000414321	0.181159	C2
chr15	66561046	66526212	2	Tmem71	1.44094	0.000426189	0.0992499	C2
chr2	174643534	174710832	1	Zfp831	0.729433	0.000426189	0.342829	C2
chr18	50568699	50567656	2	Pudp	1.38762	0.000428333	0.115654	C2
chr3	29636744	29636851	1	Mir21b	0.843019	0.000431823	0.287744	C2
chr10	67537869	67542188	1	Egr2	0.867938	0.000432834	0.281957	C2
chr1	40805601	40855267	1	Tmem182	0.994167	0.00044704	0.195505	C2
chr4	26705449	26635820	2	4930548K13Rik	1.11474	0.00044704	0.0764308	C2
chr7	120173858	120183716	1	Anks4b	2.97636	0.00044704	0.148984	C2
chr12	32208649	32173397	2	Pik3cg	1.11431	0.000448451	0.223149	C2
chr9	8004596	7931999	2	Yap1	1.16584	0.000448451	0.307537	C2
chrX	52378181	52378121	2	Mir6384	2.34607	0.000457826	0.257729	C2
chr2	107290589	107298504	1	Kcna4	0.991451	0.000486616	0.350563	C2
chr7	67647410	67726576	1	Ttc23	0.87713	0.000497996	0.296287	C2
chr6	142473109	142422613	2	Gys2	1.72815	0.000499716	0.123846	C2
chr12	119238276	119162803	2	Itgb8	0.693505	0.000512597	0.206335	C2
chr18	84951524	84947294	2	Timm21	0.840714	0.000544208	0.52201	C2
chr3	34772075	34782346	1	Gm38509	1.55745	0.000544208	0.188835	C2
chr11	105456735	105360798	2	2021-03-10	0.756958	0.000563525	0.388159	C2
chr7	63444529	63344692	2	4930554H23Rik	0.949669	0.000564056	0.222181	C2
chr16	34651211	34678610	1	Ropn1	0.970333	0.000565267	0.260484	C2
chr15	68878321	68883576	1	Gm41341	1.09165	0.000571982	0.11375	C2
chr1	18223564	18210053	2	Defb44-ps	1.91625	0.000580408	0.107479	C2
chr9	104547286	105034544	1	Cpne4	0.585719	0.000602023	0.537526	C2
chr19	13780548	13781614	1	Olfr1496	3.94579	0.00061928	0.0766489	C2
chr12	103242146	103196908	2	Prima1	0.59913	0.000621571	0.244994	C2
chr7	63212526	63098692	2	Chrna7	0.745582	0.000624669	0.219138	C2
chr8	22757722	22782848	1	Plat	0.77328	0.000625486	0.246271	C2
chr10	68321142	68319065	2	4930545H06Rik	1.42708	0.000626628	0.484063	C2
chr19	8663335	8651796	2	9830166K06Rik	1.18792	0.000626628	0.257526	C2
chr19	40271616	40222239	2	Pdlim1	1.37196	0.000626628	0.158383	C2
chr4	105157347	105232767	1	Plpp3	0.580759	0.000626628	0.22175	C2
chr10	21690845	21693978	1	Gm5420	0.777493	0.000633812	0.209064	C2
chr19	11266151	11250603	2	Ms4a1	2.49293	0.00063462	0.10034	C2
chr14	56262260	56258856	2	Gzmb	1.27454	0.000638914	0.0786382	C2
chr15	39962649	39967515	1	AU022793	1.29857	0.000665123	0.114202	C2
chr8	122775505	122817881	1	Acsf3	0.541368	0.000674982	0.275914	C2
chr2	109280726	109092300	2	Mettl15	0.901732	0.000681972	0.149792	C2
chr2	151572623	151590005	1	Sdcbp2	0.923959	0.000684299	0.357633	C2
chr3	106032895	106016919	2	Chil5	1.38685	0.000687098	0.0689415	C2
chr3	70807291	70772379	2	Gm6634	1.78515	0.000690859	0.132452	C2
chr2	22654283	22654350	1	Mir3967	1.08183	0.000691343	0.363404	C2
chr3	88378701	88368616	2	Bglap3	1.92546	0.000735515	0.17125	C2
chr16	56886163	56805161	2	Tmem45a	1.69701	0.000735601	0.0939733	C2
chr7	30787905	30791083	1	Krtdap	2.11805	0.000745996	0.306739	C2
chr12	72940772	72881109	2	4930447C04Rik	0.840811	0.00074967	0.186723	C2
chr7	99735145	99736095	1	Olfr520	1.97674	0.000757809	0.233165	C2
chr1	14310199	14168958	2	Eya1	0.991828	0.000757948	0.238824	C2
chr14	74355527	74369741	1	4933402J15Rik	1.1393	0.000757948	0.140197	C2
chr17	40914350	40904741	2	Glyatl3	1.11857	0.000757948	0.0455691	C2
chr2	151494182	151511310	1	Nsfl1c	1.39064	0.000769617	0.156622	C2
chr14	105623770	105623642	2	Mir6390	1.02695	0.000775374	0.338547	C2
chr10	97967090	97681414	2	Gm10754	0.88544	0.000793252	0.206207	C2
chr3	103575282	103645567	1	Syt6	0.514436	0.000810648	0.329388	C2
chr4	52438964	52430284	2	Smc2os	0.840267	0.000816194	0.192941	C2
chr1	184712497	184718989	1	4930488B22Rik	0.98872	0.000823459	0.118346	C2
chr7	113388573	113385576	2	Pth	0.965496	0.000823459	0.0877022	C2
chr10	104287269	104287376	1	Mir6411	1.01448	0.000869335	0.0998031	C2
chr3	76074561	76710005	1	Fstl5	0.587802	0.000869335	0.319446	C2
chr2	158610758	158615747	1	Slc32a1	0.772425	0.000875521	0.502398	C2
chr12	118966421	118867824	2	Abcb5	0.941016	0.000901945	0.0853776	C2
chr5	96210115	96266727	1	Mrpl1	0.667531	0.000907517	0.192282	C2
chr3	65302685	65133059	2	A330015K06Rik	0.731756	0.00091245	0.265968	C2
chr2	118703963	118699103	2	Ankrd63	1.36668	0.000912565	0.440888	C2
chr1	54557684	54473000	2	Pgap1	0.729141	0.000918007	0.298962	C2
chr14	66124522	66084372	2	Ephx2	0.973418	0.000918007	0.155659	C2
chr3	53017223	52982123	2	Cog6	1.04588	0.000918007	0.321962	C2
chr11	26593920	26471401	2	Vrk2	0.896495	0.000940653	0.0900904	C2
chr7	120145290	120132361	2	Zp2	1.58452	0.000958557	0.174293	C2
chr9	70207350	70400067	1	Myo1e	0.715167	0.00096385	0.291159	C2
chr9	53301670	53381158	1	Exph5	1.01349	0.000970104	0.149101	C2
chr11	110095937	110025634	2	Abca8a	1.49779	0.000992091	0.100558	C2
chr19	28011166	27761721	2	Rfx3	0.503825	0.000992091	0.379962	C2
chr10	87007942	86841210	2	Stab2	0.685267	0.00101204	0.276329	C2
chr10	88683023	88675269	2	Spic	0.944444	0.00102516	0.101271	C2
chr6	127769159	127689009	2	Prmt8	0.755532	0.00103147	0.420882	C2
chr13	90905355	90883449	2	Atp6ap1l	1.16236	0.00105955	0.165436	C2
chr5	137921619	137892933	2	Cyp3a13	2.06875	0.0010728	0.0376968	C2
chr9	44043384	44048579	1	Thy1	0.903003	0.0010728	0.551361	C2
chr9	115909455	116076176	1	Gadl1	0.666903	0.0010728	0.196298	C2
chr3	93019060	93017807	2	Lce1m	3.11866	0.00108361	0.292388	C2
chr9	24503140	24411778	2	Dpy19l1	0.620889	0.00108361	0.260521	C2
chr1	87620312	87720510	1	Inpp5d	0.764543	0.00110523	0.292186	C2
chr11	53457205	53467766	1	Shroom1	0.939899	0.00110523	0.426941	C2
chr7	140345987	140345052	2	Olfr60	2.33227	0.00110523	0.106223	C2
chr10	107946645	107977832	1	Gm29685	1.11556	0.00112422	0.0858403	C2
chr3	29416823	29416920	1	Mir551b	1.07139	0.00113399	0.281627	C2
chr12	38614521	38552809	2	4930428E07Rik	0.663934	0.00115304	0.103846	C2
chr17	73399296	73306464	2	Capn13	0.588366	0.00116131	0.226723	C2
chr18	46728342	46713205	2	Cdo1	0.636421	0.00116863	0.206351	C2
chr6	125265476	125287286	1	4930417O13Rik	1.29864	0.00117753	0.238798	C2
chr1	76489133	76502028	1	Gm17751	1.1458	0.00118083	0.158803	C2
chr3	26637631	26983212	1	Spata16	0.723573	0.00118229	0.234872	C2
chr8	13677587	13567218	2	Rasa3	0.59753	0.00118229	0.357696	C2
chr8	3655770	3659818	1	Retn	2.35744	0.00118356	0.278915	C2
chr12	52028063	52023003	2	Gpr33	2.10794	0.0012294	0.267308	C2
chr16	37011786	37095417	1	Polq	1.25441	0.00125561	0.259883	C2
chr19	56461637	56486729	1	Plekhs1	0.85311	0.00127265	0.149521	C2
chr4	141420779	141425310	1	Hspb7	0.929018	0.00130081	0.289303	C2
chr11	18095986	18103385	1	Gm12018	1.84476	0.00132985	0.0560159	C2
chr10	67548955	67544511	2	Ado	0.509404	0.00136427	0.257037	C2
chr16	65105784	64924729	2	Htr1f	1.01862	0.00138293	0.169904	C2
chr6	136954523	136963483	1	Pde6h	0.954643	0.00142177	0.172755	C2
chr13	100247336	100211739	2	Naip5	2.5691	0.00143546	0.0932022	C2
chr11	45980310	46017992	1	Sox30	1.15824	0.00143773	0.187963	C2
chr8	124520767	124552008	1	Cog2	0.581339	0.00145709	0.226633	C2
chr2	116878691	116892500	1	Tmco5	0.984997	0.00146595	0.202415	C2
chr6	48395408	48130906	2	Gm16630	0.830332	0.00147788	0.217978	C2
chr7	99767164	99768130	1	Olfr521	1.31479	0.00148305	0.242426	C2
chr1	39186992	39186896	2	Mir6349	1.22674	0.00150418	0.424122	C2
chr3	105452955	105441595	2	Kcnd3os	0.696444	0.00150712	0.305388	C2
chr3	123034987	123006206	2	Myoz2	2.49868	0.00150712	0.143213	C2
chr12	109452823	109463336	1	Dlk1	0.708635	0.00152516	0.475845	C2
chr8	111992302	111966908	2	Adat1	1.08134	0.00154143	0.400957	C2
chr1	89070462	89153793	1	Sh3bp4	0.683393	0.00159936	0.349547	C2
chr2	24276954	24282432	1	Il1f5	3.17186	0.00160407	0.0883458	C2
chr6	52012549	51859165	2	Skap2	0.536675	0.00160436	0.165739	C2
chr15	81190757	81012281	2	Mkl1	0.523151	0.00160702	0.514095	C2
chr16	71249904	71267176	1	4930567J20Rik	1.1925	0.00161812	0.119085	C2
chr2	159947341	159981289	1	4933416E03Rik	1.13478	0.00161812	0.0766808	C2
chr4	101986840	101990231	1	Gm12789	0.90555	0.00161812	0.125197	C2
chr6	87672168	87628429	2	Aplf	0.919001	0.00161812	0.169064	C2
chr2	136713450	136782428	1	Snap25	0.544269	0.0016392	0.333994	C2
chr18	74207818	74195299	2	Ska1	0.581806	0.00163979	0.147122	C2
chr3	89229056	89233381	1	Muc1	0.845286	0.00163979	0.364404	C2
chr9	41206155	41217627	1	1700063D05Rik	1.2262	0.00164413	0.460882	C2
chr3	29082577	29691056	1	Egfem1	0.516439	0.00165429	0.475148	C2
chrX	41400854	41678601	1	Gria3	0.739108	0.00165429	0.275744	C2
chr12	104044443	104028769	2	Serpina12	0.804171	0.00166257	0.100574	C2
chr4	63256851	63256932	1	Mir455	1.33485	0.00174468	0.438771	C2
chr8	113848843	113698137	2	Adamts18	0.699541	0.00174468	0.282952	C2
chr11	54819919	54824967	1	Lyrm7os	1.63698	0.00174935	0.273511	C2
chr3	106113382	106132118	1	Chia1	1.79045	0.001755	0.0407341	C2
chr1	166681845	166662055	2	Fmo9	1.00708	0.00182254	0.0638403	C2
chr14	103513341	103613346	1	Scel	0.76984	0.00187802	0.217877	C2
chr18	60630085	60593990	2	Synpo	0.617646	0.00188425	0.334106	C2
chr11	50953632	50950806	2	Prop1	2.30068	0.00192428	0.274048	C2
chr9	45182015	45249989	1	BC049352	0.966081	0.00193017	0.18925	C2
chr17	40319207	40293758	2	Crisp1	1.43058	0.00193792	0.0544202	C2
chr11	23519942	23516203	2	1700093K21Rik	2.02159	0.00194227	0.235043	C2
chr15	95830072	95824458	2	LOC102634389	0.547615	0.00208137	0.25917	C2
chr4	83324189	83220301	2	Ttc39b	0.632404	0.00208344	0.32492	C2
chr19	4989971	4984355	2	Npas4	0.693367	0.00209307	0.599881	C2
chr17	37725999	37726991	1	Olfr120	3.02039	0.00215641	0.205356	C2
chr8	122360746	122356967	2	Trhr2	0.839328	0.00216024	0.283845	C2
chr16	23224740	23360350	1	St6gal1	0.725244	0.00216292	0.244404	C2
chr6	67535822	67534059	2	Tacstd2	1.17122	0.00216377	0.244377	C2
chr17	87427741	87389571	2	Stpg4	1.15187	0.00223062	0.158213	C2
chr10	88885992	88929515	1	Slc5a8	1.78131	0.00224416	0.0805371	C2
chr2	68104672	68122882	1	B3galt1	0.76435	0.00226255	0.141713	C2
chr7	47133684	47077798	2	Ptpn5	0.714848	0.00228446	0.475143	C2
chr1	189728268	189876695	1	Ptpn14	1.11798	0.0022905	0.309697	C2
chr2	10518155	10518279	1	Mir669h	1.06994	0.00230843	0.31442	C2
chr1	72307421	72394953	1	Xrcc5	0.864055	0.00236427	0.26434	C2
chr2	151542483	151561691	1	Fkbp1a	0.8473	0.00236834	0.344787	C2
chr18	34861207	34864956	1	Egr1	0.561705	0.00241146	0.841185	C2
chr13	38635109	38602706	2	Bloc1s5	0.673454	0.00243162	0.108829	C2
chr5	45639501	45529705	2	Fam184b	0.983171	0.00245207	0.380845	C2
chr14	31830415	31700015	2	Ankrd28	0.575981	0.00250746	0.304356	C2
chr12	56345894	56328306	2	Mbip	0.586517	0.00251869	0.142553	C2
chr18	45268860	45685883	1	Kcnn2	0.517836	0.00252607	0.379255	C2
chr13	38345716	38500314	1	Bmp6	0.8721	0.00253216	0.225266	C2
chr9	71215789	71296243	1	Aldh1a2	1.64253	0.0025392	0.15417	C2
chr17	38208247	38209185	1	Olfr135	3.03023	0.00254658	0.145218	C2
chr7	47083224	47083166	2	Mir7056	0.86349	0.00254658	0.870968	C2
chr2	24215417	24225701	1	Il1f6	1.71074	0.00257312	0.0351755	C2
chr2	149405249	149410278	1	Cst10	1.28109	0.00257724	0.118792	C2
chr1	86021942	86029958	1	Spata3	0.558825	0.00262063	0.115212	C2
chr2	29055066	28955481	2	Cfap77	0.909355	0.00264617	0.249149	C2
chr4	63344556	63348163	1	Orm1	1.12726	0.00271934	0.35942	C2
chrX	93156221	93156873	1	1700003E24Rik	1.37893	0.00273213	0.0765212	C2
chr12	12392475	12351522	2	4921511I17Rik	0.645	0.00273666	0.135016	C2
chr7	30671605	30670722	2	Pmis2	1.68174	0.00273672	0.0962659	C2
chr19	33961248	33976813	1	Lipf	2.15294	0.00275613	0.0710372	C2
chr12	30884324	30893854	1	Alkal2	0.874694	0.0027757	0.159479	C2
chr5	52992292	52973012	2	5033403H07Rik	0.731743	0.00278182	0.110686	C2
chr17	86287178	86285167	2	2010106C02Rik	0.690247	0.00279035	0.44584	C2
chr18	60560786	60572729	1	Rbm22	0.786131	0.00280191	0.269882	C2
chr11	73267620	73297200	1	Trpv3	1.54452	0.00283884	0.14225	C2
chr18	84935025	84981392	1	Fbxo15	0.959234	0.00283884	0.336313	C2
chr6	105492668	105481266	2	Gm19757	0.536906	0.00283884	0.0422607	C2
chr10	116275523	116389538	1	Ptprb	0.848343	0.00287033	0.190324	C2
chr2	16356304	16755839	1	Plxdc2	0.51648	0.00287033	0.252154	C2
chrX	169320372	169251538	2	Hccs	0.92164	0.00289305	0.12417	C2
chr4	104913456	105016863	1	Fyb2	0.634634	0.00291593	0.196271	C2
chr3	96905298	96871066	2	Gpr89	0.941735	0.00293229	0.260989	C2
chr18	22171396	21810897	2	Ccdc178	0.659136	0.00293604	0.131649	C2
chr9	70038088	70031496	2	Gcnt3	0.806477	0.00298089	0.0749414	C2
chr6	34598544	34775469	1	Cald1	0.676342	0.0030008	0.245478	C2
chr9	97369958	97349562	2	Trim42	0.817881	0.00301104	0.152596	C2
chr8	13037308	13056676	1	F10	0.95782	0.00302842	0.110824	C2
chr1	11414105	11975902	1	A830018L16Rik	0.535921	0.00305096	0.253984	C2
chr8	72761880	72763885	1	F2rl3	0.798465	0.00306097	0.130308	C2
chrX	99975606	100400760	1	Eda	0.640738	0.00307454	0.197223	C2
chr14	48198716	48228413	1	Gm6498	0.854014	0.00307797	0.151505	C2
chr10	116674591	116679303	1	Gm26579	0.957394	0.00307893	0.136085	C2
chr1	164304121	164437725	1	Nme7	0.597664	0.00308636	0.336611	C2
chr18	20002097	19960930	2	Dsc3	1.78725	0.00308639	0.128851	C2
chr13	53648585	53650081	1	4930555G21Rik	0.831568	0.0031077	0.137346	C2
chr2	18998121	18842256	2	Pip4k2a	0.563553	0.00315471	0.178452	C2
chr17	26414965	26446349	1	Neurl1b	0.55858	0.00319503	0.308713	C2
chr7	101560865	101552453	2	Art2a-ps	0.830773	0.00324648	0.22267	C2
chr1	169019089	169018974	2	Mir6354	0.765621	0.00331912	0.259723	C2
chr5	150522621	150570147	1	Brca2	0.833183	0.0033236	0.181654	C2
chr10	33083483	33476709	1	Trdn	0.740322	0.00335441	0.114186	C2
chr13	83504034	83667079	1	Mef2c	0.751283	0.00335441	0.322723	C2
chr2	136891218	137069778	1	Slx4ip	0.515856	0.00335441	0.264872	C2
chr2	14388398	14494977	1	Slc39a12	0.514492	0.00338183	0.0614042	C2
chrX	167070370	167063449	2	Gm8817	1.25864	0.00342892	0.117202	C2
chr7	123369915	123279149	2	Arhgap17	0.757583	0.00347739	0.402234	C2
chr8	123860209	123840844	2	Ccsap	0.631211	0.00347739	0.357399	C2
chr7	79273266	79361601	1	Abhd2	0.535346	0.00347805	0.433015	C2
chr8	45507788	45827906	1	Sorbs2	0.524025	0.0035107	0.497329	C2
chr10	88826814	88746607	2	Utp20	0.886116	0.00360498	0.221356	C2
chr14	70100145	70138206	1	Bin3	0.52697	0.00361865	0.146292	C2
chr6	126645801	126636463	2	Kcna1	0.531036	0.00361874	0.345595	C2
chr9	67133561	67163788	1	Gm19299	0.914856	0.00362863	0.203181	C2
chr12	76255232	76319820	1	Mthfd1	0.510715	0.00364215	0.207489	C2
chr17	25570811	25575043	1	2810468N07Rik	0.607019	0.00376071	0.307755	C2
chr7	113142023	113100236	2	4930543E12Rik	0.574134	0.00387559	0.200409	C2
chr19	56722372	56724862	1	Adrb1	0.765409	0.00389974	0.762504	C2
chr19	13795609	13794665	2	Olfr1497	2.90828	0.00395649	0.122356	C2
chr5	124249760	124118689	2	Pitpnm2	0.514241	0.00399359	0.579717	C2
chr3	137623672	137628332	1	Ddit4l	0.985892	0.0040017	0.142585	C2
chr11	67695326	67703355	1	Rcvrn	0.795393	0.0040797	0.240005	C2
chr1	28780252	28776122	2	Gm597	0.820775	0.00409774	0.0620584	C2
chr18	9282809	9278607	2	Gjd4	1.12706	0.00410973	0.172436	C2
chr5	75110321	75147107	1	Gm19583	1.76785	0.00415473	0.0998777	C2
chr2	172549593	172558622	1	Tfap2c	1.08754	0.00418636	0.207739	C2
chr1	150164948	150159043	2	Ptgs2os2	1.19196	0.00431377	0.101739	C2
chr13	23622558	23621777	2	Hist1h1e	1.08727	0.00438394	0.0447552	C2
chr9	51914429	51927003	1	4933407I05Rik	1.13701	0.00445739	0.307085	C2
chr8	39297980	39368268	1	Gm6213	0.646485	0.00446514	0.073718	C2
chr3	10366973	10391005	1	Chmp4c	1.03551	0.00450439	0.104415	C2
chr9	121642716	121672954	1	Vipr1	0.917098	0.00451464	0.344042	C2
chr9	37897406	37898338	1	Olfr145	1.89869	0.00452961	0.260479	C2
chr1	13660509	13625898	2	Lactb2	0.928936	0.00456769	0.215165	C2
chr4	128260895	128260212	2	Hmgb4	0.535835	0.00456769	0.299547	C2
chr16	19983049	19946492	2	Klhl6	1.71957	0.00457062	0.103447	C2
chr1	154255689	154270416	1	4930532M18Rik	0.744665	0.0045932	0.17968	C2
chr13	94358960	94566316	1	Ap3b1	0.527656	0.00460225	0.350334	C2
chr19	23149431	23149551	1	Mir1192	0.934942	0.00460225	0.539042	C2
chr5	150952607	150993817	1	Kl	0.7565	0.00460225	0.238579	C2
chr8	94505046	94505105	1	Mir7072	1.10779	0.00460225	0.224744	C2
chr9	55980932	55962589	2	4930563M21Rik	1.12721	0.00460225	0.0209468	C2
chr6	125690419	126040133	1	Ano2	0.76584	0.00462547	0.199968	C2
chr4	46039222	46116032	1	Tmod1	0.735687	0.00462947	0.368558	C2
chrX	72386858	72381870	2	Magea10	2.23977	0.00466045	0.245712	C2
chr8	64514441	64514332	2	Mir710	1.13825	0.00470496	0.209069	C2
chr11	58421111	58426023	1	1810065E05Rik	2.64539	0.00472603	0.262021	C2
chr6	43167060	43167992	1	Olfr437	3.59668	0.00474261	0.0977554	C2
chr1	163085670	163024302	2	Mroh9	0.682074	0.00475322	0.0746328	C2
chr4	116720955	116805956	1	Tesk2	0.995031	0.00478431	0.285048	C2
chr1	162813672	162793883	2	Fmo4	1.78578	0.00482445	0.125984	C2
chr16	31618133	31638979	1	Gm536	0.640164	0.00485541	0.0788564	C2
chr18	77185847	77255450	1	St8sia5	0.669009	0.00489527	0.251457	C2
chr6	38046996	37983739	2	Svopl	1.11593	0.00490252	0.11892	C2
chr11	28681564	28693276	1	2810471M01Rik	1.07082	0.00493927	0.142878	C2
chr19	34008254	34047903	1	Lipk	1.9321	0.00494874	0.077218	C2
chr12	31073968	31079940	1	Fam110c	0.900285	0.00505899	0.121979	C2
chr17	38554192	38560621	1	Esp34	2.31546	0.00505899	0.0321596	C2
chr13	113046388	113042763	2	Gpx8	1.66276	0.00512335	0.218096	C2
chr11	4118729	4097039	2	Sec14l2	0.916192	0.00512371	0.360042	C2
chr2	72703510	72729468	1	8430437L04Rik	1.77715	0.00512371	0.179143	C2
chr2	18392830	18206333	2	Dnajc1	0.608149	0.00512838	0.289579	C2
chr6	100833638	100868717	1	Ppp4r2	0.543149	0.00520251	0.171781	C2
chr6	115134902	115282626	1	Syn2	0.548614	0.00528871	0.345489	C2
chr7	27523261	27531175	1	Hipk4	1.06682	0.00528871	0.342281	C2
chr18	49817956	49803332	2	1700065O20Rik	1.62558	0.00532522	0.209032	C2
chr1	133726645	133726558	2	Mir6903	0.696497	0.00537498	0.51609	C2
chr2	31974450	32053975	1	Nup214	0.669679	0.00540723	0.239989	C2
chr13	111255013	111257749	1	Actbl2	1.05026	0.00541817	0.221404	C2
chr18	66860487	66857705	2	Mc4r	1.17615	0.005448	0.228548	C2
chr10	86095854	86113586	1	4930486F22Rik	0.704239	0.0054827	0.156287	C2
chr11	53120056	53111451	2	Gm11186	0.693999	0.00551876	0.173893	C2
chr7	25250758	25242560	2	Erf	0.784686	0.00554238	0.320467	C2
chr4	118457513	118442415	2	Mpl	1.28083	0.00563869	0.208963	C2
chr4	118489849	118471191	2	Tie1	1.97261	0.00570593	0.145181	C2
chr19	11518559	11530403	1	Ms4a6b	2.35495	0.00575371	0.0637287	C2
chr2	15526479	16255557	1	Malrd1	0.61007	0.00575371	0.180473	C2
chr17	48316162	48326511	1	B430306N03Rik	1.82373	0.0057595	0.104787	C2
chr2	9189515	9197484	1	1700061F12Rik	1.49343	0.0057595	0.133213	C2
chr3	143712143	143670892	2	Gm6260	0.7407	0.00585585	0.0713137	C2
chr3	52739724	52776654	1	Gm2447	0.711892	0.0058865	0.134319	C2
chr7	79466273	79449383	2	Polg	0.514005	0.00595252	0.233042	C2
chr10	127801153	127846565	1	Rdh18-ps	1.82553	0.00595301	0.0673988	C2
chr4	59626211	59754303	1	E130308A19Rik	0.567253	0.00595301	0.243984	C2
chr2	23321246	23401973	1	Nxph2	1.49882	0.00596759	0.0820584	C2
chr3	124581091	124565891	2	1700003H04Rik	1.10281	0.00601225	0.0929043	C2
chr12	105336594	105383932	1	Tunar	0.623224	0.00604392	0.324936	C2
chr17	42315947	42507741	1	Ptchd4	0.599723	0.00607303	0.264191	C2
chr2	148395377	148396764	1	Sstr4	0.82131	0.00607918	0.402521	C2
chr2	10153543	10256529	1	Itih5	0.804663	0.00609056	0.148931	C2
chr13	94788943	94842899	1	Tbca	0.746372	0.00613319	0.231484	C2
chrX	139800808	139811386	1	Cldn2	0.908509	0.00613319	0.0679522	C2
chr3	14886426	14900770	1	Car2	1.07462	0.00616785	0.167042	C2
chr1	191907527	191890231	2	1700034H15Rik	0.819844	0.0062613	0.381228	C2
chr7	140835199	140837968	1	Urah	1.36741	0.00628664	0.288766	C2
chr8	45819297	45723325	2	Sorbs2os	0.508452	0.00629598	0.184159	C2
chr5	36204021	36206568	1	Psapl1	0.680699	0.00632	0.259399	C2
chr15	69270533	69274718	1	4930504C09Rik	0.730483	0.00633087	0.1045	C2
chr18	80186239	80193569	1	LOC105246506	1.3856	0.00635727	0.316239	C2
chr5	69542647	69516670	2	Yipf7	1.02486	0.00644767	0.0768032	C2
chr1	37916493	37905923	2	Lyg2	1.94623	0.00645992	0.182452	C2
chr8	9132288	9125412	2	4933430N04Rik	0.864319	0.00645992	0.121021	C2
chr2	93957100	93955810	2	Gm13889	0.644084	0.00649884	0.695962	C2
chr5	108388373	108431743	1	Pde6b	0.589211	0.00649884	0.157069	C2
chr9	121641566	121577843	2	Lyzl4	0.806745	0.00649884	0.278207	C2
chr4	58285962	58374303	1	Musk	0.771929	0.00657028	0.128564	C2
chr6	140041525	140042789	1	Capza3	1.47559	0.00657028	0.162761	C2
chr10	116018363	116274929	1	Ptprr	0.674164	0.00659208	0.288771	C2
chr14	79662183	79637693	2	Cnmd	0.817132	0.00661471	0.133053	C2
chr3	108739658	108782309	1	Aknad1	1.20351	0.00668468	0.230143	C2
chr8	62123193	62057042	2	Anxa10	1.41832	0.00668468	0.109138	C2
chr2	115512201	115493513	2	3110099E03Rik	0.725689	0.00670447	0.0448404	C2
chr5	114091380	114026913	2	Svop	0.626995	0.00684556	0.288882	C2
chr1	177442407	177450764	1	Zbtb18	0.581305	0.00685066	0.229414	C2
chr11	95337018	95381872	1	Fam117a	0.978607	0.00685066	0.304803	C2
chr1	76509560	76509643	1	Mir6343	0.865924	0.00687766	0.0872819	C2
chr9	54068411	54025606	2	Tnfaip8l3	0.558978	0.00687766	0.130441	C2
chr12	72939882	72944899	1	Six6	0.879485	0.00687862	0.307351	C2
chr2	61578586	61654171	1	Tank	0.62931	0.00699491	0.190915	C2
chr5	134615025	134600103	2	Lat2	1.31953	0.00716242	0.22467	C2
chr2	90940397	91019497	1	Celf1	0.812668	0.00733696	0.357116	C2
chr15	46324585	46373899	1	1700022A22Rik	1.40988	0.00737015	0.0490797	C2
chr6	98342754	98238014	2	Gm765	1.06614	0.00742249	0.136053	C2
chr11	94936224	94953042	1	Col1a1	0.827488	0.00748035	0.26042	C2
chr12	104473236	104471209	2	Gsc	0.76891	0.00757664	0.249127	C2
chr8	25306270	25302650	2	5430421F17Rik	0.540374	0.0076357	0.230213	C2
chr4	33438081	33438209	1	Mir8118	0.658632	0.00768744	0.176521	C2
chrX	135598777	135579787	2	Nxf7	1.61128	0.00773194	0.12409	C2
chr2	168269331	168261698	2	Kcng1	0.740958	0.00777923	0.392813	C2
chr19	5050808	5057071	1	Rin1	0.528581	0.00778164	0.22492	C2
chr19	17372844	17326141	2	Gcnt1	0.941436	0.00779475	0.0748298	C2
chr1	133800754	133702674	2	Atp2b4	0.673378	0.00782818	0.345957	C2
chr14	50744324	50736219	2	Olfr749	1.42041	0.00782818	0.0376702	C2
chr9	37255738	37229149	2	Slc37a2	0.96445	0.0078437	0.133893	C2
chr8	71026755	71006728	2	1700026F02Rik	0.955373	0.00784707	0.0491169	C2
chr7	28071236	28120864	1	Fcgbp	1.81983	0.00788848	0.095617	C2
chr10	80348448	80339793	2	Adamtsl5	1.06042	0.00794692	0.344175	C2
chr6	54430221	54269681	2	9130019P16Rik	0.594313	0.00797503	0.267979	C2
chr6	24733245	24745452	1	Hyal6	1.07651	0.00802202	0.0412075	C2
chr1	171767132	171801184	1	Slamf1	0.859833	0.00802617	0.102521	C2
chr5	96793385	96845968	1	Anxa3	1.36458	0.00802617	0.132016	C2
chr13	112652310	112598333	2	Ddx4	1.67396	0.00803101	0.0601914	C2
chr13	22621035	22620097	2	Vmn1r206	2.93383	0.00808759	0.184792	C2
chr15	98807925	98803782	2	Ddn	0.810898	0.00812023	0.545313	C2
chr9	110951545	110984066	1	Lrrc2	1.20072	0.00813318	0.179143	C2
chr13	96542485	96480689	2	Polk	0.584376	0.00813361	0.146042	C2
chr12	119443410	119466934	1	Macc1	0.860403	0.0081565	0.109995	C2
chr5	104325329	104338611	1	Mepe	0.966131	0.0081565	0.122101	C2
chr4	94979100	94942041	2	Mysm1	0.806392	0.00816649	0.175984	C2
chr19	5802671	5795690	2	Malat1	0.603293	0.00836142	0.603967	C2
chr7	30698926	30700534	1	2200002J24Rik	1.29069	0.00836142	0.104106	C2
chr9	37539255	37544205	1	Vsig2	1.43042	0.00836142	0.216298	C2
chr9	40874127	40877972	1	Bsx	0.667164	0.00840514	0.376266	C2
chr4	134102583	134126780	1	Ubxn11	0.67122	0.00844436	0.235468	C2
chr7	19310045	19302696	2	Fosb	0.605437	0.00845671	0.598871	C2
chr2	147710693	147717632	1	A530006G24Rik	0.724214	0.00847476	0.0854467	C2
chr8	19239916	19242143	1	Defb46	3.22774	0.00848152	0.143457	C2
chr11	99864476	99865571	1	Gm11559	2.3113	0.00858183	0.138357	C2
chr1	149961290	149829618	2	Pla2g4a	0.795998	0.00862334	0.0958297	C2
chr19	40994535	40928927	2	Blnk	1.1353	0.00871319	0.0853882	C2
chr13	70882948	70884503	1	8030423J24Rik	1.53587	0.00874423	0.148383	C2
chr18	56975379	56955828	2	C330018D20Rik	1.21386	0.00875594	0.192771	C2
chr13	113209659	113218104	1	Esm1	0.706557	0.00881127	0.164447	C2
chr5	52363804	52369738	1	Sod3	0.701144	0.00881127	0.116378	C2
chr8	56484968	56465622	2	4930518J21Rik	0.97717	0.00881127	0.129293	C2
chr9	71215386	71211913	2	Gm3458	1.49286	0.00881127	0.211415	C2
chrX	95557987	95470199	2	Asb12	2.15077	0.00883142	0.0758404	C2
chr15	103899312	103751923	2	Mucl1	1.72692	0.00892312	0.0596596	C2
chr3	61364507	61368703	1	Rap2b	0.602156	0.00892366	0.507717	C2
chr18	13972733	13687013	2	Zfp521	0.510442	0.00893982	0.33301	C2
chr1	186558681	186511838	2	A730004F24Rik	0.860555	0.0089865	0.13559	C2
chr8	36249516	36216064	2	Lonrf1	0.599616	0.00899126	0.312957	C2
chr3	54156057	54318471	1	Trpc4	0.615513	0.00906008	0.285909	C2
chr6	14755274	14713822	2	Ppp1r3a	0.749064	0.00907835	0.0500425	C2
chr12	51005156	51062543	1	1700008C04Rik	0.570017	0.00913582	0.153808	C2
chr10	41746721	41783437	1	BC048559	1.05532	0.00913804	0.103058	C2
chr13	70021959	70119949	1	Gm3772	0.56405	0.00913804	0.116542	C2
chr4	15945507	15917240	2	Decr1	1.14818	0.00913804	0.146537	C2
chr14	30654375	30691317	1	Rft1	0.749857	0.00913923	0.214484	C2
chr11	51220418	51189833	2	Platr20	1.86828	0.0091934	0.0688405	C2
chr13	98435065	98424110	2	2310005E17Rik	1.2124	0.00924529	0.206314	C2
chr8	23142662	23142573	2	Mir3107	1.71865	0.00941233	0.500989	C2
chr6	79032042	79035869	1	Gm20362	1.22491	0.00941304	0.0913564	C2
chr15	80264306	80260614	2	Rps19bp1	1.26454	0.00942734	0.119676	C2
chr11	120151351	120103951	2	Slc38a10	0.754595	0.00947525	0.305782	C2
chr8	25240901	25154552	2	Tacc1	0.766698	0.00950043	0.406478	C2
chr10	130322852	130364111	1	Tespa1	0.952765	0.00957072	0.0475106	C2
chr9	31913285	31846044	2	Barx2	0.762259	0.00957072	0.205329	C2
chr3	105066844	105078806	1	4930564D02Rik	0.710068	0.00957748	0.183202	C2
chr3	88616207	88648052	1	Arhgef2	0.57591	0.0095795	0.250095	C2
chr3	89227198	89227116	2	Mir92b	0.841258	0.00968229	0.444356	C2
chr11	98587245	98581294	2	Ormdl3	1.37874	0.0099081	0.109457	C2
chr1	26687460	26681801	2	4931408C20Rik	0.818545	0.00995011	0.0418776	C2
chr11	112825128	112822965	2	1700012H19Rik	1.11045	0.009998	0.232707	C2
chr8	12385771	12436732	1	Sox1ot	1.24541	1.21601e-19	0.839504	C3
chr10	13060504	13131694	1	Plagl1	1.23752	2.80255e-16	0.558234	C3
chrX	57200637	57204378	1	Gm14718	2.44777	4.75129e-16	0.254739	C3
chr7	134225097	133883199	2	Adam12	0.851003	6.57516e-16	0.739171	C3
chr17	85618396	85601932	2	Six3os1	1.30156	6.69033e-16	0.709964	C3
chr6	144781977	143828425	2	Sox5	0.687757	6.69033e-16	1.02326	C3
chr5	92683435	92965759	1	Shroom3	0.878113	1.59714e-15	0.740806	C3
chr3	82903974	82892582	2	Lrat	1.83671	4.68784e-15	0.33046	C3
chr5	119670862	119684724	1	Tbx3	1.3217	1.12775e-14	0.740463	C3
chr8	12395519	12399555	1	Sox1	1.10487	2.28021e-14	0.910937	C3
chr13	3804318	3802893	2	Calml3	1.84853	6.383e-14	0.371077	C3
chr4	154636873	154316125	2	Prdm16	0.861989	7.47213e-14	0.801099	C3
chr17	67354459	66666848	2	Ptprm	0.666473	1.29591e-13	1.04665	C3
chrX	57088106	57106540	1	Vgll1	1.85808	1.46491e-13	0.150739	C3
chr11	8664535	8431652	2	Tns3	0.752906	3.11641e-13	0.752405	C3
chr15	10177238	10349180	1	Prlr	1.07324	4.28582e-13	0.473423	C3
chr3	82876483	82836523	2	Rbm46	1.37702	7.05424e-13	0.243058	C3
chr12	3954945	3960643	1	Pomc	0.940598	8.59455e-13	0.908374	C3
chrX	60893430	60891366	2	Sox3	1.78062	2.29862e-12	0.62118	C3
chr10	92375373	92171301	2	Gm20757	0.843366	2.38757e-12	0.485365	C3
chr6	5298373	5264624	2	Pon2	1.43947	2.70211e-12	0.237613	C3
chr16	38713035	38598343	2	Arhgap31	1.15768	7.49961e-12	0.375676	C3
chr6	87590743	87578592	2	Prokr1	2.03034	1.05303e-11	0.531315	C3
chr1	190170680	190121775	2	Prox1	1.04791	1.41937e-11	0.532586	C3
chr8	126139382	126395978	1	Slc35f3	0.600643	2.28355e-11	0.655234	C3
chr19	57508564	57512788	1	6720468P15Rik	1.24418	3.55836e-11	0.459545	C3
chr2	31640037	31655795	1	Prdm12	1.21484	4.4124e-11	0.635725	C3
chr17	30901867	30936510	1	Glp1r	1.08378	7.46166e-11	0.483112	C3
chr6	99726392	99711299	2	Prok2	0.997564	8.65726e-11	0.333834	C3
chr19	55741810	55933655	1	Tcf7l2	0.869191	1.21466e-10	0.490468	C3
chr10	95145825	95120582	2	Gm29684	1.1156	1.61286e-10	0.390045	C3
chr3	83007724	83015056	1	Fgg	1.44848	1.79365e-10	0.267473	C3
chr17	24443101	24440768	2	Dnase1l2	1.784	1.90603e-10	0.508208	C3
chr11	117969366	117966079	2	Socs3	0.890693	2.11682e-10	1.04012	C3
chr19	58455398	58235581	2	Gfra1	0.833696	2.46941e-10	0.672685	C3
chr5	53707704	53698485	2	Cckar	0.983584	2.46941e-10	0.357023	C3
chr3	102086455	102146514	1	Casq2	1.30835	2.71065e-10	0.278004	C3
chr19	58296204	58300348	1	Gm10007	1.01313	2.87067e-10	0.383216	C3
chr12	72940772	72881109	2	4930447C04Rik	0.916978	3.58476e-10	0.22804	C3
chr9	114844152	114789345	2	Cmtm8	1.37488	3.58476e-10	0.339473	C3
chr12	72939882	72944899	1	Six6	1.07598	1.73623e-09	0.41149	C3
chr17	48247729	48258847	1	Trem3	2.10861	1.73623e-09	0.236324	C3
chr17	85620834	85629302	1	Six3	1.04491	2.4153e-09	0.598887	C3
chr5	119625942	119634462	1	Gm16063	1.46779	2.99848e-09	0.175842	C3
chr1	71888112	71891204	1	Gm8883	1.43919	4.2382e-09	0.353734	C3
chr3	34560381	34680851	1	Sox2ot	0.672614	4.2382e-09	0.388374	C3
chr1	72005195	71958998	2	4933417E11Rik	0.987127	4.68533e-09	0.201216	C3
chr15	78495066	78480548	2	Il2rb	1.6875	6.61433e-09	0.358829	C3
chr11	76399141	76257226	2	Nxn	0.865426	8.69277e-09	0.555378	C3
chr8	66511740	66519199	1	Tktl2	1.29554	1.08808e-08	0.218401	C3
chr1	190170296	190217276	1	LOC102632463	0.981378	1.10786e-08	0.327009	C3
chr2	149830783	150004392	1	Syndig1	0.774211	1.26268e-08	0.429464	C3
chr12	99964499	100062682	1	Kcnk13	0.962903	1.33312e-08	0.359775	C3
chr15	59794959	59788417	2	Gm19510	1.01566	1.8278e-08	0.283824	C3
chr12	73046712	73041827	2	Six1	1.2316	2.67574e-08	0.388144	C3
chr19	59260878	59296012	1	Slc18a2	1.09276	2.70264e-08	0.293869	C3
chr4	53159895	53030789	2	Abca1	0.962406	3.24618e-08	0.354162	C3
chr5	14025276	14256689	1	Sema3e	0.974219	3.36852e-08	0.234892	C3
chr12	104263122	104269365	1	Serpina3i	1.66841	3.48598e-08	0.351212	C3
chr3	69316918	69555404	1	Ppm1l	0.630096	5.22368e-08	0.604117	C3
chr19	58511993	58553085	1	Ccdc172	1.05367	6.254e-08	0.269626	C3
chr6	92940582	93272977	1	9530026P05Rik	0.767267	6.254e-08	0.447333	C3
chr6	112490183	112473684	2	Oxtr	1.0774	6.62766e-08	0.475311	C3
chr9	60511035	59966931	2	Thsd4	0.51639	7.32051e-08	0.69159	C3
chr15	55906949	55639154	2	Sntb1	0.962268	7.89243e-08	0.413297	C3
chr11	114198258	114199199	1	1700092K14Rik	0.727251	8.01018e-08	0.744158	C3
chr2	79456636	79452641	2	Neurod1	1.21477	9.89021e-08	0.31586	C3
chr17	31295483	31350709	1	Slc37a1	0.734761	1.12251e-07	0.497924	C3
chr15	83350247	83299740	2	Arfgap3	1.01839	1.20146e-07	0.448455	C3
chr5	21186267	21291701	1	Gsap	0.751127	1.28239e-07	0.272833	C3
chr9	104547286	105034544	1	Cpne4	0.658231	1.30566e-07	0.622072	C3
chr2	106693459	106868360	1	Mpped2	0.659717	1.493e-07	0.445022	C3
chr8	66697422	66706798	1	Npy1r	1.57851	1.493e-07	0.293883	C3
chr7	101348069	101412586	1	Arap1	0.629395	1.64071e-07	0.355946	C3
chr17	52602709	52979194	1	Kcnh8	0.868942	1.70095e-07	0.376959	C3
chr2	129699938	129686549	2	Pdyn	0.86004	1.72951e-07	0.291166	C3
chr6	144672868	144693832	1	Sox5os3	1.30289	1.74319e-07	0.216626	C3
chr16	24393350	24992578	1	Lpp	0.507844	1.82498e-07	0.685049	C3
chr2	103810622	103804452	2	4930547E08Rik	1.06754	2.33097e-07	0.130329	C3
chr19	38524197	38785105	1	Plce1	0.869934	2.33939e-07	0.409342	C3
chr2	31572651	31617526	1	Fubp3	0.902831	2.52676e-07	0.37295	C3
chr18	80713071	80606205	2	Nfatc1	0.758608	2.98914e-07	0.316428	C3
chr11	99521258	99514624	2	Krt39	2.07912	3.28859e-07	0.136793	C3
chr3	79737794	79644716	2	Rxfp1	0.863645	3.6147e-07	0.20064	C3
chr14	32991382	33015292	1	Lrrc18	1.0883	3.83442e-07	0.177392	C3
chr2	84980461	84983632	1	Prg2	1.97843	6.09025e-07	0.0852388	C3
chr9	15112108	15051841	2	Hephl1	1.18348	7.4832e-07	0.0872748	C3
chr5	66151954	66016549	2	Rbm47	0.969846	7.5393e-07	0.275265	C3
chr11	78422185	78397276	2	Slc13a2	0.978247	8.90322e-07	0.260617	C3
chr5	89883334	89673841	2	Adamts3	0.690171	9.09933e-07	0.281518	C3
chr19	33392295	33137744	2	Rnls	0.607346	9.16205e-07	0.33246	C3
chr15	34357872	34349051	2	9430069I07Rik	0.942315	1.00101e-06	0.166604	C3
chrX	142739000	142739097	1	Mir652	0.980477	1.24276e-06	0.307207	C3
chr14	123168503	123176176	1	AA536875	1.16217	1.24502e-06	0.251306	C3
chr1	162984528	162953799	2	Fmo3	1.86511	1.25218e-06	0.130838	C3
chr16	95586593	95359169	2	Erg	0.692266	1.46543e-06	0.356531	C3
chr16	44943678	44981380	1	Cd200r3	1.71157	1.47902e-06	0.0978018	C3
chr19	57611034	58133343	1	Atrnl1	0.505247	1.62941e-06	0.591365	C3
chr2	79456636	79332491	2	Cerkl	0.891691	1.81359e-06	0.166527	C3
chr12	56529420	56490428	2	Sfta3-ps	0.995818	1.8637e-06	0.34741	C3
chr3	67515523	67478886	2	Rarres1	1.13725	2.0745e-06	0.197946	C3
chr16	85803113	85793827	2	Adamts1	1.03901	2.14712e-06	0.331316	C3
chr3	34649995	34652461	1	Sox2	0.628036	2.35614e-06	0.45982	C3
chr5	66191335	66166607	2	1700126H18Rik	0.919624	2.40893e-06	0.174766	C3
chr18	56925548	56761716	2	2021-03-03	0.600779	2.92873e-06	0.378743	C3
chr3	102010145	102015492	1	Nhlh2	0.770248	3.36279e-06	0.345996	C3
chr18	43207697	43317481	1	Stk32a	0.675166	3.74422e-06	0.370117	C3
chr17	73399296	73306464	2	Capn13	0.709294	4.4333e-06	0.240626	C3
chr15	83251774	83226722	2	A4galt	0.797672	4.75373e-06	0.211009	C3
chr5	119691218	119685088	2	Tbx3os2	1.20742	4.75373e-06	0.470455	C3
chrX	61011694	61076068	1	Gm14664	0.814019	5.38623e-06	0.0448783	C3
chr12	16800886	16670615	2	Greb1	0.707997	5.78656e-06	0.306685	C3
chr5	119627382	119570129	2	AW549542	0.767708	6.14097e-06	0.139063	C3
chr9	108986163	108987164	1	Ucn2	1.61608	6.43952e-06	0.326725	C3
chr1	73015899	73015074	2	Tnp1	1.12601	8.06386e-06	0.257077	C3
chr2	102901665	102811141	2	Cd44	0.815228	8.27586e-06	0.277266	C3
chr5	92788562	92788451	2	Mir1961	0.945287	9.50744e-06	0.295995	C3
chr17	23975230	23972127	2	Prss30	1.05546	9.57189e-06	0.252491	C3
chr6	72789045	72626371	2	Tcf7l1	0.581275	9.61599e-06	0.335329	C3
chr15	10358533	10410153	1	Agxt2	1.15278	1.05076e-05	0.183932	C3
chr6	82881853	82877866	2	2310069B03Rik	1.17666	1.06584e-05	0.30737	C3
chr5	35679780	35652026	2	Htra3	0.917012	1.10251e-05	0.272189	C3
chr16	85550709	85456243	2	Cyyr1	0.954641	1.10258e-05	0.215234	C3
chrX	142681400	142843494	1	Tmem164	0.61534	1.10842e-05	0.248919	C3
chr2	84936646	84958509	1	Slc43a3	1.61675	1.11823e-05	0.108527	C3
chr9	32541452	32422204	2	Fli1	0.836318	1.153e-05	0.265707	C3
chr2	172248492	172251114	1	Mc3r	0.774937	1.22173e-05	0.652599	C3
chr17	48232739	48246924	1	Trem1	2.10016	1.28716e-05	0.219126	C3
chr5	43981799	43978858	2	Fgfbp1	1.34649	1.42145e-05	0.218324	C3
chr8	18741562	18690263	2	Angpt2	0.661578	1.43857e-05	0.286	C3
chr15	58214892	58175879	2	Fbxo32	0.918454	1.4499e-05	0.297446	C3
chr14	24293273	24309959	1	E330034G19Rik	0.921468	1.48695e-05	0.192811	C3
chr17	31677931	31681730	1	Cryaa	0.607762	1.54672e-05	0.250077	C3
chr3	145758692	145894277	1	Ddah1	0.597703	1.64045e-05	0.287779	C3
chr1	65926522	65928304	1	Crygf	1.03186	1.64113e-05	0.180104	C3
chrX	5669067	5671026	1	Btbd35f7	0.918696	1.71985e-05	0.0696442	C3
chr15	54278484	54250619	2	Tnfrsf11b	0.663995	1.75429e-05	0.113004	C3
chr5	122643911	122691432	1	P2rx7	0.88932	1.77876e-05	0.236752	C3
chr10	6758593	7038209	1	Oprm1	0.570867	1.97241e-05	0.332468	C3
chr13	49320311	49263110	2	Fgd3	0.832393	2.04684e-05	0.252022	C3
chr15	34306681	34436242	1	Matn2	0.711574	2.3366e-05	0.264419	C3
chr19	58794414	58785803	2	1700019N19Rik	1.19492	2.34483e-05	0.33891	C3
chr9	45079183	45108531	1	Jaml	2.35869	2.64303e-05	0.14645	C3
chr13	104863893	104845283	2	Shisal2b	0.527737	2.64668e-05	0.121482	C3
chr2	30721210	30721293	1	Mir3089	0.50357	2.64668e-05	1.29408	C3
chr14	118365878	118398165	1	1700044C05Rik	1.0916	2.80912e-05	0.203176	C3
chr7	140335864	140336781	1	Olfr527	3.13771	2.87052e-05	0.209018	C3
chr2	58357758	58267453	2	Acvr1c	0.983689	2.87855e-05	0.196617	C3
chr3	54915887	54897068	2	Sertm1	0.918335	2.87855e-05	0.305135	C3
chr16	95929077	95831123	2	1600002D24Rik	0.561904	2.96442e-05	0.319464	C3
chr12	35194897	35194811	2	Mir680-3	1.074	2.97477e-05	0.357374	C3
chr11	82035577	82037452	1	Ccl2	0.729123	2.98334e-05	0.465203	C3
chr5	43868809	43912374	1	Cd38	0.940766	3.00691e-05	0.134995	C3
chr1	193201546	193175504	2	Traf3ip3	1.15441	3.1298e-05	0.173536	C3
chr6	5383386	5433022	1	Asb4	0.68181	3.1298e-05	0.360126	C3
chr5	149265004	149288153	1	Alox5ap	0.591177	3.22464e-05	0.383838	C3
chr6	4902974	5165661	1	Ppp1r9a	0.535585	3.25104e-05	0.479351	C3
chr2	122702663	122681233	2	Slc30a4	0.908848	3.25688e-05	0.16405	C3
chr12	54233615	54242320	1	1700104L18Rik	0.735675	3.29129e-05	0.104577	C3
chr16	22811410	22805203	2	Crygs	0.587313	3.29129e-05	0.190572	C3
chr9	70207350	70400067	1	Myo1e	0.875329	3.30145e-05	0.387257	C3
chr18	60912240	60917768	1	Arsi	0.663059	3.37056e-05	0.206991	C3
chr3	101848959	101813076	2	Mab21l3	0.590601	3.56018e-05	0.216901	C3
chr14	52410927	52409889	2	Olfr1510	1.67111	4.01944e-05	0.0950496	C3
chr6	114397936	114483298	1	Hrh1	0.528308	4.07991e-05	0.37464	C3
chr8	66688094	66679965	2	Npy5r	0.814899	4.25791e-05	0.196613	C3
chr11	54213288	54177772	2	4933405E24Rik	0.886828	4.51275e-05	0.141059	C3
chr10	94298703	94293663	2	Gm4792	0.712583	4.54646e-05	0.348315	C3
chr2	13491876	13276338	2	Cubn	0.894429	4.9263e-05	0.309968	C3
chr12	103457223	103450898	2	Ifi27l2b	1.00719	5.00561e-05	0.219072	C3
chr19	58670365	58681788	1	Pnlip	1.49728	5.36954e-05	0.156212	C3
chr11	85890063	85916097	1	Tbx4	0.98979	5.46508e-05	0.161545	C3
chr8	66860217	66890564	1	Naf1	0.944898	5.71335e-05	0.243739	C3
chr4	119069111	119054790	2	Gm12866	0.920311	6.22416e-05	0.106198	C3
chr7	109175207	109138565	2	Lmo1	0.657816	6.32875e-05	0.313086	C3
chr13	41487360	41309916	2	Nedd9	0.545192	6.55328e-05	0.272	C3
chr4	114406724	114615098	1	Trabd2b	0.527836	6.74637e-05	0.219018	C3
chr11	117873526	117867949	2	Tha1	0.58553	6.8916e-05	0.503	C3
chr14	79662183	79637693	2	Cnmd	1.25389	6.92079e-05	0.18263	C3
chr18	20665250	20674326	1	Ttr	0.84124	7.08699e-05	0.269689	C3
chr11	86024350	86002658	2	Gm20759	1.09087	7.49731e-05	0.146225	C3
chr12	104236242	104254405	1	Serpina3h	1.59295	7.62169e-05	0.143937	C3
chrX	7067515	7078609	1	Akap4	1.23096	7.73692e-05	0.0844324	C3
chr2	170602017	170579418	2	4930470P17Rik	0.761732	7.86589e-05	0.167559	C3
chr2	151751425	151747580	2	4930556L07Rik	1.40531	7.9565e-05	0.326712	C3
chr4	108383655	108367777	2	Shisal2a	0.74977	7.9565e-05	0.260739	C3
chr2	22654283	22654350	1	Mir3967	0.7943	8.93304e-05	0.294442	C3
chr1	38939149	38950276	1	Nms	1.03863	8.93934e-05	0.113315	C3
chr11	114989886	114982443	2	Cd300ld	1.7981	8.93934e-05	0.0772974	C3
chr1	136052901	136119822	1	Cacna1s	0.606359	9.3845e-05	0.302121	C3
chr10	4509872	4561111	1	Ccdc170	0.756765	9.38698e-05	0.129905	C3
chr11	63004134	62990453	2	Cdrt4os1	1.14585	0.000100608	0.13968	C3
chr5	151190193	151037515	2	Stard13	0.595136	0.000100608	0.226113	C3
chr17	71673261	71729669	1	Togaram2	0.657283	0.000103024	0.381477	C3
chr1	136960448	136843584	2	Nr5a2	0.740472	0.000108359	0.190739	C3
chr4	11704447	11714993	1	Gem	0.817508	0.000121723	0.321959	C3
chr17	66594622	66555252	2	Themis3	1.07289	0.000125469	0.181739	C3
chr17	67632723	67630965	2	Lrrc30	0.642826	0.000130925	0.253639	C3
chr19	16956118	17223932	1	Prune2	0.520703	0.000131136	0.343158	C3
chr11	99493110	99477973	2	Krt23	1.21312	0.000139655	0.108558	C3
chr1	9601267	9627142	1	Vxn	1.00929	0.000143539	0.121076	C3
chr13	56609603	56639339	1	Tgfbi	0.724207	0.000149679	0.199351	C3
chr7	25152457	25156630	1	D930028M14Rik	0.52671	0.000149888	0.336504	C3
chrX	139480367	139554580	1	D330045A20Rik	1.14508	0.000149888	0.101806	C3
chr3	69222419	69223618	1	Arl14	0.676075	0.000152152	0.170824	C3
chr5	113337645	113337590	2	Mir7230	1.00392	0.000152152	0.196667	C3
chr7	141016892	141015812	2	Ifitm6	1.07374	0.000153079	0.280225	C3
chrX	60179089	60055956	2	Mcf2	0.993803	0.000174709	0.104694	C3
chr2	58276779	58286902	1	Gm13544	1.07063	0.000175232	0.164369	C3
chr5	62813823	62888318	1	Dthd1	0.763023	0.000184273	0.0703919	C3
chr14	33185066	32959547	2	Wdfy4	0.601677	0.000187411	0.221374	C3
chr1	191718024	191784255	1	Lpgat1	0.588026	0.000188172	0.278986	C3
chr17	6782780	6738131	2	Ezr	0.538607	0.000188172	0.255108	C3
chr14	120042435	120019585	2	Oxgr1	0.636059	0.000191431	0.105806	C3
chr19	58728887	58744169	1	Pnliprp1	1.18828	0.000191841	0.112189	C3
chr11	80858300	80850381	2	4930507D10Rik	0.642755	0.000197971	0.150076	C3
chr2	50909684	50911846	1	Gm13498	0.750587	0.000202426	0.179464	C3
chr19	47692042	47646341	2	Col17a1	0.797008	0.000208439	0.16091	C3
chr9	8740988	8644078	2	Gm32014	0.964589	0.000208439	0.153703	C3
chr7	107595051	107748583	1	Ppfibp2	0.808923	0.000209251	0.321414	C3
chr10	107946645	107977832	1	Gm29685	1.21301	0.000214802	0.105356	C3
chr11	80810415	80822033	1	Tmem98	0.805891	0.000247267	0.287113	C3
chr19	43388355	42788595	2	Hpse2	0.678827	0.000247267	0.342919	C3
chr9	79718722	79598987	2	Col12a1	1.18662	0.000254016	0.241315	C3
chr10	76961947	76761854	2	Pcbp3	0.55413	0.00025513	0.512527	C3
chr17	5798657	5803242	1	3300005D01Rik	0.848856	0.000256901	0.285986	C3
chr13	33484790	33496002	1	Serpinb9g	1.5381	0.000258955	0.032473	C3
chr9	88327609	88372089	1	Nt5e	0.671642	0.000262794	0.193577	C3
chr3	82548085	82538383	2	Npy2r	0.7708	0.000263246	0.205572	C3
chr1	73016036	73025508	1	1700027A15Rik	1.09669	0.000263746	0.112946	C3
chr14	70211989	70180468	2	Sorbs3	1.0409	0.000270142	0.244	C3
chr2	71118054	71142926	1	Cybrd1	0.592789	0.000270142	0.141527	C3
chr5	100719683	100679486	2	Hpse	1.22206	0.000273519	0.0959369	C3
chr10	4611989	5005633	1	Esr1	0.548944	0.000278315	0.305302	C3
chr6	5256233	5220852	2	Pon3	1.6125	0.000280451	0.106775	C3
chr5	100572205	100553733	2	Plac8	0.531485	0.000294596	0.0638108	C3
chr19	16435667	16610818	1	Gna14	0.554967	0.000304587	0.259658	C3
chr12	38780258	38868215	1	Etv1	0.921961	0.000304942	0.205734	C3
chr4	124485959	124449626	2	1700057H15Rik	0.652395	0.0003076	0.141167	C3
chr5	72642752	72603696	2	Cnga1	1.60874	0.0003076	0.152788	C3
chr18	49523289	49524440	1	1700044K03Rik	0.805154	0.000312767	0.208604	C3
chr9	96765562	96774397	1	C430002N11Rik	0.910409	0.000319668	0.226131	C3
chr4	63344556	63348163	1	Orm1	0.571255	0.000331332	0.220941	C3
chr18	59175340	59411336	1	Chsy3	0.684703	0.000334285	0.293297	C3
chr1	172956768	172957817	1	Olfr16	1.18147	0.000357675	0.128635	C3
chr15	71727838	71445678	2	Fam135b	0.506259	0.00035864	0.375077	C3
chr11	67025154	67035312	1	Tmem220	0.978757	0.000360803	0.34391	C3
chr16	24393655	24392556	2	Lppos	0.7804	0.000364759	0.46177	C3
chr13	98984565	98984090	2	1700024P04Rik	0.700219	0.000365508	0.331487	C3
chrX	105764477	105776532	1	Fgf16	1.10958	0.000369846	0.158018	C3
chr9	51077094	51056780	2	Layn	1.34136	0.000370206	0.127604	C3
chr9	83691475	83693247	1	Gm2109	0.650346	0.000371927	0.351491	C3
chr7	109439053	109279216	2	Stk33	0.676443	0.00037765	0.228351	C3
chr13	58610877	58553307	2	Slc28a3	0.530313	0.000378582	0.235239	C3
chr14	77036617	77024201	2	Lacc1	0.7095	0.000378582	0.126	C3
chr7	45684022	45694556	1	Ntn5	1.17796	0.000397958	0.304451	C3
chr11	115091431	115162240	1	Rab37	0.803264	0.000400886	0.183482	C3
chr7	97081751	97308951	1	Gab2	0.504862	0.000403425	0.264793	C3
chr16	12811390	12848653	1	1700003L19Rik	0.805549	0.00040447	0.129631	C3
chr19	58698917	58701323	1	1810018F18Rik	1.66798	0.000414876	0.107423	C3
chr1	184034461	184075636	1	Dusp10	0.731414	0.000427781	0.280649	C3
chr1	39186992	39186896	2	Mir6349	1.09269	0.000429068	0.307761	C3
chr13	99900683	99898483	2	Cartpt	0.765811	0.000451623	0.543531	C3
chr2	32450457	32455476	1	Naif1	1.21578	0.000451623	0.0659369	C3
chr4	101717407	101815354	1	Lepr	0.724263	0.000451623	0.129013	C3
chr6	141249269	141499351	1	Pde3a	0.674292	0.000482208	0.259072	C3
chr11	63061659	63094960	1	Tekt3	0.876066	0.000487156	0.0784865	C3
chr9	19440915	19441853	1	Olfr849	4.03855	0.000491596	0.0980225	C3
chr18	62756347	62751674	2	2700046A07Rik	0.723969	0.000500769	0.142401	C3
chr19	24031019	23972750	2	Fam189a2	0.579511	0.000503584	0.245459	C3
chr1	88551517	88562166	1	Gm19589	0.638887	0.000527001	0.162626	C3
chr14	47189402	47153895	2	Gch1	0.539073	0.000531088	0.152248	C3
chr19	16873830	16872316	2	Foxb2	0.850192	0.000560568	0.305009	C3
chr18	78057268	78043614	2	Siglec15	0.678505	0.000586405	0.0979999	C3
chr17	6895940	6901717	1	1700122H20Rik	0.570359	0.000603344	0.12991	C3
chr12	105009809	104929933	2	Syne3	0.604709	0.000603598	0.242401	C3
chr7	18798510	18789125	2	Psg19	1.95024	0.000607171	0.0784999	C3
chr7	13398155	13408878	1	Cabp5	3.36605	0.000612536	0.0767071	C3
chr16	93359543	93343716	2	1810053B23Rik	0.897768	0.000636762	0.122685	C3
chr8	94435103	94433127	2	9330175E14Rik	0.98087	0.000637537	0.211761	C3
chr2	180499976	180544979	1	Ntsr1	0.70704	0.00066783	0.333441	C3
chr6	125349723	125362483	1	Tnfrsf1a	0.763816	0.000674847	0.216131	C3
chr1	106861180	106883348	1	Serpinb5	1.03198	0.000675884	0.0552161	C3
chr18	4634929	4682869	1	Jcad	0.607388	0.000675884	0.117658	C3
chr8	105413622	105464086	1	Lrrc36	0.847345	0.000675884	0.162955	C3
chr11	56040987	56024990	2	Nmur2	0.658164	0.000676602	0.249707	C3
chr16	31878810	31899020	1	Meltf	0.602213	0.000678555	0.28386	C3
chr4	52911792	52910833	2	Olfr272	1.73553	0.000678555	0.247297	C3
chr1	87183314	87188405	1	Prss56	0.75985	0.000696081	0.499261	C3
chr19	28680077	28258851	2	Glis3	0.539847	0.000698718	0.31678	C3
chr8	18950975	18932729	2	Xkr5	0.594393	0.000699969	0.141586	C3
chr7	45694402	45677686	2	Sec1	0.925098	0.000716728	0.30505	C3
chr12	30132624	30054661	2	Tpo	0.570625	0.000747287	0.138721	C3
chr15	38728516	38713483	2	Gm45924	0.90431	0.000782658	0.185135	C3
chr1	164935510	164931648	2	Xcl1	0.604617	0.000828214	0.222586	C3
chr8	80058008	79965851	2	Hhip	0.669035	0.000831148	0.0815089	C3
chr9	45399709	45410278	1	Fxyd2	0.641114	0.0008378	0.320744	C3
chrX	106920625	106933899	1	Lpar4	1.61671	0.0008378	0.0647116	C3
chr17	35342333	35345722	1	H2-Q2	0.945775	0.000841775	0.248824	C3
chr8	114133574	114152312	1	Nudt7	0.747103	0.000859228	0.236041	C3
chr1	88407010	88426438	1	Spp2	0.610882	0.000869245	0.203693	C3
chr13	104287835	104496695	1	Adamts6	0.784264	0.000873467	0.211423	C3
chr7	28598184	28558819	2	Pak4	0.658405	0.000887989	0.291896	C3
chr12	104406708	104414329	1	Serpina3n	0.96999	0.000924805	0.365365	C3
chr1	130800902	130814740	1	Fcamr	1.12688	0.000964706	0.111554	C3
chr5	103692420	103855322	1	Aff1	0.530498	0.000965376	0.285167	C3
chr5	149847747	149864280	1	4930500F04Rik	0.658772	0.000971338	0.181653	C3
chr7	24869691	24864620	2	Lypd4	1.12892	0.0010235	0.134131	C3
chr16	35490873	35397312	2	Pdia5	0.560129	0.00103307	0.248851	C3
chr19	30175441	30098441	2	Gldc	0.544477	0.00103307	0.24527	C3
chr6	127769159	127689009	2	Prmt8	0.567012	0.00105441	0.269576	C3
chr13	55021385	55005985	2	Hk3	0.772324	0.0010861	0.317594	C3
chr13	62760739	62760846	1	Mir713	1.16805	0.00109039	0.255324	C3
chr1	88510066	88499871	2	Glrp1	0.552636	0.00109505	0.194049	C3
chr3	34638464	34638542	1	Mir1897	0.727421	0.00109505	0.328396	C3
chr14	56575619	56659798	1	Parp4	0.87278	0.00112126	0.186901	C3
chr19	18631813	18580364	2	Ostf1	0.758216	0.00112126	0.185581	C3
chr9	85327150	85320439	2	Tent5a	0.639006	0.00112126	0.299829	C3
chr6	113638467	113695026	1	Irak2	0.744999	0.00114462	0.213887	C3
chr14	119749227	119751564	1	1700006F04Rik	0.663741	0.00114818	0.176279	C3
chr4	114926013	114925147	2	Foxe3	1.67562	0.00116226	0.375162	C3
chr2	118549678	118528757	2	Bmf	0.800151	0.00116538	0.364748	C3
chr2	13574311	13582826	1	Vim	0.885812	0.00117725	0.227288	C3
chr12	104214544	104221129	1	Serpina3f	1.11742	0.00117786	0.123027	C3
chr19	54045182	54048982	1	Adra2a	0.619343	0.00120845	0.393635	C3
chr14	33978764	33967070	2	Zfp488	1.03774	0.00120864	0.121239	C3
chr11	66956638	66965014	1	Tmem238l	0.750351	0.00123424	0.101414	C3
chr2	38339281	38369737	1	Lhx2	0.719507	0.00123424	0.246225	C3
chr2	122160700	122179027	1	Trim69	1.45449	0.00123424	0.0829999	C3
chr3	123690852	123526166	2	Ndst3	0.608734	0.00123424	0.22036	C3
chr2	91457531	91513901	1	Lrp4	0.82825	0.00127834	0.176014	C3
chr4	63362449	63365877	1	Orm2	1.16805	0.00140299	0.186	C3
chr16	96235801	96319858	1	B3galt5	0.529542	0.00144865	0.213811	C3
chr2	152736251	152737410	1	Id1	0.71345	0.00147079	0.43346	C3
chr9	84774398	84784351	1	4930554C24Rik	0.768647	0.00147617	0.0768017	C3
chr17	35379617	35384674	1	H2-Q4	1.23275	0.00150341	0.0691307	C3
chr13	111808983	111746433	2	Map3k1	0.576764	0.00151204	0.263869	C3
chr7	105157680	105156742	2	Olfr684	1.7548	0.00152536	0.0962433	C3
chr11	109144369	109139291	2	E030025P04Rik	0.573366	0.00153774	0.195495	C3
chr1	9631092	9560832	2	2610203C22Rik	0.994735	0.00154346	0.135649	C3
chr4	53246196	53251120	1	4930522O17Rik	0.694917	0.00154743	0.196631	C3
chr2	104122769	104124746	1	A930018P22Rik	0.842419	0.00157983	0.447279	C3
chr7	28560984	28560925	2	Mir7049	0.685547	0.00164129	0.393657	C3
chr9	19478248	19477301	2	Olfr850	2.73864	0.001668	0.0296757	C3
chr1	34636210	34633535	2	AA619741	0.79951	0.00167519	0.263622	C3
chr1	165194433	165174341	2	Sft2d2	0.775526	0.00167799	0.214856	C3
chr4	139180655	139175407	2	Gm16287	0.839189	0.00170995	0.142504	C3
chr10	118141787	118168999	1	Mdm1	0.615503	0.00174084	0.163338	C3
chr13	113046388	113042763	2	Gpx8	1.26319	0.00180014	0.193955	C3
chr9	50233182	50232523	2	2310003N18Rik	0.522448	0.00180518	0.425166	C3
chr16	97462906	97447035	2	Mx1	1.30698	0.00190076	0.148306	C3
chr16	22439570	22381313	2	Etv5	0.608816	0.00191647	0.30432	C3
chr3	93555117	93564645	1	S100a10	1.11078	0.00191647	0.172067	C3
chr3	95739569	95734148	2	Ecm1	0.819558	0.00193389	0.16282	C3
chr6	53820825	53815468	2	Tril	0.886787	0.00197771	0.279927	C3
chr11	100050551	100046646	2	Krt31	0.947588	0.00202491	0.0940901	C3
chr5	114923240	114937911	1	Oasl1	1.26755	0.00207656	0.130716	C3
chr1	181051237	181060667	1	9130409I23Rik	1.33844	0.00207804	0.0975044	C3
chr3	138186713	138164135	2	4930579F01Rik	1.00729	0.0021255	0.158964	C3
chr2	155729475	155701673	2	Edem2	0.868391	0.00216354	0.18741	C3
chr5	26493314	26460070	2	4930584F24Rik	1.10979	0.00233347	0.146766	C3
chr11	43901237	43774605	2	Adra1b	0.503085	0.00234105	0.168189	C3
chr4	122689259	122705135	1	9530002B09Rik	0.577784	0.00234105	0.0211621	C3
chr2	172979842	172993576	1	Spo11	0.878867	0.00242626	0.166225	C3
chr8	126849020	126851833	1	A630001O12Rik	0.51005	0.00245692	0.357757	C3
chr2	75938462	75935849	2	Ttc30b	0.774714	0.00249234	0.11404	C3
chr6	53978673	53873279	2	Cpvl	0.928129	0.00252423	0.209793	C3
chr19	13410571	13411500	1	Olfr1469	2.17061	0.0025654	0.0406846	C3
chr13	33569317	33562486	2	Gm6093	1.45711	0.00259132	0.0761532	C3
chr14	25842155	25886804	1	Anxa11	0.537684	0.00259132	0.108243	C3
chr17	46111004	46128908	1	Mrps18a	1.00248	0.00259132	0.302532	C3
chr18	80544546	80541892	2	Gm2176	0.683505	0.00263763	0.268261	C3
chr1	172219895	172209894	2	Casq1	0.837909	0.0026905	0.122396	C3
chr2	113708550	113691053	2	4930533B01Rik	1.35488	0.00271378	0.0974999	C3
chr1	106796725	106770788	2	Vps4b	0.643416	0.00273878	0.108104	C3
chr12	99162808	99161277	2	4930474N09Rik	0.521159	0.00284846	0.255036	C3
chr13	56548538	56542460	2	Lect2	0.605827	0.0028942	0.128455	C3
chr1	163313650	163245119	2	Prrx1	1.21289	0.00303704	0.134027	C3
chr16	97504936	97471086	2	Fam3b	1.18835	0.00303704	0.144892	C3
chr1	191224474	191225686	1	D730003I15Rik	0.58144	0.00314899	0.387842	C3
chr3	146149833	146195512	1	Mcoln2	0.726193	0.00314899	0.141964	C3
chr14	73025603	73026890	1	Gm9199	0.849355	0.00321888	0.20873	C3
chr7	43769100	43773481	1	Klk12	1.83909	0.00325585	0.157144	C3
chr17	14694262	14665500	2	Thbs2	0.835418	0.00327163	0.120419	C3
chr1	85736606	85717083	2	A630001G21Rik	0.889951	0.00332951	0.153099	C3
chr11	66168551	65831324	2	Dnah9	0.517684	0.00333461	0.282847	C3
chr1	150319417	150333906	1	Pdc	1.40135	0.00340285	0.0646757	C3
chr14	103513341	103613346	1	Scel	0.623163	0.003421	0.182869	C3
chr18	47537735	47718636	1	Gm5095	0.718639	0.003421	0.153261	C3
chr18	66458604	66465558	1	Pmaip1	0.736482	0.00342368	0.104081	C3
chr12	56613284	56611393	2	Nkx2-9	1.38538	0.00343164	0.398693	C3
chr3	123267496	123365636	1	Sec24d	0.566003	0.0034427	0.232387	C3
chr11	100334407	100336997	1	Gast	0.529547	0.00350748	0.392987	C3
chr4	120748612	120697473	2	Kcnq4	0.665999	0.00350982	0.241315	C3
chr1	46066738	46373550	1	Dnah7b	0.757221	0.00356318	0.150275	C3
chr11	68220892	68221011	1	Mir6406	0.879265	0.00360026	0.552248	C3
chr6	92901441	92772699	2	Adamts9	0.541704	0.00360026	0.195631	C3
chr7	105144309	105143350	2	Olfr683	2.09955	0.00360026	0.115919	C3
chrX	155089790	155088519	2	Magea1	2.515	0.00363064	0.0739684	C3
chr5	21424677	21292961	2	Ccdc146	0.553391	0.00364336	0.17668	C3
chr2	132385447	132370329	2	Prokr2	0.652568	0.0036725	0.163239	C3
chr4	156013695	156016589	1	Tnfrsf4	1.32038	0.00367646	0.235793	C3
chr5	75176831	75176904	1	Mir7025	0.798204	0.00372993	0.145067	C3
chr4	138972283	139059171	1	Tmco4	0.563465	0.00373539	0.25864	C3
chr16	50526245	50559459	1	G730013B05Rik	0.609266	0.00377886	0.168086	C3
chr6	82774454	82725025	2	Hk2	0.545244	0.00377886	0.158207	C3
chr1	171018926	171029761	1	Fcgr4	1.39085	0.00381887	0.122486	C3
chr14	56174599	56165796	2	Gzmn	1.41358	0.00391311	0.079009	C3
chr2	122738505	122749487	1	Bloc1s6	0.61664	0.00391864	0.154203	C3
chr9	76323578	76225880	2	Hcrtr2	0.686887	0.00399791	0.13791	C3
chr7	11166148	11161643	2	Zscan4d	2.36026	0.00400988	0.0468964	C3
chr1	9700209	9667411	2	Mybl1	0.720714	0.00403912	0.109441	C3
chr13	54055658	54051183	2	Drd1	1.0105	0.00403912	0.316243	C3
chr10	128908919	128912822	1	Cd63	0.894246	0.00423688	0.280117	C3
chr9	54764748	54773110	1	Crabp1	0.817989	0.00431904	0.159676	C3
chr2	174439039	174427494	2	Ctsz	1.18549	0.00438285	0.198239	C3
chr7	47189416	47185717	2	Mrgpra6	0.554136	0.00438666	0.190613	C3
chr5	134906733	134901593	2	Tmem270	0.705952	0.00439705	0.146369	C3
chrX	59999464	60030760	1	F9	1.14214	0.00447057	0.0592613	C3
chr9	104426113	104426187	1	Mir2136	0.826173	0.00447737	0.409022	C3
chr3	9403078	9437233	1	C030034L19Rik	0.591237	0.00450145	0.145712	C3
chr8	21958714	21964303	1	Fam90a1a	1.99459	0.00451734	0.0845089	C3
chr16	19983049	19946492	2	Klhl6	1.31515	0.00451943	0.0829144	C3
chr6	141340553	141344387	1	Gm10400	0.725741	0.00453577	0.13909	C3
chr3	57301919	57287064	2	Tm4sf1	0.639527	0.00464425	0.0944774	C3
chr6	116493611	116494540	1	Olfr211	1.77835	0.00464425	0.103333	C3
chr1	169655501	169695813	1	Rgs5	0.72991	0.00470113	0.087428	C3
chr2	55435970	55598145	1	Kcnj3	0.520944	0.00470113	0.188221	C3
chr13	98694831	98686238	2	Tmem171	0.919854	0.00479907	0.164423	C3
chr12	103434189	103440245	1	Ifi27	1.12081	0.00487129	0.0626711	C3
chr11	33963013	33973638	1	Kcnmb1	0.877305	0.00493808	0.132203	C3
chr18	58556240	58612869	1	Slc27a6	0.864929	0.00493808	0.0914324	C3
chr8	68276528	68347704	1	Sh2d4a	0.898379	0.0049402	0.140045	C3
chr11	43601562	43596040	2	Fabp6	0.739356	0.00496521	0.128428	C3
chr19	29697941	29708306	1	Mlana	0.721815	0.00503768	0.128991	C3
chr11	115062038	115051917	2	Cd300e	1.16726	0.00504049	0.0866083	C3
chr7	110006646	109998377	2	1600010M07Rik	1.07083	0.00504049	0.0989188	C3
chrX	102252181	102247378	2	Cited1	0.789656	0.00504385	0.194477	C3
chr6	136781742	136697284	2	Gucy2c	0.748912	0.00506918	0.119	C3
chr3	121670763	121682982	1	4930432M17Rik	0.616718	0.00510481	0.133576	C3
chr19	13364630	13365556	1	Olfr1467	2.20644	0.00512553	0.0411531	C3
chr3	123034987	123006206	2	Myoz2	1.59586	0.00512553	0.0897116	C3
chr1	172500246	172507375	1	Tagln2	0.936518	0.00523939	0.173712	C3
chr11	54069017	54054928	2	Pdlim4	1.08628	0.00529771	0.22232	C3
chr4	154667867	154666428	2	Actrt2	0.605352	0.00531413	0.232423	C3
chrX	141725217	141710998	2	Irs4	0.648692	0.00531413	0.175216	C3
chr2	180398379	180398482	1	Mir133a-2	0.828672	0.00538995	0.232612	C3
chr10	77011995	77022214	1	Gm10787	0.731396	0.00548295	0.215347	C3
chr8	5105287	5083219	2	Slc10a2	0.871078	0.00548295	0.0303604	C3
chr6	142571356	142564939	2	Kcnj8	1.09708	0.00553064	0.208739	C3
chr6	65381294	65458150	1	C130060K24Rik	0.592599	0.00557256	0.0939911	C3
chr11	90002894	89982544	2	Pctp	0.847591	0.00562024	0.180509	C3
chr5	26257762	26262188	1	Gm7361	0.735482	0.00565825	0.204099	C3
chr7	145284011	145183010	2	Tpcn2	0.566744	0.00574337	0.224707	C3
chr11	68432125	68497846	1	Pik3r5	0.601435	0.00584045	0.176721	C3
chr14	28505473	28525515	1	Wnt5a	0.616593	0.00584567	0.168762	C3
chrX	102252651	102257689	1	Gm14858	0.871088	0.00589619	0.189279	C3
chr15	83172208	83153501	2	Cyb5r3	0.571144	0.0059562	0.145122	C3
chr8	21776555	21795185	1	Defb1	0.822789	0.0059562	0.0396983	C3
chr7	18484149	18474582	2	Psg26	1.74945	0.00607392	0.0212928	C3
chr1	162548345	162533671	2	Mettl13	0.646205	0.00608902	0.221689	C3
chr19	29925114	29960715	1	Il33	0.555314	0.00608902	0.0720495	C3
chr14	34041078	34046981	1	Gm5460	1.52426	0.0062007	0.100725	C3
chr15	90353710	90368444	1	Gm36480	0.946181	0.00639292	0.114405	C3
chr7	144582436	144578323	2	Fadd	0.647436	0.006417	0.264536	C3
chr6	136941899	136923660	2	Arhgdib	0.982859	0.00650429	0.106122	C3
chr9	99456243	99479899	1	Nme9	0.833328	0.00653724	0.223099	C3
chr18	68429320	68406899	2	Mc2r	0.799269	0.00656738	0.0436396	C3
chr2	164550530	164559730	1	Gm14317	1.00048	0.00656738	0.115049	C3
chr2	172345577	172355749	1	Fam210b	0.636142	0.00672087	0.344131	C3
chr15	58324169	58314573	2	Klhl38	0.999806	0.00674092	0.219306	C3
chr8	21734494	21735471	1	Defa24	1.09268	0.00678346	0.0577523	C3
chr10	21593145	21622375	1	1700020N01Rik	0.581985	0.00678906	0.0806713	C3
chr7	18718090	18727248	1	Psg22	1.37404	0.00682312	0.0834414	C3
chr11	100088226	100080848	2	Krt32	0.975042	0.00694405	0.0578289	C3
chr1	58652641	58655831	1	Gm20257	0.793857	0.00698207	0.125896	C3
chr15	39857470	39768485	2	Dpys	0.59777	0.00710174	0.319167	C3
chr14	75016027	75052532	1	Rubcnl	0.566086	0.00719004	0.0983513	C3
chr1	131019845	131024970	1	Il10	0.957276	0.0071948	0.129297	C3
chr15	79774467	79761449	2	Dnal4	1.24022	0.0071948	0.0621035	C3
chr13	29986063	29906575	2	E2f3	0.542375	0.00720044	0.193054	C3
chr14	77036772	77112263	1	Ccdc122	0.859574	0.00722589	0.0720541	C3
chr8	57455923	57477585	1	Scrg1	1.41388	0.00726559	0.110856	C3
chr16	95259702	95184409	2	Gm31641	0.690693	0.00731055	0.188383	C3
chr5	118952339	118961261	1	4930413E15Rik	0.573237	0.00732616	0.106505	C3
chr17	36867210	36860691	2	Trim15	1.06589	0.00738463	0.181752	C3
chr3	34716662	34699640	2	Gm3143	0.568141	0.00738463	0.105955	C3
chr4	46413509	46393989	2	Hemgn	1.40218	0.00766639	0.133964	C3
chr13	60864416	60842612	2	4930486L24Rik	1.64643	0.00768986	0.0485136	C3
chr7	13450841	13473450	1	Bsph1	1.94475	0.00768986	0.0392928	C3
chr6	88627448	88547722	2	Kbtbd12	0.644317	0.00775765	0.215081	C3
chr19	36119844	36111965	2	Ankrd1	0.738371	0.00777435	0.174833	C3
chr18	20436175	20471821	1	Dsg4	0.976495	0.00792125	0.0966982	C3
chr2	22622327	22693877	1	Gad2	0.541561	0.00792125	0.178761	C3
chr7	141010744	141009590	2	Ifitm3	0.922092	0.00798132	0.114135	C3
chr11	46707104	46668960	2	Timd2	1.32118	0.00813262	0.0648423	C3
chr7	18245347	18266092	1	Mill1	1.97374	0.00822738	0.0403964	C3
chr13	38659028	38645691	2	Eef1e1	0.997965	0.00827564	0.050973	C3
chr7	100662394	100643896	2	Plekhb1	0.557942	0.00828876	0.227946	C3
chr7	112535683	112526972	2	Parvaos	0.860032	0.00834262	0.16386	C3
chr11	99438153	99428385	2	Krt20	1.04191	0.00834536	0.0720991	C3
chr11	99610189	99609794	2	Gm11937	1.53737	0.0085368	0.206635	C3
chr19	58606329	58629753	1	1810007D17Rik	0.68728	0.0085731	0.0637568	C3
chr2	155751217	155755478	1	Procr	0.518012	0.00864131	0.0779686	C3
chr1	71653234	71585473	2	Fn1	0.77703	0.00868289	0.128622	C3
chr1	162866548	162829561	2	Fmo1	1.0018	0.00873196	0.104806	C3
chr16	30283254	30269302	2	Lrrc15	0.81253	0.00875478	0.142595	C3
chr14	68655842	68604998	2	Adam28	0.959972	0.00888181	0.0633333	C3
chr2	158146392	158116405	2	Tgm2	0.5602	0.00892695	0.127306	C3
chr4	154928077	154922089	2	Tnfrsf14	0.609116	0.00893548	0.182856	C3
chr16	21995542	21953817	2	Liph	1.10193	0.00908857	0.0854235	C3
chr8	125584638	125625605	1	4930567H12Rik	0.601719	0.00947446	0.135892	C3
chr19	11855951	11854995	2	Olfr1418	1.12341	0.00954753	0.0497882	C3
chr6	72042528	72013896	2	9130221F21Rik	0.846398	0.00954753	0.072464	C3
chr10	14545036	14402585	2	Adgrg6	0.782924	0.00968271	0.106297	C3
chr19	4498583	4496788	2	2010003K11Rik	0.727986	0.00976976	0.230937	C3
chr9	49081260	49117587	1	Tmprss5	0.596384	0.0097896	0.12523	C3
chr11	114798924	114806745	1	Gpr142	0.651089	0.00984875	0.253707	C3
chr2	18037741	18025187	2	A930004D18Rik	0.791397	0.00987328	0.25327	C3
chr14	54554361	54541785	2	Haus4	0.630242	0.0099354	0.119293	C3
chr11	121160271	121161973	1	Uts2r	0.578312	0.00995828	0.189622	C3
chr12	16800886	16670615	2	Greb1	1.90455	2.91604e-21	1.19685	C4
chr1	136960448	136843584	2	Nr5a2	1.92458	6.07847e-15	0.732504	C4
chr1	133309823	133329722	1	Kiss1	1.68811	2.33545e-13	0.842288	C4
chr9	99876170	99874106	2	Sox14	1.92595	2.33545e-13	1.0185	C4
chr12	81026808	81186414	1	Smoc1	1.38719	3.15781e-13	0.707603	C4
chr2	57124003	57107226	2	Nr4a2	2.43915	4.99016e-13	0.710091	C4
chr15	10177238	10349180	1	Prlr	1.38964	2.71509e-12	0.712066	C4
chr1	133309823	133329722	1	Golt1a	1.68061	3.32141e-12	0.789346	C4
chr3	134829007	134934581	1	Tacr3	1.97288	3.32141e-12	0.286578	C4
chr5	119670862	119684724	1	Tbx3	2.03631	3.61088e-12	1.03484	C4
chr7	35537744	35493610	2	Tdrd12	2.1639	6.64548e-12	0.382074	C4
chr3	87435782	87500678	1	Fcrl5	1.00458	1.72762e-10	0.171438	C4
chr3	102010145	102015492	1	Nhlh2	1.38975	1.82123e-10	0.827925	C4
chr10	4611989	5005633	1	Esr1	0.976667	4.22171e-10	0.814751	C4
chr5	120431886	120441457	1	Lhx5	1.1835	5.69647e-10	1.05751	C4
chr11	49494535	49495464	1	Olfr1385	5.96435	1.47575e-09	0.507752	C4
chr6	144672868	144693832	1	Sox5os3	1.79802	1.47575e-09	0.340636	C4
chr3	145292472	145552011	1	Col24a1	1.5918	2.00131e-09	0.580702	C4
chr11	49470054	49471181	1	Olfr1386	5.04343	2.60129e-09	0.264281	C4
chr7	51621830	51671126	1	Slc17a6	0.913041	2.60129e-09	0.477074	C4
chr10	127724478	127731768	1	Tac2	1.9761	4.5387e-09	0.699041	C4
chr1	189402273	189207930	2	Kcnk2	0.870533	5.78269e-09	0.63971	C4
chr4	143349750	143371028	1	Lrrc38	1.89485	5.78269e-09	0.488066	C4
chr17	34823454	34728380	2	C4a	1.47276	1.67826e-08	0.319198	C4
chrX	142681400	142843494	1	Tmem164	1.02233	1.67826e-08	0.602843	C4
chr15	10358533	10410153	1	Agxt2	1.76508	1.96043e-08	0.352405	C4
chr13	98984565	98984090	2	1700024P04Rik	1.08018	2.53402e-08	0.639124	C4
chr18	74961263	74939322	2	Lipg	1.55459	2.56205e-08	0.464967	C4
chr12	81166151	81166234	1	Mir3067	1.95995	2.92925e-08	0.744405	C4
chr2	128698997	128802188	1	Mertk	1.92777	2.92925e-08	0.321934	C4
chr11	88718267	88339382	2	Msi2	0.605956	3.30939e-08	1.17837	C4
chr16	65815633	65863066	1	Vgll3	1.50624	3.91488e-08	0.310512	C4
chr1	83408200	83255781	2	Sphkap	1.04978	4.30737e-08	0.41457	C4
chr13	3804318	3802893	2	Calml3	1.84302	5.24427e-08	0.400801	C4
chr19	25237202	25434496	1	Kank1	1.12508	8.53074e-08	0.454776	C4
chr14	78725089	78569609	2	Dgkh	0.853748	1.14689e-07	0.589355	C4
chr12	56529420	56490428	2	Sfta3-ps	1.46902	1.79333e-07	0.511388	C4
chr13	32781779	32700827	2	Mylk4	1.56895	1.79333e-07	0.277868	C4
chr17	52602709	52979194	1	Kcnh8	1.05327	2.12113e-07	0.493132	C4
chr9	49340662	49407214	1	Drd2	1.2949	3.48596e-07	0.432537	C4
chr10	127705256	127720940	1	Myo1a	1.97985	3.81827e-07	0.464967	C4
chr15	58324169	58314573	2	Klhl38	1.76594	3.81827e-07	0.366355	C4
chr8	12385771	12436732	1	Sox1ot	1.02508	4.26873e-07	0.562769	C4
chr9	15112108	15051841	2	Hephl1	1.30232	4.62635e-07	0.128545	C4
chr9	8740988	8644078	2	Gm32014	1.23334	5.14725e-07	0.250537	C4
chrX	120290327	120910619	1	Pcdh11x	0.98661	5.64795e-07	0.351669	C4
chr15	11907371	11839896	2	Npr3	1.483	7.3327e-07	0.311743	C4
chr6	144781977	143828425	2	Sox5	0.675229	7.7205e-07	0.997785	C4
chr11	73090595	73147449	1	Itgae	1.56382	8.73185e-07	0.393	C4
chr2	52338798	52136647	2	Neb	1.24099	8.78374e-07	0.404058	C4
chr9	52115623	52115739	1	Mir6244	1.32755	9.76853e-07	0.604578	C4
chr7	35449092	35466034	1	Slc7a9	1.3054	1.00556e-06	0.259025	C4
chr4	108383655	108367777	2	Shisal2a	1.12599	1.0316e-06	0.496802	C4
chr10	39926923	39920382	2	Mfsd4b2	1.95209	1.07326e-06	0.224901	C4
chr10	36506807	36834397	1	Hs3st5	0.914237	1.56453e-06	0.62676	C4
chr11	66526126	66211725	2	Shisa6	0.882708	1.6087e-06	0.540256	C4
chr3	87376387	87402934	1	Fcrl1	2.45201	1.73216e-06	0.186744	C4
chr19	23448322	23302609	2	Mamdc2	1.1006	1.87111e-06	0.389818	C4
chr3	79737794	79644716	2	Rxfp1	1.43853	2.72962e-06	0.348463	C4
chr7	68417424	68426133	1	4933436H12Rik	1.3482	2.8146e-06	0.308843	C4
chr11	79146354	79014801	2	Ksr1	0.77185	2.84721e-06	0.7179	C4
chr16	10170228	10174911	1	Rpl39l	1.84097	2.94155e-06	0.202248	C4
chr9	97018355	96943482	2	Spsb4	0.846161	3.10594e-06	0.53028	C4
chr10	82985497	83195900	1	Chst11	0.526176	3.38542e-06	0.719808	C4
chr9	102988712	103096001	1	Slco2a1	0.895939	3.38542e-06	0.455239	C4
chr2	129699938	129686549	2	Pdyn	0.937892	3.57596e-06	0.403843	C4
chr3	89913196	89869324	2	Il6ra	1.16708	3.80733e-06	0.298669	C4
chr11	7063489	7178506	1	Adcy1	0.9266	4.07866e-06	0.66081	C4
chr2	11553929	11471430	2	Pfkfb3	0.871833	5.07078e-06	0.534388	C4
chr1	90203980	90215724	1	Ackr3	0.826616	5.23416e-06	0.400281	C4
chr1	65051163	65048557	2	Cryge	1.62313	5.26119e-06	0.403587	C4
chr13	52096741	52124160	1	4921525O09Rik	0.777101	5.56471e-06	0.41271	C4
chrX	142739000	142739097	1	Mir652	1.12594	5.56471e-06	0.515289	C4
chrX	59585572	59062145	2	Fgf13	0.702278	7.02206e-06	0.37814	C4
chr10	77726486	77726848	1	Gm10100	1.35719	8.29941e-06	0.393512	C4
chrX	114926989	114928597	1	4930555B12Rik	3.22614	8.99046e-06	0.324289	C4
chr4	130222295	130209109	2	Gm853	1.30225	9.67834e-06	0.32776	C4
chr16	9992533	9577710	2	Grin2a	0.55459	1.02303e-05	0.694454	C4
chr1	120340582	120343174	1	C1ql2	1.45752	1.03707e-05	0.711388	C4
chr12	99964499	100062682	1	Kcnk13	0.884886	1.0745e-05	0.391215	C4
chr8	12395519	12399555	1	Sox1	1.16054	1.19017e-05	0.893421	C4
chr3	75956949	75876183	2	Golim4	1.2577	1.21609e-05	0.306223	C4
chr9	117629913	116572746	2	Rbms3	0.525827	1.40918e-05	1.0379	C4
chr6	48895255	48909187	1	Aoc1	1.8607	1.4236e-05	0.221422	C4
chr8	99416471	99024471	2	Cdh8	0.800667	1.63463e-05	0.453636	C4
chr5	113015538	112910478	2	Grk3	0.732908	1.66333e-05	0.604859	C4
chr19	53677306	53867080	1	Rbm20	0.733251	1.72079e-05	0.478743	C4
chr15	58214892	58175879	2	Fbxo32	1.04001	1.7385e-05	0.339256	C4
chr9	107296659	107302784	1	Cish	1.29484	1.7385e-05	0.505496	C4
chr6	82041628	82093099	1	Eva1a	0.789321	1.76274e-05	0.148108	C4
chr12	85599105	85639878	1	Jdp2	0.712731	1.7855e-05	0.469974	C4
chr13	99184823	99247032	1	Zfp366	0.797938	1.7855e-05	0.284843	C4
chr2	130195194	130264445	1	Tmc2	1.44893	1.7855e-05	0.312925	C4
chr5	69341709	69109285	2	Kctd8	0.866012	1.79796e-05	0.333024	C4
chr3	138186713	138164135	2	4930579F01Rik	1.85881	1.83214e-05	0.425024	C4
chr13	96132577	95959443	2	Sv2c	0.642786	1.86005e-05	0.528719	C4
chr1	119422248	119415465	2	Inhbb	1.40226	1.90016e-05	0.634934	C4
chr6	72789045	72626371	2	Tcf7l1	0.833537	2.16578e-05	0.526455	C4
chr7	78783131	78792988	1	Mrps11	0.919221	2.60612e-05	0.458273	C4
chr12	31168862	31185922	1	6030469F06Rik	0.931228	2.7639e-05	0.19209	C4
chr11	59948214	59963306	1	Med9	1.04046	2.77e-05	0.541851	C4
chr13	93144724	93040713	2	Cmya5	0.920085	2.87465e-05	0.258355	C4
chr15	11906525	11907390	1	Gm5144	1.84055	2.98611e-05	0.678437	C4
chr7	25816558	25802471	2	Cyp2s1	1.80529	3.01595e-05	0.403074	C4
chr16	76779092	76751793	2	Gm30790	1.52948	3.41221e-05	0.222628	C4
chr11	79023597	79035005	1	Gm11201	0.780633	3.63558e-05	0.475578	C4
chr14	34152419	34145646	2	Npy4r	0.998637	3.74765e-05	0.283777	C4
chr4	147936776	147909753	2	Plod1	1.07265	3.7996e-05	0.334306	C4
chr18	68739400	68739501	1	Mir6356	1.10057	3.94757e-05	0.372777	C4
chr8	33929863	33782644	2	Rbpms	1.09342	4.32926e-05	0.353248	C4
chr6	148444352	148232430	2	Tmtc1	0.675381	4.68044e-05	0.453892	C4
chr11	100859351	100885169	1	Stat5a	1.6138	4.89954e-05	0.407926	C4
chrX	99975606	100400760	1	Eda	1.10664	5.08528e-05	0.394074	C4
chr13	95891922	95627177	2	Iqgap2	0.635304	5.08814e-05	0.502305	C4
chr7	109865679	109798690	2	Scube2	1.15361	5.17931e-05	0.374008	C4
chr8	84662852	84661331	2	Ier2	1.15243	5.32205e-05	0.871536	C4
chr11	50602085	50807573	1	Adamts2	0.601082	6.18129e-05	0.441974	C4
chr10	4509872	4561111	1	Ccdc170	1.07418	7.16493e-05	0.252215	C4
chr19	42431783	42283037	2	Crtac1	0.619004	8.11305e-05	0.568925	C4
chr3	138240405	138210717	2	0610031O16Rik	1.26827	9.02754e-05	0.283504	C4
chr18	69344492	69687967	1	Tcf4	0.505814	9.43264e-05	0.540817	C4
chr5	139907943	139974725	1	Elfn1	0.59106	9.43264e-05	0.388264	C4
chr2	151911332	151944654	1	Angpt4	0.89432	0.000103227	0.313487	C4
chrX	48877713	48841466	2	Gm595	1.24843	0.000106986	0.0670743	C4
chr11	4704671	4737666	1	Zmat5	1.10084	0.000107106	0.463479	C4
chr6	90333289	90364551	1	Uroc1	1.66089	0.000107106	0.221537	C4
chr17	34670535	34719815	1	Tnxb	0.890176	0.000113926	0.408991	C4
chr7	144738592	144588549	2	Ano1	0.856048	0.000114735	0.374281	C4
chr16	95929077	95831123	2	1600002D24Rik	0.657594	0.000120063	0.450917	C4
chr11	47988969	46896253	2	Sgcd	0.514364	0.000121363	0.641528	C4
chr3	9403078	9437233	1	C030034L19Rik	1.00066	0.000124224	0.278198	C4
chr6	48860329	48866083	1	Gm7932	1.44902	0.000124224	0.317248	C4
chr1	170589849	170317496	2	Nos1ap	0.556427	0.000134668	0.561363	C4
chr3	120886732	120454334	2	6530403H02Rik	0.709391	0.000139157	0.366314	C4
chr1	127678021	127486552	2	Tmem163	0.545791	0.000142517	0.446752	C4
chr11	8664535	8431652	2	Tns3	0.527365	0.000160522	0.502908	C4
chr11	59964944	59963181	2	Rasd1	1.1075	0.000169441	0.786017	C4
chr8	108584677	108553252	2	Lncbate1	0.810243	0.000174272	0.265297	C4
chr5	21645605	21483847	2	Fbxl13	0.937581	0.000179235	0.350603	C4
chr2	52291002	52315240	1	4930573O16Rik	1.81029	0.000179891	0.260347	C4
chr16	76373827	76290862	2	Nrip1	0.943302	0.000181863	0.352313	C4
chr1	162984528	162953799	2	Fmo3	1.73533	0.000186455	0.176893	C4
chr5	119625942	119634462	1	Gm16063	1.59098	0.000195776	0.167091	C4
chr12	55384222	55418459	1	Psma6	0.769583	0.000215722	0.23571	C4
chr13	58610877	58553307	2	Slc28a3	0.643383	0.000223725	0.33938	C4
chr13	99087921	99076528	2	2310020H05Rik	0.719108	0.000227146	0.359182	C4
chr1	133350674	133360320	1	Ren1	1.29711	0.000245606	0.409206	C4
chr15	101491512	101485130	2	Krt83	1.78218	0.000245606	0.227958	C4
chr7	110768206	110812409	1	Ampd3	0.728893	0.000254948	0.497801	C4
chr9	71592360	71504347	2	Myzap	1.3061	0.000254948	0.256727	C4
chr2	32236683	32255005	1	Pomt1	1.28894	0.000289252	0.390934	C4
chr11	94392976	94343295	2	Abcc3	1.08298	0.000289333	0.327223	C4
chr11	46740223	46779578	1	Havcr1	2.0691	0.000314614	0.114273	C4
chr18	61953075	62015719	1	Sh3tc2	0.805888	0.000318612	0.239852	C4
chr11	88619251	88623426	1	0610039H22Rik	0.557638	0.000322122	0.551726	C4
chr10	95417375	95428640	1	5730420D15Rik	1.05717	0.000323485	0.417008	C4
chr9	119719032	119608456	2	Scn10a	0.895767	0.000331956	0.342661	C4
chr4	106733915	106748292	1	Fam151a	1.31908	0.000335262	0.353702	C4
chr13	73733094	73816743	1	Slc12a7	1.00684	0.000453812	0.298587	C4
chr13	23915007	23897889	2	Slc17a4	2.30423	0.000456431	0.151083	C4
chr5	21543527	21575911	1	Lrrc17	1.32243	0.000456431	0.184868	C4
chr4	114406724	114615098	1	Trabd2b	0.787295	0.000457837	0.360165	C4
chr8	95488820	95446096	2	Csnk2a2	0.699301	0.000475808	0.22676	C4
chr4	125922310	125887851	2	2610028E06Rik	0.572746	0.000514139	0.247909	C4
chr2	35558702	35549534	2	Gm13446	0.934542	0.000538825	0.323016	C4
chr1	89406133	89360342	2	C030007H22Rik	0.704374	0.000540249	0.180446	C4
chr15	78544345	78537015	2	Sstr3	1.00549	0.000540249	0.503479	C4
chr5	24351604	24319589	2	Kcnh2	0.655087	0.000540249	0.467677	C4
chr18	68951528	68889487	2	4930546C10Rik	1.16722	0.000550786	0.172041	C4
chr15	79804709	79786351	2	Nptxr	0.694016	0.000602542	0.504298	C4
chr12	76837467	76921412	1	Fntb	0.789665	0.000627469	0.369479	C4
chr1	89070462	89153793	1	Sh3bp4	0.645744	0.000691402	0.340851	C4
chr1	161395438	161418206	1	Tnfsf4	0.928121	0.000691402	0.137397	C4
chr19	53076252	53084392	1	1700054A03Rik	0.784101	0.00071947	0.392975	C4
chrX	60893430	60891366	2	Sox3	1.20866	0.00071947	0.310926	C4
chr11	88352773	88352864	1	Mir378b	0.713561	0.000728686	0.618875	C4
chr17	28271708	28273163	1	1810013A23Rik	1.01034	0.000746122	0.334321	C4
chr5	118952339	118961261	1	4930413E15Rik	0.753945	0.000746122	0.144314	C4
chr6	82774454	82725025	2	Hk2	0.785788	0.000746122	0.207917	C4
chr8	70439573	70382358	2	Crtc1	0.542696	0.000758893	0.335488	C4
chr10	95416857	95411490	2	Socs2	1.01574	0.000760194	0.528512	C4
chr7	24709259	24714535	1	BC049730	1.82865	0.000971272	0.346446	C4
chr10	54075922	54081081	1	Gm16998	0.918078	0.00102685	0.295074	C4
chr10	79637918	79617934	2	Shc2	0.909532	0.00105612	0.473107	C4
chr7	28510360	28508861	2	Ifnl2	1.70589	0.00110684	0.214041	C4
chr7	78783089	78775341	2	Mrpl46	0.835199	0.00110684	0.366727	C4
chr12	103695529	103688044	2	Serpina1f	1.76728	0.00118891	0.197595	C4
chrX	9885621	9998864	1	Sytl5	1.43116	0.00119702	0.145041	C4
chr11	4637793	4683385	1	Ascc2	0.846999	0.00121217	0.283248	C4
chr7	78847211	78827474	2	Det1	0.631819	0.00126576	0.29476	C4
chr11	59948147	59946892	2	Med9os	1.06181	0.00131515	0.604388	C4
chr5	134906733	134901593	2	Tmem270	1.39872	0.00131515	0.351967	C4
chr8	95534100	95558888	1	Ccdc113	0.642946	0.00131515	0.219487	C4
chr6	42955500	42956432	1	Olfr444	1.49869	0.00132527	0.139942	C4
chr3	87357881	87371074	1	Cd5l	2.16342	0.00142471	0.152736	C4
chr14	118706219	118482692	2	Abcc4	0.656933	0.0014395	0.396793	C4
chr2	172248492	172251114	1	Mc3r	0.635853	0.00144126	0.525454	C4
chr12	102283074	102390854	1	Rin3	0.763697	0.00145009	0.248678	C4
chr14	63011771	63018088	1	Defb43	2.34948	0.00145009	0.186843	C4
chr6	94237442	94132923	2	4930511A08Rik	0.788809	0.00147868	0.298661	C4
chr15	79658956	79609576	2	Fam227a	0.773081	0.00152734	0.291487	C4
chrX	142966728	142853474	2	Ammecr1	0.648802	0.00154885	0.228479	C4
chr9	55326949	55438344	1	Tmem266	0.663925	0.00165716	0.498966	C4
chrX	99443797	99405331	2	Gm14812	0.759054	0.00168481	0.144421	C4
chr11	76399141	76257226	2	Nxn	0.60847	0.00181729	0.311776	C4
chr15	78206351	78191117	2	Pvalb	1.16272	0.00181729	0.27757	C4
chr11	66168551	65831324	2	Dnah9	0.510705	0.00183469	0.311694	C4
chr3	138217773	138232042	1	Adh7	1.08678	0.00188872	0.203554	C4
chr14	76010865	75896937	2	Gtf2f2	0.519907	0.00191724	0.272818	C4
chr17	46032377	46016993	2	Vegfa	0.625423	0.00197377	0.31609	C4
chrX	51681602	51386637	2	Hs6st2	0.706751	0.002048	0.313231	C4
chr12	76822524	76797963	2	Rab15	0.895703	0.00206049	0.366033	C4
chr7	44708743	44719844	1	Izumo2	1.49988	0.00206049	0.166397	C4
chr16	18348182	18407076	1	Arvcf	0.540308	0.00224505	0.422074	C4
chr11	98937696	98974942	1	Rara	0.584444	0.00226792	0.49109	C4
chr16	20629851	20646485	1	Ece2	0.877417	0.00229559	0.280264	C4
chr11	46810799	46844333	1	Timd4	1.30994	0.00231204	0.158653	C4
chr11	32824594	32820376	2	Smim23	0.63382	0.00236173	0.213892	C4
chr2	25700074	25703326	1	Obp2a	1.76727	0.00240021	0.365363	C4
chr15	98004724	97975602	2	Col2a1	0.827932	0.00242673	0.285521	C4
chr7	121865038	121918728	1	Scnn1b	1.18632	0.00258153	0.267934	C4
chr6	145115636	145174928	1	Lrmp	0.907395	0.00264358	0.153298	C4
chr9	100022300	100034670	1	4930519F24Rik	1.35624	0.00269209	0.0942811	C4
chr10	39960153	39946912	2	Mfsd4b3	1.40641	0.00271424	0.311628	C4
chr16	20611601	20645915	1	Eef1akmt4-ece2	0.583295	0.00293684	0.360371	C4
chr5	27841947	27855086	1	Htr5a	0.789232	0.00329159	0.303628	C4
chr5	32232708	32364356	1	Plb1	0.690408	0.00332907	0.283736	C4
chr3	102086455	102146514	1	Casq2	0.721334	0.00333657	0.151438	C4
chr11	51220418	51189833	2	Platr20	1.85593	0.00334307	0.0824712	C4
chrX	133981812	133936385	2	Sytl4	0.858678	0.00339019	0.110364	C4
chr8	21025545	21026517	1	Defa21	0.729624	0.00339493	0.10119	C4
chr16	23224740	23360350	1	St6gal1	1.0773	0.00340286	0.323364	C4
chr12	85473901	85477269	1	Fos	0.519869	0.00353424	0.634429	C4
chr15	83350247	83299740	2	Arfgap3	0.564343	0.00354309	0.290595	C4
chr1	192092599	191997203	2	Traf5	0.701469	0.00356614	0.170471	C4
chr9	54301570	54268580	2	Gldnos	1.2586	0.00356614	0.206074	C4
chr15	101266846	101274795	1	Nr4a1	0.674662	0.00368788	0.347603	C4
chr10	95145825	95120582	2	Gm29684	0.963384	0.00371802	0.290859	C4
chr1	89683892	89676507	2	4933400F21Rik	0.711881	0.00385595	0.369198	C4
chr2	4717831	4802146	1	Bend7	0.637077	0.00387636	0.259487	C4
chr8	116801412	116781712	2	4930563M20Rik	1.00778	0.0039221	0.129752	C4
chr3	145576208	145605245	1	Znhit6	0.848255	0.00413561	0.209049	C4
chr16	17797282	17808293	1	Scarf2	0.790175	0.00414137	0.509197	C4
chr9	65361060	65380377	1	Ubap1l	1.09982	0.00414137	0.262843	C4
chr7	35585582	35578993	2	Rgs9bp	1.09873	0.00417142	0.404206	C4
chr13	96924689	96950914	1	Gcnt4	1.01662	0.00420072	0.151041	C4
chr18	57552397	57373455	2	4930511M06Rik	0.573049	0.00422307	0.267115	C4
chr12	36090379	36091829	1	Gm5434	1.72911	0.00430271	0.312421	C4
chr2	31974450	32053975	1	Nup214	0.720955	0.00430374	0.315934	C4
chr11	116280939	116283938	1	Galr2	1.35585	0.00434918	0.376917	C4
chr6	72042528	72013896	2	9130221F21Rik	1.06007	0.00451473	0.115686	C4
chr16	78295015	78250861	2	E330011O21Rik	0.782001	0.00460232	0.165215	C4
chr9	56089976	56128890	1	Pstpip1	0.589556	0.00473861	0.30733	C4
chr11	78751729	78750506	2	Ccnq	0.772626	0.00480779	0.410619	C4
chr17	56874447	56843104	2	Acsbg2	1.43269	0.00482348	0.188504	C4
chr2	158258241	158284531	1	Bpi	0.973563	0.00482348	0.187512	C4
chr9	57158299	57155041	2	Commd4	1.06553	0.00484165	0.411967	C4
chr14	30626208	30595354	2	Prkcd	0.932496	0.00485489	0.302661	C4
chr19	10457447	10455371	2	Lrrc10b	0.796091	0.00485489	0.484521	C4
chrX	94274574	94274637	1	Mir7673	0.707003	0.00485674	0.159942	C4
chr14	61138457	61240693	1	Sacs	0.547285	0.00497099	0.276388	C4
chr4	59438633	59314683	2	Susd1	0.599192	0.005014	0.228818	C4
chr1	162813672	162793883	2	Fmo4	1.34632	0.00503338	0.125157	C4
chr3	89454541	89469009	1	Pmvk	0.780316	0.00503338	0.379289	C4
chr11	5898782	5896637	2	Myl7	0.955163	0.00514212	0.594074	C4
chr8	119446719	119472635	1	Necab2	0.714913	0.00518343	0.409288	C4
chr7	19629438	19606222	2	Relb	0.963304	0.00521264	0.331611	C4
chr5	111581422	111604932	1	C130026L21Rik	0.565827	0.00525047	0.377545	C4
chr2	27072161	27061636	2	Mymk	0.853935	0.00534969	0.309537	C4
chr11	49340534	49341469	1	Olfr1390	2.00301	0.00551828	0.109942	C4
chr9	18430615	18446316	1	Mbd3l2	3.12308	0.00551828	0.132769	C4
chr7	35334237	35392287	1	Rhpn2	0.806448	0.00561707	0.263198	C4
chr8	20944748	20943694	2	AY761185	0.598181	0.00561707	0.088413	C4
chr9	109849456	109847377	2	Camp	0.889862	0.00561707	0.185157	C4
chr8	124569707	124556587	2	Agt	1.17705	0.00562365	0.322017	C4
chr11	78826595	78843899	1	Lyrm9	0.643169	0.00562651	0.388768	C4
chr1	171559193	171585316	1	Cd244a	0.770386	0.00562885	0.284752	C4
chr18	80364254	80294544	2	Kcng2	0.652635	0.00565666	0.255157	C4
chr17	34743897	34728380	2	C4b	1.57827	0.00568746	0.128752	C4
chr18	62324204	62496574	1	Htr4	0.524749	0.00568746	0.246413	C4
chr8	95576340	95559133	2	Prss54	1.34007	0.00568746	0.205645	C4
chr7	108316896	108317828	1	Olfr491	4.2521	0.00573094	0.149215	C4
chrX	145348894	145290359	2	Lhfpl1	0.915019	0.00630372	0.0973056	C4
chr1	106171524	106152625	2	Gm20753	0.648869	0.00630492	0.296	C4
chr1	191097880	191108943	1	Batf3	0.989249	0.00632398	0.111298	C4
chr9	20728214	20667986	2	Olfm2	0.533577	0.00645701	0.39447	C4
chr11	100850585	100780731	2	Stat5b	0.546561	0.00654683	0.275983	C4
chr19	4498583	4496788	2	2010003K11Rik	1.28517	0.00672173	0.417306	C4
chr9	57175275	57186108	1	1700041C23Rik	1.47935	0.00674004	0.113826	C4
chr10	67537869	67542188	1	Egr2	0.937669	0.00678707	0.26481	C4
chr4	106727930	106680417	2	Mroh7	0.74783	0.00681992	0.266446	C4
chr15	32241932	32241845	2	Snord123	0.527216	0.00683749	0.388322	C4
chr8	3500519	3515232	1	Mcoln1	0.81854	0.00694718	0.335066	C4
chr1	144004149	143999338	2	Rgs2	0.602704	0.00715092	0.413991	C4
chr1	120271082	120226416	2	Steap3	0.817437	0.0071705	0.235719	C4
chr2	25777017	25780279	1	Lcn11	1.16053	0.00718421	0.110686	C4
chr1	45926519	45908070	2	Slc40a1	0.892292	0.00726765	0.123041	C4
chr2	26294557	26271647	2	Ccdc187	0.630202	0.007334	0.294562	C4
chr1	191998634	191998554	2	Mir3473c	0.762497	0.0073448	0.177611	C4
chr5	96793385	96845968	1	Anxa3	1.30834	0.0073448	0.161116	C4
chr12	110994398	111013872	1	6030440G07Rik	0.821201	0.00737903	0.150016	C4
chr7	30823775	30818357	2	Ffar2	1.32561	0.00748944	0.125479	C4
chr7	45684022	45694556	1	Ntn5	1.52965	0.00754681	0.35524	C4
chr2	167015313	167034945	1	Ddx27	0.664271	0.00756364	0.166446	C4
chr9	71771602	71626507	2	Cgnl1	0.632233	0.00756364	0.197768	C4
chr9	106247954	106233455	2	Alas1	0.720442	0.00757281	0.278446	C4
chr3	145758692	145894277	1	Ddah1	0.549127	0.00769501	0.249512	C4
chr1	83159762	83210574	1	Daw1	1.12507	0.0080804	0.172835	C4
chr10	94298703	94293663	2	Gm4792	0.529668	0.00809567	0.245694	C4
chr6	65381294	65458150	1	C130060K24Rik	0.939084	0.00809567	0.159529	C4
chr2	121413902	121438687	1	Pdia3	0.667703	0.00837884	0.223033	C4
chr11	4746778	4738821	2	Cabp7	0.686281	0.0083954	0.344239	C4
chr3	75655731	75647441	2	Platr10	0.612024	0.00840326	0.0734216	C4
chr5	30588170	30625270	1	Kcnk3	0.557245	0.00840326	0.278405	C4
chr1	5588493	5606133	1	Oprk1	0.884637	0.0085332	0.162909	C4
chr12	87155485	87149475	2	Gm6566	1.05411	0.0085332	0.181455	C4
chr11	52283014	52252283	2	Tcf7	0.736868	0.00890706	0.294694	C4
chr1	87156356	87147655	2	Ecel1	0.58959	0.00898405	0.446957	C4
chr2	150749081	150771674	1	Entpd6	1.15431	0.00898405	0.194413	C4
chr13	113663676	113662896	2	Hspb3	0.711803	0.00922063	0.366115	C4
chr1	189688086	189640606	2	Cenpf	0.620591	0.00930184	0.214198	C4
chr15	101487983	101431490	2	Krt85	0.878211	0.00930184	0.173818	C4
chr16	93603815	93583460	2	Setd4	0.858677	0.00970919	0.0710661	C4
chr7	31162358	31170641	1	Gm10640	1.1931	0.00974933	0.1599	C4
chr6	48975143	48978745	1	Doxl2	1.24206	0.00993516	0.135273	C4
chr19	16956118	17223932	1	Prune2	1.3798	1.25641e-48	1.12474	C5
chr5	72504540	72300025	2	Corin	1.7986	9.065e-46	0.811081	C5
chr6	49822710	49829507	1	Npy	2.21776	6.24263e-44	0.939082	C5
chr9	32541452	32422204	2	Fli1	1.65575	3.95295e-38	0.747658	C5
chr5	119670862	119684724	1	Tbx3	1.8502	3.86173e-35	0.823462	C5
chr13	94875627	94883681	1	Otp	1.83947	1.154e-34	1.15071	C5
chr8	68735146	68356781	2	Csgalnact1	1.1948	2.69208e-33	0.783038	C5
chr1	190170680	190121775	2	Prox1	1.42748	4.40464e-33	0.746297	C5
chr9	79977882	79815562	2	Filip1	1.45806	5.2413e-33	0.623457	C5
chr1	136960448	136843584	2	Nr5a2	1.57229	1.38804e-31	0.483543	C5
chr9	54068411	54025606	2	Tnfaip8l3	1.74847	9.48321e-30	0.447444	C5
chr19	17372844	17326141	2	Gcnt1	1.86473	7.63578e-29	0.227112	C5
chr7	66839735	67152625	1	Adamts17	0.785805	3.02982e-26	0.719759	C5
chr14	70890107	70979840	1	Gfra2	1.01491	5.55345e-25	0.677777	C5
chr5	141241534	142213791	1	Sdk1	0.630203	6.04685e-24	1.46187	C5
chr2	58276779	58286902	1	Gm13544	1.53292	6.55522e-24	0.291079	C5
chr15	3583352	3317755	2	Ghr	1.11295	1.51077e-23	0.613784	C5
chr17	57769570	58410342	1	Cntnap5c	1.0106	3.09634e-23	0.562114	C5
chr2	174183918	174125038	2	Gm10714	1.35728	4.46392e-23	0.321381	C5
chr2	58357758	58267453	2	Acvr1c	1.6558	2.53744e-22	0.402926	C5
chr12	104263122	104269365	1	Serpina3i	2.06263	4.68826e-22	0.547442	C5
chr13	94358960	94566316	1	Ap3b1	0.900553	1.06093e-21	0.654427	C5
chr12	105009809	104929933	2	Syne3	1.09616	3.08488e-21	0.544277	C5
chr17	6782780	6738131	2	Ezr	0.991301	5.30763e-20	0.505335	C5
chr2	59612042	59846213	1	Tanc1	0.829546	8.72979e-20	0.564731	C5
chr5	119691218	119685088	2	Tbx3os2	1.46317	9.91925e-19	0.488827	C5
chr13	98206439	97898595	2	Arhgef28	0.670388	1.08213e-18	0.845269	C5
chr12	72940772	72881109	2	4930447C04Rik	1.24416	1.20143e-18	0.326482	C5
chr6	120294559	120203810	2	B4galnt3	1.57127	1.71048e-18	0.315335	C5
chr6	84008598	84211059	1	Dysf	0.759597	2.83875e-18	0.501376	C5
chr3	84666192	84704575	1	Tmem154	1.00462	4.01903e-18	0.424906	C5
chr1	94797442	94802472	1	4930440C22Rik	1.07356	4.03002e-18	0.153947	C5
chr9	77636732	77660125	1	Klhl31	1.24482	4.40833e-18	0.324876	C5
chrX	52164923	52053018	2	Gpc4	1.40959	5.11917e-18	0.35047	C5
chr19	48206025	48805505	1	Sorcs3	0.537185	1.38985e-17	0.82597	C5
chr17	5492600	5753891	1	Zdhhc14	0.57852	1.99184e-17	0.712452	C5
chr5	105293699	105215699	2	Gbp10	1.7045	2.78472e-17	0.107437	C5
chrX	51801233	51753959	2	Usp26	1.84839	3.02828e-17	0.167076	C5
chr4	101717407	101815354	1	Lepr	1.18385	4.16882e-17	0.247772	C5
chr11	66168551	65831324	2	Dnah9	0.836492	5.38133e-17	0.503135	C5
chr8	119635680	119623854	2	Kcng4	1.20992	5.41212e-17	0.340921	C5
chr5	105139586	105115767	2	Gbp4	2.94071	8.87203e-17	0.168591	C5
chr8	108714644	108961636	1	Zfhx3	0.543655	1.03032e-16	0.725396	C5
chr3	54156057	54318471	1	Trpc4	0.952702	2.07795e-16	0.448987	C5
chr3	82548085	82538383	2	Npy2r	1.44671	3.19287e-16	0.457683	C5
chr1	24587437	24257683	2	Col19a1	1	6.33003e-16	0.386454	C5
chr12	72939882	72944899	1	Six6	1.56485	8.84008e-16	0.633911	C5
chr6	92940582	93272977	1	9530026P05Rik	0.859479	1.20852e-15	0.443843	C5
chr6	141946962	141907281	2	Slco1a1	1.86734	1.98615e-15	0.0702817	C5
chr10	13060504	13131694	1	Plagl1	0.906844	2.53928e-15	0.387203	C5
chr18	80544546	80541892	2	Gm2176	1.04456	2.68115e-15	0.364815	C5
chr10	122047315	121780991	2	Srgap1	0.601601	2.95786e-15	0.625787	C5
chr10	28668360	28883818	1	Themis	1.14226	4.46953e-15	0.259091	C5
chr5	89527429	89583740	1	Npffr2	1.19107	5.36152e-15	0.238071	C5
chr13	20090507	20608353	1	Elmo1	0.553303	6.5836e-15	0.772734	C5
chr2	174267125	174267047	2	Mir296	1.15972	1.36919e-14	0.493878	C5
chr11	117969366	117966079	2	Socs3	0.751717	1.42628e-14	0.862642	C5
chr1	187609006	188214884	1	Esrrg	0.530284	2.76737e-14	0.548561	C5
chr7	19822755	19808462	2	Bcl3	1.30527	3.19969e-14	0.439774	C5
chr6	53287303	53700364	1	Creb5	0.845035	4.13002e-14	0.417102	C5
chrX	101263992	101261373	2	Gm614	2.38058	4.83815e-14	0.242485	C5
chr13	104863893	104845283	2	Shisal2b	1.23213	5.98602e-14	0.242734	C5
chr7	135268619	135272942	1	Nps	1.55485	1.08475e-13	0.364965	C5
chr7	134670687	135173647	1	Dock1	0.601086	1.35378e-13	0.693909	C5
chr19	20492715	20643462	1	Aldh1a1	1.09806	2.03101e-13	0.193543	C5
chr13	73733094	73816743	1	Slc12a7	0.951594	2.17098e-13	0.294919	C5
chr14	118365878	118398165	1	1700044C05Rik	1.29834	2.99664e-13	0.245477	C5
chr2	180070593	180085902	1	Mtg2	1.86084	3.2556e-13	0.0753782	C5
chr1	189402273	189207930	2	Kcnk2	0.671664	3.31758e-13	0.413437	C5
chrX	141725217	141710998	2	Irs4	1.06001	3.40829e-13	0.270954	C5
chr6	91978965	92076005	1	Fgd5	0.812141	3.51578e-13	0.41782	C5
chr13	56609603	56639339	1	Tgfbi	1.06091	3.58307e-13	0.349579	C5
chr14	32991382	33015292	1	Lrrc18	1.3911	3.62244e-13	0.231355	C5
chr17	74047916	74017706	2	Srd5a2	1.42065	3.62244e-13	0.197015	C5
chr14	71251273	71271059	1	Gm4251	1.11438	4.06438e-13	0.274985	C5
chr6	129238482	129208141	2	2310001H17Rik	1.49154	4.06438e-13	0.178264	C5
chr10	28074820	28597397	1	Ptprk	0.538287	4.54745e-13	0.436087	C5
chr5	103692420	103855322	1	Aff1	0.791425	6.01998e-13	0.453904	C5
chr3	52927666	52906756	2	Gm20750	1.23516	6.65354e-13	0.186203	C5
chr7	82335694	82614448	1	Adamtsl3	0.896332	6.81516e-13	0.396888	C5
chr3	84593574	84597032	1	Tigd4	1.07296	9.15436e-13	0.243439	C5
chr12	104236242	104254405	1	Serpina3h	2.29082	1.07584e-12	0.21117	C5
chr11	117873526	117867949	2	Tha1	0.797261	1.12306e-12	0.7461	C5
chr11	97352073	97332109	2	Gpr179	0.924243	1.34553e-12	0.300101	C5
chr5	119625942	119634462	1	Gm16063	1.83522	1.47789e-12	0.188447	C5
chr8	68276528	68347704	1	Sh2d4a	0.978736	2.04285e-12	0.192566	C5
chr14	101200069	101197690	2	Prr30	1.67032	2.43303e-12	0.439932	C5
chr5	105110292	105078394	2	Gbp9	1.97828	3.05554e-12	0.0908858	C5
chr11	76399141	76257226	2	Nxn	0.714853	4.26524e-12	0.438688	C5
chr2	174295436	174281237	2	Nespas	0.895546	5.2953e-12	0.461604	C5
chr17	52602709	52979194	1	Kcnh8	0.806161	7.78608e-12	0.320175	C5
chr17	68273797	68780086	1	L3mbtl4	0.691585	9.26599e-12	0.433762	C5
chr14	118706219	118482692	2	Abcc4	0.708473	9.80411e-12	0.421873	C5
chr2	62574021	62500936	2	Fap	1.78086	1.01432e-11	0.170888	C5
chr9	77544852	77430823	2	Lrrc1	0.582221	1.01432e-11	0.364924	C5
chr5	98475664	98475556	2	Mir703	1.78451	1.29823e-11	0.180477	C5
chr1	150993435	150562500	2	Hmcn1	0.862624	1.31984e-11	0.346348	C5
chr11	114198258	114199199	1	1700092K14Rik	0.790348	1.6361e-11	0.836739	C5
chr19	20492715	20556410	1	E030003E18Rik	1.09951	1.63808e-11	0.155896	C5
chr6	5383386	5433022	1	Asb4	0.723921	1.63808e-11	0.396614	C5
chr5	105053561	105014153	2	Gbp8	2.54986	1.72836e-11	0.0748452	C5
chr9	97369958	97349562	2	Trim42	1.09467	2.22689e-11	0.220213	C5
chr14	35811978	35809486	2	4930596D02Rik	1.27489	2.44215e-11	0.189353	C5
chrX	168795099	169304440	1	Arhgap6	0.809785	3.32348e-11	0.306201	C5
chr8	45308559	45266688	2	Klkb1	0.945175	3.9387e-11	0.100279	C5
chr14	27114899	27403911	1	Arhgef3	0.653477	8.2236e-11	0.412835	C5
chr9	38718268	38743337	1	Vwa5a	1.50331	8.2236e-11	0.153746	C5
chr2	117342877	117279993	2	Rasgrp1	0.886316	1.05206e-10	0.336236	C5
chr10	95417375	95428640	1	5730420D15Rik	1.17184	1.16397e-10	0.442338	C5
chr13	94788943	94842899	1	Tbca	0.636701	1.26057e-10	0.23635	C5
chr11	66526126	66211725	2	Shisa6	0.586026	1.32014e-10	0.370873	C5
chr2	174284320	174346744	1	Gnas	0.682764	1.6298e-10	0.474866	C5
chr12	72441866	72510565	1	Lrrc9	0.829573	1.7508e-10	0.220749	C5
chr14	33185066	32959547	2	Wdfy4	0.838012	1.94925e-10	0.302832	C5
chr13	116309688	116298270	2	Isl1	0.710008	2.17944e-10	0.467566	C5
chr10	122119697	122130558	1	Gm4489	1.34671	2.20645e-10	0.28413	C5
chr15	41869720	41865293	2	Abra	0.944686	2.66575e-10	0.161145	C5
chr6	5298373	5264624	2	Pon2	0.947549	2.7554e-10	0.161924	C5
chr3	52268337	52350109	1	Foxo1	0.794979	2.86908e-10	0.376104	C5
chr16	65105784	64924729	2	Htr1f	0.996534	2.97351e-10	0.1537	C5
chr7	99238611	99219084	2	Mogat2	0.927819	3.32235e-10	0.177569	C5
chr2	172248492	172251114	1	Mc3r	0.711415	3.4365e-10	0.572442	C5
chr11	68888553	68895015	1	Rnf222	2.08996	4.05517e-10	0.184843	C5
chr13	56548538	56542460	2	Lect2	0.713331	4.18368e-10	0.197789	C5
chr15	99126060	99212466	1	Spats2	0.688162	4.4616e-10	0.264531	C5
chr17	32506462	32528894	1	Cyp4f17	1.20467	4.80758e-10	0.242952	C5
chr1	71102972	71027535	2	Bard1	1.0767	5.27627e-10	0.201355	C5
chr2	58566828	58388644	2	Acvr1	0.54068	5.35636e-10	0.350059	C5
chr6	48841483	48845858	1	Tmem176a	1.12364	5.82344e-10	0.315957	C5
chr8	65037336	65028417	2	Apela	1.33219	6.20859e-10	0.100444	C5
chr1	87156356	87147655	2	Ecel1	0.852638	6.63981e-10	0.597226	C5
chr8	68368459	68375710	1	1700125H03Rik	1.15237	9.69203e-10	0.214934	C5
chr4	134567851	134567723	2	Mir6403	0.77808	9.69551e-10	0.532574	C5
chrX	106027224	106128160	1	Atp7a	1.0277	9.84528e-10	0.199914	C5
chr2	101838980	101714285	2	Prr5l	0.920541	1.08038e-09	0.273596	C5
chr6	30958990	30956021	2	Klf14	0.775954	1.15989e-09	0.375376	C5
chr9	54268164	54165937	2	Cyp19a1	0.793307	1.43389e-09	0.169739	C5
chr17	5483069	5480989	2	Gm8363	0.949819	1.66185e-09	0.286533	C5
chrX	169187209	169176114	2	Amelx	1.43758	1.7625e-09	0.116718	C5
chr4	8239041	8141493	2	Car8	0.921657	1.77999e-09	0.194597	C5
chr6	141856171	141805440	2	Slco1a4	1.32722	1.82193e-09	0.0688096	C5
chr6	48841374	48833811	2	Tmem176b	1.15984	2.11092e-09	0.308239	C5
chr1	190170296	190217276	1	LOC102632463	0.740699	2.24544e-09	0.244503	C5
chr17	28517524	28398753	2	Fkbp5	0.567695	2.44879e-09	0.455883	C5
chr10	19934526	20142750	1	Map3k5	0.561732	2.52011e-09	0.429594	C5
chr19	33392295	33137744	2	Rnls	0.505109	2.54519e-09	0.277081	C5
chr6	113638467	113695026	1	Irak2	1.0429	2.5559e-09	0.306541	C5
chr5	98854415	98884053	1	Bmp3	0.988542	2.6048e-09	0.207767	C5
chr10	95416857	95411490	2	Socs2	1.04158	2.69791e-09	0.530769	C5
chr19	20954202	20783458	2	Tmc1	1.12886	3.12131e-09	0.2165	C5
chr8	65129537	65085613	2	BC030870	1.24052	3.6297e-09	0.18402	C5
chr14	88471396	88464747	2	Pcdh20	1.02799	4.2302e-09	0.255848	C5
chr7	79053323	79018053	2	Gm26633	0.892697	4.23226e-09	0.194934	C5
chr7	135196002	135191765	2	1700120G07Rik	0.791126	4.64383e-09	0.295985	C5
chr7	58658202	58829426	1	Atp10a	0.506437	5.37477e-09	0.345581	C5
chr12	75818318	76110928	1	Syne2	0.603796	5.73724e-09	0.355366	C5
chr8	119666365	119688020	1	Wfdc1	0.897633	5.9566e-09	0.268901	C5
chr2	173719415	173722086	1	1700010B08Rik	1.4072	6.34645e-09	0.385688	C5
chr2	158610723	158595472	2	Gm14204	0.751453	6.71465e-09	0.496163	C5
chr15	29713404	29713331	2	Mir3964	1.15633	7.51381e-09	0.246404	C5
chr10	95324133	95174746	2	Cradd	0.615285	7.75896e-09	0.366419	C5
chr16	96235801	96319858	1	B3galt5	0.663158	8.13125e-09	0.32834	C5
chr5	118952339	118961261	1	4930413E15Rik	0.882262	8.83077e-09	0.144444	C5
chr3	37063656	37111512	1	Adad1	1.8736	8.92173e-09	0.145498	C5
chr3	117077765	117060522	2	1700061I17Rik	1.03301	8.92173e-09	0.163406	C5
chr9	40874127	40877972	1	Bsx	1.0748	9.60387e-09	0.546236	C5
chr12	33092875	33033796	2	Cdhr3	0.868986	1.067e-08	0.370107	C5
chr5	119627382	119570129	2	AW549542	1.07067	1.11792e-08	0.176266	C5
chr18	68951528	68889487	2	4930546C10Rik	1.03697	1.66728e-08	0.133779	C5
chrX	6574663	6452376	2	5430428K19Rik	0.782729	1.68472e-08	0.100208	C5
chr1	74206620	74206554	2	Mir1928	1.81909	1.76828e-08	0.253835	C5
chr11	81860677	81894582	1	5530401A14Rik	0.551685	1.83688e-08	0.323482	C5
chr8	36457548	36513013	1	Trmt9b	0.61768	2.04547e-08	0.191673	C5
chr5	36748679	36747374	2	Bloc1s4	0.818546	2.26466e-08	0.452744	C5
chr2	118549678	118528757	2	Bmf	0.55075	2.324e-08	0.209749	C5
chrX	101268255	101264385	2	Il2rg	1.08633	2.44914e-08	0.183569	C5
chr15	100732737	100730505	2	I730030J21Rik	1.22752	2.59302e-08	0.178295	C5
chr18	4920540	5119293	1	Svil	0.71418	2.61454e-08	0.382391	C5
chr10	95145825	95120582	2	Gm29684	0.861828	2.63172e-08	0.244198	C5
chr14	101609191	101442360	2	Tbc1d4	0.616019	2.82466e-08	0.269236	C5
chr14	13284638	13157388	2	Gm5087	0.713332	2.83889e-08	0.141246	C5
chr11	80810415	80822033	1	Tmem98	0.651297	2.92922e-08	0.299599	C5
chr12	26415010	26414901	2	Mir6538	0.695731	2.98322e-08	0.532317	C5
chr1	72005195	71958998	2	4933417E11Rik	1.01937	3.19793e-08	0.164409	C5
chr2	27886425	28039510	1	Col5a1	0.57512	3.23553e-08	0.320815	C5
chr14	21714576	21676572	2	Dupd1	0.930044	3.23584e-08	0.260807	C5
chr5	116288985	116125581	2	Ccdc60	0.61216	3.42548e-08	0.343406	C5
chr16	46496967	46394858	2	Nectin3	0.710677	3.57262e-08	0.275566	C5
chr4	57364292	57359792	2	1700042G15Rik	0.707532	4.25374e-08	0.175756	C5
chr13	41487360	41309916	2	Nedd9	0.758666	4.54705e-08	0.356356	C5
chr2	180398379	180398482	1	Mir133a-2	1.07333	4.59584e-08	0.353155	C5
chr11	88999403	89020293	1	Trim25	1.04207	4.75153e-08	0.256383	C5
chr8	66511740	66519199	1	Tktl2	0.884715	4.75153e-08	0.0878859	C5
chr9	45399709	45410278	1	Fxyd2	0.912683	5.0607e-08	0.392338	C5
chr6	85076141	85077126	1	Npm3-ps1	1.8485	6.40181e-08	0.166434	C5
chr4	149955006	149896283	2	Spsb1	0.630564	7.03498e-08	0.29585	C5
chr13	25056004	25210706	1	Dcdc2a	0.65135	7.05457e-08	0.285097	C5
chr3	142395696	142239585	2	Pdlim5	0.833842	7.19566e-08	0.248079	C5
chr18	69022273	69022199	2	Mir145b	0.717925	7.56573e-08	0.171134	C5
chr11	104132781	104175523	1	Crhr1	0.617903	8.14655e-08	0.339434	C5
chr5	105346476	105323026	2	Gbp11	1.14227	8.28994e-08	0.0619087	C5
chr7	78913424	78920396	1	Isg20	0.822385	8.85644e-08	0.234371	C5
chr3	82876483	82836523	2	Rbm46	0.85743	9.3343e-08	0.119513	C5
chrX	52791200	52799468	1	Ccdc160	0.679726	1.01538e-07	0.158457	C5
chr2	73529487	73429610	2	Wipf1	0.657666	1.0456e-07	0.284122	C5
chr17	5418767	5417323	2	Ldhal6b	0.718822	1.08507e-07	0.355873	C5
chr6	3722003	3721897	2	Mir489	1.09914	1.26578e-07	0.178553	C5
chr7	118597297	118675085	1	Tmc5	0.907538	1.27304e-07	0.168208	C5
chr15	97908296	97854427	2	Vdr	1.05804	1.2947e-07	0.236033	C5
chr4	58009124	57984029	2	Txndc8	1.2343	1.29888e-07	0.110538	C5
chr4	43875530	43944806	1	Reck	0.723938	1.32714e-07	0.235028	C5
chr4	138972283	139059171	1	Tmco4	0.610744	1.33737e-07	0.298386	C5
chr4	32950826	32804035	2	Ankrd6	0.569089	1.53123e-07	0.441429	C5
chr3	36053547	36007247	2	Ccdc144b	1.91255	1.58497e-07	0.0718833	C5
chr1	64737750	64730558	2	Fzd5	0.74781	1.64218e-07	0.372645	C5
chr1	40681712	40768885	1	Slc9a2	0.865732	1.68722e-07	0.179569	C5
chr13	58762311	58741074	2	4930455J16Rik	0.719702	1.7511e-07	0.131972	C5
chr6	38354603	38307188	2	Zc3hav1	1.29344	1.98472e-07	0.187792	C5
chr3	101848959	101813076	2	Mab21l3	0.519551	2.03059e-07	0.188513	C5
chr4	128993224	129011529	1	Ak2	0.821663	2.14562e-07	0.350807	C5
chr2	173659539	173579320	2	Ppp4r1l-ps	0.560319	2.25486e-07	0.220475	C5
chr2	164278307	164275956	2	Svs4	2.50047	2.42252e-07	0.0983883	C5
chr11	61720799	61672782	2	Slc5a10	0.872269	2.4312e-07	0.236719	C5
chr14	8317565	8296278	2	Fam107a	0.884632	2.64167e-07	0.313919	C5
chr14	118592472	118592369	2	Mir6391	0.672445	2.8128e-07	0.294104	C5
chr13	27312627	27319252	1	Prl6a1	2.46399	2.97963e-07	0.074434	C5
chr18	10325179	10562941	1	Greb1l	0.585824	3.07563e-07	0.324411	C5
chr15	55112317	55259273	1	Deptor	0.622438	3.29572e-07	0.274338	C5
chr9	75347758	75351640	1	Bcl2l10	0.680346	3.46761e-07	0.153711	C5
chr5	89457898	89417511	2	Gc	0.839312	3.5997e-07	0.0856879	C5
chr5	73338947	73322198	2	Ociad2	0.758541	3.64944e-07	0.403056	C5
chr19	16873830	16872316	2	Foxb2	0.588219	3.88696e-07	0.192954	C5
chr11	61684410	61709950	1	Fam83g	1.00744	3.96021e-07	0.243137	C5
chr5	116422864	116408491	2	Hspb8	0.898873	3.9916e-07	0.253122	C5
chr15	101562950	101552356	2	Krt90	1.26357	4.33285e-07	0.260259	C5
chrX	112093520	112127326	1	Tex16	1.86797	4.46707e-07	0.0916193	C5
chr4	70410435	70216855	2	Cdk5rap2	0.560973	4.48719e-07	0.361738	C5
chr6	3764713	3685720	2	Calcr	0.934732	4.6995e-07	0.132695	C5
chr5	122643911	122691432	1	P2rx7	0.72059	4.84705e-07	0.204561	C5
chr12	85686720	85709087	1	Batf	1.0053	4.90453e-07	0.131023	C5
chr15	25622550	25813671	1	Myo10	0.51791	5.16243e-07	0.332053	C5
chr9	58741559	58652856	2	Rec114	0.686463	5.62026e-07	0.248396	C5
chr13	49320311	49263110	2	Fgd3	0.768206	6.05994e-07	0.229891	C5
chrX	72222017	72222964	1	Magea4	1.14118	6.38235e-07	0.113609	C5
chr2	170731807	170879775	1	Dok5	0.537483	6.82192e-07	0.287899	C5
chr7	134225097	133883199	2	Adam12	0.511117	7.17323e-07	0.371648	C5
chr1	172956768	172957817	1	Olfr16	0.940322	7.67153e-07	0.0814442	C5
chr13	40859768	40960892	1	Gcnt2	0.816485	7.84782e-07	0.184612	C5
chr7	62348277	62349928	1	Ndn	0.669122	8.2196e-07	0.368345	C5
chr7	134376828	134266262	2	D7Ertd443e	0.776419	9.07746e-07	0.17668	C5
chr15	54952948	54964642	1	Gm26684	1.07987	9.617e-07	0.215571	C5
chr19	58794414	58785803	2	1700019N19Rik	0.781454	1.04666e-06	0.194459	C5
chr12	11208948	11208382	2	Msgn1	1.15756	1.05271e-06	0.21536	C5
chr6	4505618	4541543	1	Col1a2	0.735197	1.20383e-06	0.171843	C5
chr5	50058996	49959951	2	Adgra3	0.63663	1.21473e-06	0.254439	C5
chr13	3924695	3935277	1	Tubal3	1.16541	1.2421e-06	0.0624544	C5
chr9	40964112	40894849	2	Jhy	0.529958	1.25164e-06	0.208274	C5
chr2	180104407	180099465	2	Hrh3	0.658277	1.25728e-06	0.48914	C5
chr5	72581084	72577114	2	Zar1	1.26274	1.29839e-06	0.192233	C5
chr13	37826038	37952005	1	Rreb1	0.608072	1.37376e-06	0.269528	C5
chrX	142681400	142843494	1	Tmem164	0.570075	1.4409e-06	0.213251	C5
chr7	134938430	134881908	2	Fam196a	0.616146	1.48684e-06	0.269767	C5
chr3	38208119	38203151	2	5430434I15Rik	0.753795	1.5285e-06	0.177317	C5
chr4	45184906	45285936	1	Frmpd1	0.659278	1.64117e-06	0.24735	C5
chr12	81026808	81186414	1	Smoc1	0.621843	1.75134e-06	0.229985	C5
chr15	98607633	98589978	2	Adcy6	0.787023	1.79177e-06	0.302061	C5
chrX	57088106	57106540	1	Vgll1	1.09512	1.84565e-06	0.0905355	C5
chr11	86024350	86002658	2	Gm20759	1.41605	1.85356e-06	0.179165	C5
chr12	105563172	105593071	1	Bdkrb2	0.844367	1.9034e-06	0.226939	C5
chr12	26415262	26306794	2	Rnf144a	0.50138	2.01278e-06	0.313959	C5
chr14	79662183	79637693	2	Cnmd	1.11809	2.01278e-06	0.18085	C5
chr3	152668140	152462815	2	Ak5	0.501683	2.13122e-06	0.390828	C5
chrX	155623327	155569736	2	Ptchd1	0.832485	2.13122e-06	0.152508	C5
chr1	193370282	193346346	2	Camk1g	0.534046	2.15306e-06	0.385825	C5
chr4	10797802	10508031	2	1700123O12Rik	0.915993	2.24678e-06	0.14385	C5
chrX	102505158	102284638	2	Hdac8	0.638263	2.25181e-06	0.23685	C5
chr13	94358923	94356747	2	Gm9776	0.535772	2.30457e-06	0.305663	C5
chr19	53076252	53084392	1	1700054A03Rik	0.677424	2.33471e-06	0.303678	C5
chrX	101274091	101298934	1	Med12	0.894786	2.37212e-06	0.164711	C5
chr16	26581705	26725147	1	Il1rap	0.675306	2.4357e-06	0.243822	C5
chr4	144892827	144927645	1	Dhrs3	0.685206	2.53596e-06	0.115596	C5
chr7	123462294	123468003	1	Aqp8	1.42599	2.79055e-06	0.334693	C5
chr7	79053483	79115099	1	Acan	0.855908	2.80701e-06	0.139239	C5
chr5	107830162	107831777	1	Ube2d2b	0.741832	2.88466e-06	0.207175	C5
chr16	78560316	78564869	1	4930478L05Rik	0.540928	2.90753e-06	0.112165	C5
chr6	92901441	92772699	2	Adamts9	0.611926	3.252e-06	0.198518	C5
chr5	64467942	64454813	2	1700027F09Rik	0.593784	3.25607e-06	0.0672234	C5
chr15	42676977	42424667	2	Angpt1	0.673669	3.39461e-06	0.156226	C5
chr2	158610758	158615747	1	Slc32a1	0.817928	3.77223e-06	0.547719	C5
chr13	112594360	112519898	2	Il31ra	1.10882	3.89597e-06	0.0946549	C5
chrX	85249677	85270291	1	Fthl17a	0.812335	3.96276e-06	0.0638173	C5
chr9	44101770	44109187	1	C1qtnf5	0.810669	4.15543e-06	0.255048	C5
chr9	44101770	44109187	1	Mfrp	0.810669	4.15543e-06	0.255048	C5
chr5	114896934	114912245	1	Oasl2	1.58118	4.15655e-06	0.198597	C5
chr11	55078131	55049738	2	Ccdc69	0.888893	4.19379e-06	0.143711	C5
chr3	92790514	92788844	2	Lce1j	2.74093	4.64095e-06	0.116586	C5
chr11	90030348	90036505	1	Tmem100	0.975561	4.70002e-06	0.214368	C5
chr17	85618396	85601932	2	Six3os1	0.728525	4.78422e-06	0.351584	C5
chr2	180289879	180275322	2	Rbbp8nl	1.23746	5.00639e-06	0.281183	C5
chr7	71962018	71947527	2	Gm36633	1.22448	5.44323e-06	0.117896	C5
chr6	115762466	115729131	2	Tmem40	1.03145	5.60389e-06	0.130635	C5
chr3	59153628	59146296	2	F630111L10Rik	1.08993	5.63251e-06	0.210081	C5
chr8	94435103	94433127	2	9330175E14Rik	0.927797	5.95918e-06	0.242746	C5
chr13	3945349	3940688	2	Ucn3	1.32436	6.26065e-06	0.157343	C5
chrX	52912214	52956961	1	Phf6	0.816814	6.29681e-06	0.155789	C5
chr1	15892722	15853862	2	Sbspon	1.10409	6.84687e-06	0.16134	C5
chrX	50841371	50893098	1	Stk26	1.13839	7.12181e-06	0.105939	C5
chr2	151751425	151747580	2	4930556L07Rik	0.903038	7.46457e-06	0.24549	C5
chrX	38316122	38336784	1	Atp1b4	0.648516	7.61986e-06	0.120894	C5
chr1	136696211	136725728	1	Platr22	0.637398	7.77564e-06	0.113581	C5
chrX	164090187	164118859	1	Cltrn	1.91664	8.06734e-06	0.0919416	C5
chr2	174760619	174784042	1	Edn3	0.583982	8.54914e-06	0.176381	C5
chr3	58692388	58674949	2	Siah2	0.868408	9.27104e-06	0.361421	C5
chr18	39773497	39776082	1	Pabpc2	0.716276	9.32443e-06	0.283391	C5
chr5	120511192	120534024	1	Slc8b1	1.07686	9.96058e-06	0.212739	C5
chr15	40527277	40511322	2	Gm16294	0.899824	1.00971e-05	0.108861	C5
chr4	130275586	130253497	2	Serinc2	0.935878	1.03524e-05	0.196114	C5
chr4	145246870	145212368	2	Tnfrsf1b	0.671706	1.14208e-05	0.187589	C5
chr12	100779123	100896980	1	Dglucy	0.611938	1.1496e-05	0.221617	C5
chr10	77893420	77896111	1	1700009J07Rik	1.0983	1.20314e-05	0.352795	C5
chr15	3270767	3280508	1	Selenop	0.759549	1.25652e-05	0.0785051	C5
chr6	5256233	5220852	2	Pon3	1.71805	1.25954e-05	0.091132	C5
chr14	39655663	39685293	1	1700109I08Rik	1.11503	1.33818e-05	0.0540381	C5
chr6	72789045	72626371	2	Tcf7l1	0.572553	1.34213e-05	0.259789	C5
chr8	61288872	61281522	2	1700001D01Rik	0.569433	1.36626e-05	0.236203	C5
chr10	118556525	118502035	2	Ifngas1	0.635524	1.38807e-05	0.0895915	C5
chr2	22622327	22693877	1	Gad2	0.579362	1.40261e-05	0.195119	C5
chrX	6779306	6948363	1	Dgkk	0.866125	1.44306e-05	0.172934	C5
chrX	6400032	6637454	1	Shroom4	0.681222	1.49399e-05	0.14568	C5
chr19	20552330	20534527	2	C730002L08Rik	0.978674	1.60814e-05	0.113998	C5
chr15	75431829	75427606	2	9030619P08Rik	1.19392	1.64281e-05	0.0766827	C5
chr7	30515122	30522193	1	Arhgap33os	0.908852	1.72396e-05	0.218437	C5
chr1	160153575	160085029	2	Tnn	1.05478	1.78998e-05	0.160713	C5
chr5	135563569	135560448	2	Ccl26	1.23721	1.8984e-05	0.218868	C5
chr2	151842927	151874668	1	Rspo4	0.755332	1.91257e-05	0.196863	C5
chr19	58759723	58777534	1	Pnliprp2	0.897677	2.00439e-05	0.111145	C5
chr19	55180885	55196313	1	Tectb	0.997194	2.01569e-05	0.157449	C5
chr12	78906938	78888697	2	Plek2	0.542145	2.02515e-05	0.124442	C5
chr13	105443693	105448133	1	Htr1a	0.668673	2.06814e-05	0.218827	C5
chr2	11339489	11344106	1	Gm13293	0.921132	2.16552e-05	0.0942589	C5
chr15	101054399	101050192	2	Fignl2	0.684721	2.21487e-05	0.307719	C5
chr7	25152457	25156630	1	D930028M14Rik	0.546644	2.22624e-05	0.377695	C5
chr7	133602115	133587024	2	Tex36	0.729821	2.22624e-05	0.155873	C5
chrX	86044199	86047313	1	Samt3	0.51518	2.43344e-05	0.0324112	C5
chr15	76948539	76950732	1	1110038F14Rik	0.583684	2.44052e-05	0.354325	C5
chr17	5841380	5930711	1	Snx9	0.578646	2.63421e-05	0.215292	C5
chr14	34152419	34145646	2	Npy4r	0.872922	2.75739e-05	0.22632	C5
chr18	57552397	57373455	2	4930511M06Rik	0.606834	2.7651e-05	0.240416	C5
chr1	172482213	172498877	1	Igsf9	0.741012	2.90886e-05	0.264911	C5
chr7	66388341	66258745	2	Lrrk1	0.709289	3.1023e-05	0.212183	C5
chr11	59290751	59248036	2	Wnt3a	0.776393	3.24637e-05	0.124858	C5
chr7	101348069	101412586	1	Arap1	0.52789	3.31106e-05	0.263721	C5
chr9	121642716	121672954	1	Vipr1	0.620412	3.41245e-05	0.236338	C5
chr4	124986430	125009099	1	Rspo1	0.539654	3.50088e-05	0.205553	C5
chr3	142501262	142619176	1	Gbp2b	0.88133	3.56018e-05	0.114787	C5
chr6	85126094	85111416	2	Gm5878	0.877999	3.57189e-05	0.110063	C5
chr10	7589800	7625483	1	Lrp11	0.743862	3.58769e-05	0.254942	C5
chrX	102252651	102257689	1	Gm14858	0.854749	3.61907e-05	0.234652	C5
chr8	105566040	105524470	2	Atp6v0d1	0.603001	3.66525e-05	0.308749	C5
chr8	45885485	45919546	1	Pdlim3	0.662808	3.86732e-05	0.0883148	C5
chr1	167466780	167445675	2	Lrrc52	0.576825	3.93447e-05	0.172355	C5
chr1	87183314	87188405	1	Prss56	0.631906	3.98562e-05	0.398221	C5
chr18	47537735	47718636	1	Gm5095	0.623804	4.02412e-05	0.164838	C5
chr5	105293699	105270702	2	Gbp6	1.22516	4.04958e-05	0.0750433	C5
chr11	117860752	117865543	1	Tmem235	1.38319	4.16692e-05	0.199434	C5
chr12	104314570	104320586	1	Serpina3j	1.22849	4.21474e-05	0.0633326	C5
chr8	69089222	69037708	2	Slc18a1	0.580679	4.24087e-05	0.202328	C5
chr15	101115755	101120028	1	Ankrd33	0.79299	4.25002e-05	0.217688	C5
chr10	77011995	77022214	1	Gm10787	0.547856	4.28864e-05	0.169937	C5
chr8	45069210	45088506	1	Mtnr1a	0.79853	4.36689e-05	0.129091	C5
chr14	34085979	34100571	1	Anxa8	0.775718	4.39175e-05	0.131688	C5
chr2	136057927	136069917	1	Lamp5	0.908079	4.64393e-05	0.151589	C5
chr2	93452819	93469874	1	Gm10804	0.607161	4.68889e-05	0.238655	C5
chr14	30458036	30463282	1	4831407H17Rik	0.958107	4.76195e-05	0.174442	C5
chr15	100334929	100340169	1	Mettl7a3	1.98474	4.85534e-05	0.0599163	C5
chr2	174267585	174267504	2	Mir298	0.957914	5.17455e-05	0.131838	C5
chrX	8962975	8962134	2	Fthl17b	0.943288	5.25429e-05	0.181147	C5
chr8	94810453	94812036	1	Ccl17	0.777742	5.33754e-05	0.388642	C5
chr5	89616436	89622611	1	Gm7056	1.00891	5.38759e-05	0.0954087	C5
chr3	90104132	90212017	1	Nup210l	0.735063	5.59783e-05	0.17298	C5
chr4	34911481	34909789	2	Platr9	1.07933	5.60799e-05	0.0793402	C5
chr3	63850991	63696234	2	Plch1	0.550749	5.91904e-05	0.203952	C5
chr8	80880519	80764431	2	Gab1	0.63423	5.91904e-05	0.201497	C5
chr13	44439727	44457567	1	1700029N11Rik	1.09993	6.01644e-05	0.184787	C5
chr1	72212307	72159233	2	Mreg	0.587979	6.0176e-05	0.192165	C5
chr10	14545036	14402585	2	Adgrg6	0.989446	6.03626e-05	0.13914	C5
chr2	165473197	165405295	2	Slc13a3	0.571111	6.77254e-05	0.112363	C5
chr4	41503075	41495601	2	AI464131	0.747899	6.83034e-05	0.369048	C5
chr17	78508063	78627409	1	Vit	0.692056	6.99292e-05	0.216251	C5
chr4	53159895	53030789	2	Abca1	0.50709	7.0061e-05	0.171173	C5
chr5	98329304	98802019	1	Cfap299	0.508443	7.02873e-05	0.133294	C5
chrX	169320372	169251538	2	Hccs	0.800385	7.13022e-05	0.111683	C5
chr11	58199556	58222783	1	Irgm2	0.925277	7.19627e-05	0.136728	C5
chr7	142434977	142440396	1	Syt8	0.627736	7.19927e-05	0.111023	C5
chr3	79737794	79644716	2	Rxfp1	0.588782	7.36591e-05	0.109236	C5
chr2	174110351	174122702	1	Npepl1	0.51485	7.53077e-05	0.0937386	C5
chr2	170602017	170579418	2	4930470P17Rik	0.661044	8.05202e-05	0.109015	C5
chr1	162548345	162533671	2	Mettl13	0.525365	8.2173e-05	0.18199	C5
chr18	4165832	4182236	1	Lyzl1	0.697751	8.35682e-05	0.0944264	C5
chr18	56707813	56753424	1	Lmnb1	0.585822	8.43677e-05	0.253863	C5
chr4	140845778	140812981	2	Padi1	0.806717	8.49308e-05	0.128439	C5
chr10	121476250	121410350	2	Rassf3	0.57184	8.7837e-05	0.196287	C5
chr6	120093380	120200338	1	Ninj2	0.640563	8.86917e-05	0.11402	C5
chrX	72274721	72257432	2	Gabre	1.14828	8.9558e-05	0.125244	C5
chr19	30539679	30538876	2	Ppp1r2-ps3	1.0842	9.59688e-05	0.0808984	C5
chr10	82492618	82486533	2	Gm1553	0.927915	0.000100588	0.0486218	C5
chr9	107635342	107614138	2	Gnai2	0.531974	0.00010429	0.347185	C5
chr12	104153872	104146907	2	Serpina3c	1.39703	0.000105584	0.0896066	C5
chr6	125313870	125306571	2	Ltbr	1.29138	0.000106755	0.207642	C5
chr12	104406708	104414329	1	Serpina3n	0.735427	0.00010784	0.300389	C5
chr2	118926497	118928585	1	Chst14	0.617771	0.00010784	0.290236	C5
chr18	42196709	42178675	2	Plac8l1	0.880662	0.000110017	0.0617335	C5
chr14	24293273	24309959	1	E330034G19Rik	0.516825	0.000112382	0.0856981	C5
chr3	92807891	92806291	2	Lce1k	2.69837	0.0001159	0.127916	C5
chr15	88314874	88372651	1	B230214G05Rik	0.613764	0.000119855	0.134465	C5
chr18	82920560	82918405	2	4930592I03Rik	0.563426	0.000132001	0.49047	C5
chr2	173578341	173568661	2	Ankrd60	0.52642	0.000133187	0.101581	C5
chr15	54278484	54250619	2	Tnfrsf11b	0.60126	0.000141404	0.0918376	C5
chr10	41450358	41465582	1	Zbtb24	0.688982	0.000141949	0.238706	C5
chr10	61595484	61626385	1	Npffr1	0.512745	0.000142244	0.183891	C5
chr3	67515523	67478886	2	Rarres1	0.870608	0.000142529	0.140533	C5
chr11	82035577	82037452	1	Ccl2	0.549281	0.000145397	0.29664	C5
chr9	69453683	69491785	1	Anxa2	0.682378	0.000147425	0.126957	C5
chr19	46707443	46741095	1	As3mt	0.656158	0.000149423	0.151614	C5
chr10	116986314	117025040	1	Best3	0.668512	0.000153169	0.187404	C5
chr5	107875107	107744795	2	Evi5	0.566734	0.000155075	0.189041	C5
chr9	72807274	72917307	1	Prtg	0.550617	0.000155454	0.197985	C5
chr11	6173331	6172508	2	Rps15a-ps6	0.710185	0.000156275	0.343208	C5
chrX	97072596	97082104	1	Pgr15l	1.18073	0.000161696	0.143612	C5
chr5	67463898	67477899	1	C330024D21Rik	0.809689	0.00016228	0.115525	C5
chr12	32208649	32173397	2	Pik3cg	0.569964	0.00016675	0.0962665	C5
chrX	166662025	166689812	1	Gm1720	0.641092	0.000175391	0.0752284	C5
chr14	79390668	79334507	2	Naa16	0.530545	0.000179204	0.152165	C5
chr17	6895940	6901717	1	1700122H20Rik	0.597359	0.000180462	0.110282	C5
chr5	72587550	72581639	2	Gm5868	1.18473	0.000181297	0.1377	C5
chr3	92778899	92777210	2	Lce1i	2.31837	0.000183397	0.073934	C5
chr2	122186189	122120108	2	Patl2	0.617731	0.00018475	0.106147	C5
chr6	52492451	52500085	1	1700094M24Rik	0.596885	0.000192266	0.103452	C5
chr11	51085087	51091835	1	9230009I02Rik	0.986235	0.000194496	0.103043	C5
chr5	104982717	104935057	2	Abcg3	1.39218	0.000196375	0.0274518	C5
chr2	71118054	71142926	1	Cybrd1	0.500469	0.000199543	0.0987311	C5
chr14	34102754	34051126	2	A630023A22Rik	0.860862	0.000200015	0.143031	C5
chrX	161717036	161779494	1	Rai2	0.614787	0.000205386	0.175589	C5
chr16	11901364	11930594	1	Gm9961	0.581403	0.000208536	0.127789	C5
chr11	72314444	72319419	1	Fbxo39	0.766069	0.00021083	0.0611752	C5
chr19	14435950	14397487	2	Gm8630	0.645564	0.000212716	0.0503274	C5
chr1	34636210	34633535	2	AA619741	0.637295	0.000218196	0.198772	C5
chr9	81631930	81645156	1	D430036J16Rik	0.597383	0.000221342	0.22166	C5
chr2	131127412	131145985	1	Hspa12b	0.711733	0.00022424	0.136068	C5
chr18	37485021	37488290	1	Pcdhb17	1.60444	0.000228272	0.105322	C5
chr9	15627933	15559864	2	Deup1	0.780169	0.00023022	0.171239	C5
chrX	142739000	142739097	1	Mir652	0.828043	0.000234683	0.240853	C5
chrX	51681602	51386637	2	Hs6st2	0.501078	0.000234942	0.200708	C5
chr8	106603350	106670247	1	Cdh1	0.704767	0.000238257	0.101449	C5
chrX	38210441	38210520	1	Mir3110	0.593801	0.000238644	0.215563	C5
chr13	55369732	55384687	1	Rgs14	0.860464	0.000239149	0.115373	C5
chr6	136922180	136907387	2	Erp27	0.765733	0.000250603	0.0699061	C5
chr18	57468486	57478134	1	Ctxn3	0.840689	0.000251639	0.113965	C5
chr9	64049829	64054100	1	1110036E04Rik	0.554933	0.000255264	0.198028	C5
chr3	84155786	84087934	2	Mnd1	0.75482	0.00025585	0.164683	C5
chr1	71888112	71891204	1	Gm8883	0.65477	0.000258963	0.120695	C5
chr17	35265784	35323601	1	H2-L	0.518944	0.000262502	0.229652	C5
chr9	7571396	7581885	1	Mmp27	0.970221	0.00027405	0.0698249	C5
chr3	92870205	92868359	2	2310050C09Rik	1.65103	0.000275049	0.107589	C5
chr16	10835059	10892966	1	Rmi2	0.587998	0.000276353	0.192178	C5
chr14	56575619	56659798	1	Parp4	0.82456	0.0002815	0.129046	C5
chr10	77861975	77862638	1	Gm3285	0.920044	0.000284234	0.235601	C5
chr2	119029393	119017779	2	Ccdc32	0.522427	0.000289134	0.176947	C5
chr12	104214544	104221129	1	Serpina3f	1.11496	0.000291269	0.114731	C5
chr18	37411674	37414514	1	Pcdhb10	2.15553	0.000302321	0.128645	C5
chr5	62813823	62888318	1	Dthd1	1.06515	0.000323014	0.110165	C5
chr2	60963204	60751953	2	Rbms1	0.517684	0.000335474	0.248358	C5
chr6	41680723	41652770	2	Trpv5	1.16303	0.000337805	0.0616803	C5
chr3	65349429	65324020	2	A730090N16Rik	0.938581	0.00034431	0.137566	C5
chr3	138726984	138711535	2	4930425O10Rik	0.778852	0.000346818	0.0947208	C5
chr9	21989453	21971004	2	Rgl3	0.711423	0.000353772	0.101688	C5
chr17	5798657	5803242	1	3300005D01Rik	0.520331	0.000361709	0.135041	C5
chr15	3303526	3280627	2	Ccdc152	0.570815	0.000362079	0.0346701	C5
chr13	92794818	92751586	2	Thbs4	0.689252	0.000365759	0.107708	C5
chr6	4747306	4760517	1	Peg10	0.519692	0.000373245	0.296351	C5
chr15	11907371	11839896	2	Npr3	0.658178	0.000380646	0.113226	C5
chrX	57043074	57048758	1	Brs3	0.794248	0.000387319	0.0623097	C5
chr2	132385447	132370329	2	Prokr2	0.923195	0.000405618	0.176104	C5
chr2	35461449	35400179	2	Ggta1	0.718283	0.000405994	0.163878	C5
chrX	57200637	57204378	1	Gm14718	1.14644	0.000406155	0.0844239	C5
chr3	58885212	58844028	2	Clrn1	0.749441	0.000407086	0.142457	C5
chr15	36140400	36009477	2	Rgs22	0.602468	0.000414761	0.100366	C5
chr17	21091208	21103347	1	Gm5092	1.02588	0.000422082	0.0217208	C5
chr19	43388355	42788595	2	Hpse2	0.534928	0.000426339	0.237957	C5
chr5	130144888	130155808	1	Kctd7	0.645466	0.000448451	0.401464	C5
chr19	38395980	38405607	1	Slc35g1	0.502743	0.000449316	0.143538	C5
chr16	23890844	23889581	2	Sst	0.586803	0.000449432	0.287886	C5
chr14	55603985	55610030	1	Irf9	0.879976	0.000453197	0.203538	C5
chr14	47189402	47153895	2	Gch1	0.507349	0.000458018	0.119028	C5
chr3	89391864	89398779	1	Gm15417	0.5945	0.000458175	0.228376	C5
chr2	164256643	164254363	2	Svs3b	1.69205	0.000461396	0.0812386	C5
chr7	79149060	79133768	2	Mfge8	0.716409	0.000461706	0.126492	C5
chr4	65124174	65357509	1	Pappa	0.720702	0.000462011	0.140487	C5
chr6	124636085	124624625	2	C1s2	0.874704	0.000485586	0.0650126	C5
chr3	142530336	142550151	1	Gbp7	1.15162	0.000487526	0.127185	C5
chr1	194222759	194212187	2	4930503O07Rik	0.57328	0.000489799	0.151754	C5
chr15	4898737	4962203	1	Mroh2b	0.510616	0.000498895	0.0222665	C5
chr9	32372418	32399197	1	Kcnj1	0.849637	0.000506376	0.074	C5
chr6	90122643	90130645	1	Vmn1r51	2.41034	0.000510278	0.102051	C5
chr17	34204479	34216321	1	Tap2	0.670997	0.000517964	0.200173	C5
chr7	142460812	142494868	1	Lsp1	0.553366	0.000533383	0.116482	C5
chr5	99753973	99730854	2	Gm38413	0.54663	0.000552728	0.0788681	C5
chr4	43771009	43770050	2	Olfr159	1.4748	0.000554372	0.146972	C5
chr4	132564067	132582683	1	Ptafr	0.788314	0.000562142	0.0646396	C5
chr11	113619481	113625895	1	Sstr2	0.667686	0.000570032	0.243802	C5
chr6	90604880	90646412	1	Slc41a3	0.592937	0.00057813	0.213429	C5
chr3	89393203	89377646	2	Zbtb7b	0.557373	0.00058122	0.265901	C5
chr6	124840275	124834240	2	Gnb3	0.95825	0.000606364	0.129921	C5
chr17	71002633	71126856	1	Myom1	0.530773	0.000621835	0.202888	C5
chr12	70227841	70234165	1	F730035M05Rik	0.761461	0.000639267	0.259746	C5
chrX	50537389	50562598	1	Gm35612	1.11929	0.000645696	0.0671573	C5
chr13	74121515	74169441	1	Slc9a3	0.601563	0.000656752	0.114074	C5
chr17	35263094	35267497	1	H2-D1	0.641842	0.000668903	0.441906	C5
chr8	10882454	10870422	2	B930025P03Rik	0.6238	0.000669214	0.25031	C5
chr6	141629518	141686635	1	Slco1b2	0.843928	0.000669787	0.0338249	C5
chr19	3935186	3949340	1	Unc93b1	0.718118	0.000675984	0.124269	C5
chr15	76290968	76290879	2	Mir3079	1.5696	0.000690093	0.277584	C5
chr1	127840290	127815271	2	Map3k19	0.506042	0.0007088	0.0907158	C5
chr8	122432940	122424771	2	Cyba	1.17056	0.0007093	0.147728	C5
chr17	34517352	34507935	2	Btnl6	0.785984	0.000713083	0.0621676	C5
chr1	127868773	127943876	1	Rab3gap1	0.589492	0.000729166	0.204617	C5
chrX	139871654	139821635	2	Morc4	0.866384	0.000745008	0.119442	C5
chr2	73596526	73616012	1	Chn1os3	0.532445	0.000755258	0.204807	C5
chrX	49463945	49500250	1	Arhgap36	0.52814	0.000760167	0.0865736	C5
chr15	68337510	68337415	2	Mir30b	1.16098	0.000765597	0.14697	C5
chr3	27317077	27342232	1	Tnfsf10	0.835939	0.00079453	0.101604	C5
chr3	58692589	58797331	1	4930593A02Rik	0.569461	0.000802954	0.214655	C5
chr3	121426541	121458205	1	Cnn3	0.557327	0.000802954	0.149472	C5
chr6	94606415	94606364	2	Mir7041	0.560607	0.000813367	0.370756	C5
chr4	107968334	108013532	1	Slc1a7	0.627496	0.00082181	0.0978808	C5
chr18	68429320	68406899	2	Mc2r	1.08001	0.000828046	0.0600457	C5
chr1	44744949	44739675	2	4930521E06Rik	0.789333	0.000854926	0.0480864	C5
chr11	104562198	104556789	2	Gm11665	0.657501	0.000856208	0.0983351	C5
chr10	61031303	61038080	1	Gm20611	0.533358	0.000864997	0.299518	C5
chr13	4150631	4132627	2	Akr1c18	1.59676	0.000869618	0.034835	C5
chr15	76307245	76296603	2	Oplah	1.0171	0.000874481	0.121188	C5
chr9	78051958	78065624	1	Gcm1	0.659775	0.000874481	0.114675	C5
chr5	124598749	124627738	1	Tctn2	0.580914	0.000876813	0.19417	C5
chr19	58511993	58553085	1	Ccdc172	0.562058	0.000890217	0.127269	C5
chr15	11906525	11907390	1	Gm5144	1.01286	0.000894373	0.286498	C5
chr3	153844247	153853615	1	Asb17	0.588129	0.000899413	0.08333	C5
chr13	110357172	110352615	2	Gapt	0.545859	0.000919523	0.136	C5
chr10	80102702	80057014	2	Sbno2	0.670908	0.000954518	0.181635	C5
chr15	76294434	76296896	1	Smpd5	1.39241	0.000959421	0.214597	C5
chr5	150522621	150570147	1	Brca2	0.837204	0.000996156	0.169878	C5
chr8	10928457	10924427	2	3930402G23Rik	0.565126	0.00101862	0.257193	C5
chr19	38132781	38183955	1	Pde6c	0.733008	0.00102099	0.0559341	C5
chr11	105967945	105989964	1	Ace	0.689528	0.00105817	0.179901	C5
chr3	28781311	28798846	1	Eif5a2	0.646245	0.00108514	0.137754	C5
chr13	55152818	55168759	1	Fgfr4	0.680884	0.00112905	0.173218	C5
chr16	38800203	38773184	2	Upk1b	1.12212	0.00113012	0.0646269	C5
chr2	103761250	103721259	2	Nat10	0.64426	0.00114277	0.191752	C5
chr7	104218795	104235152	1	Trim6	2.35223	0.00114277	0.0620507	C5
chr14	31577383	31523084	2	Colq	0.627468	0.00118978	0.0629137	C5
chr2	65364026	65316633	2	Slc38a11	0.813055	0.00120857	0.139861	C5
chr4	52970629	52971567	1	Olfr270	0.561966	0.00123251	0.0585305	C5
chr4	59260051	59269144	1	Gm12596	1.37885	0.00124779	0.132518	C5
chr11	97115331	97098007	2	Tbx21	0.530845	0.00125965	0.107746	C5
chr11	101465040	101471306	1	Rnd2	0.527035	0.00125965	0.471957	C5
chr3	87768953	87749097	2	Pear1	0.724212	0.00127118	0.134652	C5
chr4	43429134	43427020	2	Fam166b	0.607716	0.00129912	0.247764	C5
chr14	47568434	47540893	2	Atg14	0.741551	0.0013101	0.165109	C5
chr18	61647894	61647825	2	Mir145a	0.902115	0.00134197	0.17347	C5
chr13	31558170	31560976	1	Foxq1	0.587992	0.00135295	0.117431	C5
chrX	139800808	139811386	1	Cldn2	1.12424	0.00139559	0.0828808	C5
chr15	59794959	59788417	2	Gm19510	0.591654	0.00146059	0.131827	C5
chr2	173522592	173528502	1	1700021F07Rik	0.654269	0.0014987	0.11952	C5
chr2	173119525	173093609	2	Ctcfl	0.608141	0.00154548	0.0733732	C5
chr18	37442517	37446209	1	Pcdhb13	1.78646	0.00155843	0.116322	C5
chr18	20665250	20674326	1	Ttr	0.580212	0.00156104	0.175053	C5
chr3	54755582	54801269	1	Smad9	0.66519	0.00156142	0.154434	C5
chr17	34882100	34862602	2	C2	1.38604	0.00157072	0.0838706	C5
chrX	11327822	11328151	1	H2al1j	0.618797	0.00158019	0.103822	C5
chr1	86389361	86386242	2	Nmur1	0.939502	0.00159056	0.257767	C5
chr3	92926230	92925287	2	Lce3a	1.26981	0.00159582	0.0853222	C5
chr2	163492318	163502612	1	R3hdml	1.19994	0.00161944	0.0887234	C5
chr2	93462950	93419102	2	Cd82	0.547825	0.00170985	0.153099	C5
chr18	33213816	33201421	2	Stard4	1.04476	0.00172487	0.0861344	C5
chr17	85620834	85629302	1	Six3	0.549786	0.00173372	0.291472	C5
chr15	99087728	99084754	2	C1ql4	1.21838	0.0017635	0.266002	C5
chr3	103058285	103067914	1	Nras	0.970143	0.00176484	0.146396	C5
chr9	38855060	38855990	1	Olfr26	1.24305	0.00176951	0.0233984	C5
chr14	32785963	32817968	1	Tmem273	0.557732	0.00179376	0.0708757	C5
chr1	165194433	165174341	2	Sft2d2	0.635949	0.00181547	0.195673	C5
chr10	127898535	127911761	1	Sdr9c7	0.93165	0.00183906	0.0755077	C5
chr11	33963013	33973638	1	Kcnmb1	0.615839	0.0019023	0.0867919	C5
chr3	116253484	116249654	2	Gpr88	0.678668	0.0019172	0.268909	C5
chrX	8892353	8894964	1	B630019K06Rik	0.715919	0.00193272	0.28283	C5
chr11	83850869	83905917	1	Hnf1b	0.541225	0.00197252	0.113064	C5
chr12	70227683	70190815	2	Pygl	0.6232	0.00199045	0.128165	C5
chr16	23429133	23433960	1	Rtp1	0.631099	0.00199936	0.105447	C5
chr9	123216038	123172285	2	Cdcp1	0.505877	0.00200641	0.109015	C5
chr18	37489465	37494503	1	Pcdhb18	1.46683	0.00203916	0.0873477	C5
chr5	66191335	66166607	2	1700126H18Rik	0.523001	0.00207859	0.0595914	C5
chr2	60383231	60293760	2	Ly75	0.744048	0.00211578	0.08083	C5
chr11	106008203	106034064	1	Kcnh6	0.591722	0.00217852	0.138665	C5
chr14	55591790	55603671	1	Rnf31	0.503248	0.0021938	0.241175	C5
chr18	24603817	24579881	2	Slc39a6	0.504837	0.0022177	0.156787	C5
chr4	135573620	135541888	2	Grhl3	0.826689	0.00222056	0.219107	C5
chr8	108936860	108936938	1	Mir3108	0.590605	0.00225665	0.231548	C5
chr4	133220809	133224554	1	Cd164l2	0.868211	0.00227232	0.145586	C5
chr9	38877178	38878104	1	Olfr926	1.28681	0.00231702	0.0497563	C5
chr2	84425266	84330626	2	Calcrl	0.666401	0.00232021	0.0906651	C5
chr11	102925124	102905518	2	Kif18b	0.872507	0.00242077	0.163442	C5
chr3	92752338	92750151	2	Lce1g	2.03791	0.00247387	0.0927614	C5
chr7	118584686	118535844	2	Tmc7	0.744149	0.00251405	0.112642	C5
chr4	147940895	147947314	1	2510039O18Rik	0.575264	0.00256024	0.232251	C5
chr17	32452723	32493320	1	Cyp4f39	0.639405	0.00259711	0.0860153	C5
chr8	95311598	95321329	1	Tepp	0.676678	0.00260083	0.161922	C5
chr9	103230286	103208876	2	Trf	0.706608	0.00267504	0.0898782	C5
chrX	50426494	50425496	2	Olfr1324	0.825572	0.0026947	0.064764	C5
chr8	13974777	13952008	2	Tdrp	0.613403	0.00274018	0.190777	C5
chr17	74459108	74426295	2	Nlrc4	0.919383	0.00276119	0.0776522	C5
chr10	95336276	95363216	1	2310039L15Rik	0.759789	0.0028147	0.0689442	C5
chr18	37355271	37357610	1	Pcdhb8	0.831205	0.00285554	0.0587463	C5
chr8	45934649	45944145	1	Ccdc110	0.683752	0.00287197	0.0947894	C5
chr3	93019060	93017807	2	Lce1m	1.50097	0.00288423	0.0568097	C5
chr11	116238091	116220559	2	Evpl	0.554382	0.00294706	0.147718	C5
chr9	39573257	39572322	2	Olfr959	1.07867	0.00300883	0.136817	C5
chr7	135410367	135413615	1	Foxi2	0.54296	0.00305938	0.163023	C5
chr6	5193946	5168090	2	Pon1	0.925065	0.00310114	0.123779	C5
chr13	4059591	4090422	1	Akr1c14	1.03895	0.00313583	0.0485711	C5
chr7	127091436	127094049	1	AI467606	0.788777	0.00315555	0.190855	C5
chrX	160390690	160498076	1	Adgrg2	0.691166	0.00315982	0.074231	C5
chr7	119479262	119462708	2	Umod	1.87756	0.00332232	0.0759799	C5
chr15	101473478	101479983	1	Krt86	1.1814	0.00339113	0.128348	C5
chr16	34958994	34943175	2	E130310I04Rik	0.670081	0.00340971	0.102142	C5
chr11	3932078	3917077	2	Tcn2	0.776566	0.00344492	0.0756827	C5
chr15	76120195	76101488	2	Eppk1	0.675965	0.0034784	0.101183	C5
chr4	58987078	58965590	2	Ptgr1	0.717953	0.0034784	0.11831	C5
chr3	61002785	61008982	1	P2ry1	0.845523	0.00350228	0.187926	C5
chr13	58385225	58380046	2	2210016F16Rik	0.516729	0.00352649	0.147459	C5
chr3	104961709	104944805	2	Wnt2b	0.567916	0.00360767	0.177921	C5
chr7	104180406	104179456	2	Olfr648	3.08487	0.00361328	0.0429518	C5
chr10	75589381	75616968	1	Ggt5	0.60545	0.00369093	0.114315	C5
chr18	37513652	37521419	1	Pcdhb22	1.83096	0.00378114	0.0844315	C5
chr16	21204795	21223304	1	Ephb3	0.554956	0.00383705	0.217452	C5
chr5	113337645	113337590	2	Mir7230	0.79683	0.00385133	0.109667	C5
chr15	89410503	89390174	2	Syce3	1.44539	0.00387069	0.06533	C5
chr9	114057354	114098733	1	Susd5	0.63394	0.0039222	0.0878604	C5
chr8	3353415	3390299	1	A430078G23Rik	0.949955	0.00394808	0.142447	C5
chr13	23869018	23895730	1	Slc17a1	0.788104	0.00403071	0.0310127	C5
chr8	65018688	64998448	2	Trim60	0.797859	0.00403071	0.0441218	C5
chrX	71991849	72010218	1	Cnga2	0.976123	0.00409953	0.094962	C5
chr3	27371351	27378010	1	Ghsr	0.548501	0.00413969	0.128472	C5
chr16	46120248	46035657	2	Cd96	0.667238	0.00421847	0.10603	C5
chr17	10456216	10493057	1	A230009B12Rik	0.556887	0.00421847	0.0642562	C5
chr3	108739658	108782309	1	Aknad1	0.783432	0.00424126	0.136431	C5
chr10	41476314	41487030	1	Mical1	0.690454	0.0043457	0.152518	C5
chr14	99046136	99034544	2	Mzt1	0.692609	0.00435504	0.197254	C5
chr4	130139162	130130217	2	Hcrtr1	0.658845	0.00437346	0.233452	C5
chr16	49057486	49199104	1	Myh15	0.542457	0.00438112	0.0621955	C5
chr4	138775735	138782143	1	Pla2g2d	0.891244	0.00450738	0.155467	C5
chr3	89436704	89450952	1	Pbxip1	0.614511	0.00451976	0.180838	C5
chr7	4522443	4518308	2	Tnni3	0.576134	0.00453755	0.177802	C5
chr2	103372764	103338601	2	A930006I01Rik	0.960782	0.00455913	0.122929	C5
chr8	39297980	39368268	1	Gm6213	0.554709	0.00455913	0.0546093	C5
chr11	114798924	114806745	1	Gpr142	0.545573	0.00460987	0.164018	C5
chr1	166127898	166098148	2	Dusp27	0.659331	0.00470358	0.073873	C5
chr14	31217873	31229511	1	Sema3g	0.713041	0.00474953	0.184733	C5
chr5	66151954	66016549	2	Rbm47	0.510513	0.00484471	0.114934	C5
chr17	29595538	29595600	1	Mir7667	0.55	0.00492272	0.207373	C5
chr2	164289267	164291500	1	Svs3a	1.79162	0.00492472	0.0323376	C5
chr9	8544142	8680741	1	Trpc6	0.597185	0.00496878	0.0941778	C5
chr2	171962824	171956879	2	1700028P15Rik	0.73349	0.00505042	0.116274	C5
chr17	24960623	24937419	2	Jpt2	0.522418	0.00536355	0.193041	C5
chrX	101254528	101260873	1	Foxo4	0.995534	0.00539759	0.139533	C5
chr2	3366600	3341987	2	Olah	1.06124	0.00540805	0.0802158	C5
chr10	94298703	94293663	2	Gm4792	0.813828	0.00549366	0.383432	C5
chr15	74856318	74851010	2	Cyp11b2	0.676626	0.00552226	0.0288096	C5
chr15	103258403	103248212	2	Nfe2	1.10801	0.00560438	0.138201	C5
chr6	136875805	136872435	2	Mgp	1.00838	0.00565101	0.0984949	C5
chr12	70154171	70183206	1	Abhd12b	0.583023	0.00565441	0.115386	C5
chr17	47400606	47394557	2	Guca1a	0.754196	0.00577133	0.0858782	C5
chr7	19770532	19756138	2	Bcam	0.618821	0.00590441	0.115393	C5
chrX	94442732	94447727	1	Gm14827	0.582555	0.00590441	0.103203	C5
chr2	157135222	157097529	2	Samhd1	0.561659	0.00593264	0.112891	C5
chr1	134290004	134292548	1	Myog	0.594725	0.00601186	0.180051	C5
chr1	53187617	53158577	2	1700019A02Rik	1.07355	0.00606595	0.0526345	C5
chr10	127642986	127660987	1	Stat6	0.98448	0.0062592	0.207411	C5
chr1	34535648	34544311	1	Cfc1	0.58318	0.00628818	0.0597284	C5
chr6	129180615	129186535	1	Clec2d	1.05018	0.00643793	0.0858174	C5
chr6	78370885	78373466	1	Reg3b	0.752222	0.00649773	0.0502589	C5
chr6	84423838	84412942	2	Gm10445	0.577262	0.00654883	0.0940459	C5
chr3	36066000	36092857	1	Acad9	0.679696	0.00655402	0.100165	C5
chr8	119700009	119757718	1	Atp2c2	0.549749	0.00659954	0.162901	C5
chr1	87124973	87127912	1	Akp3	0.883852	0.00660953	0.153419	C5
chr14	32201891	32180166	2	Timm23	0.809613	0.006728	0.118003	C5
chr13	73699826	73709856	1	Slc6a19os	0.788259	0.00681713	0.0797159	C5
chr2	4918996	4938743	1	Phyh	0.570144	0.00685822	0.173858	C5
chr14	66140960	66152948	1	Chrna2	0.898567	0.00703768	0.0826903	C5
chrX	72262308	72262224	2	Mir452	0.893945	0.00705631	0.136784	C5
chr7	130936203	130985658	1	Htra1	0.554636	0.00709632	0.151655	C5
chr9	41536716	41536811	1	Mirlet7a-2	0.934091	0.00739798	0.161797	C5
chr4	101940407	101943183	1	Gm12794	1.04571	0.00745401	0.0600863	C5
chr9	85327150	85320439	2	Tent5a	0.595551	0.00747087	0.240119	C5
chr3	138186713	138164135	2	4930579F01Rik	0.502415	0.00753438	0.0605863	C5
chr5	50252762	50252868	1	Mir8117	0.607645	0.00755687	0.0595914	C5
chr5	120634235	120628335	2	Cfap73	0.580086	0.00764094	0.179685	C5
chr2	122186272	122206393	1	Terb2	0.960389	0.00773169	0.0385584	C5
chr7	141266424	141263183	2	Irf7	0.893467	0.00791372	0.212056	C5
chr9	49055581	49078773	1	Zw10	0.649649	0.00792368	0.145482	C5
chr11	69696098	69686240	2	Tnfsf12	0.701332	0.00809377	0.0904974	C5
chr7	28716782	28738144	1	Fbxo17	0.568026	0.00809391	0.163363	C5
chr17	44078846	44086567	1	Enpp5	0.64788	0.00815994	0.232601	C5
chr2	164613626	164596458	2	Wfdc8	1.13397	0.0083148	0.0739569	C5
chr5	103655732	103648587	2	1700016H13Rik	0.636104	0.00840269	0.0874239	C5
chrX	157818435	157821060	1	Klhl34	0.880648	0.00844719	0.10686	C5
chr4	155469114	155470858	1	Tmem52	0.801957	0.00845245	0.21265	C5
chr11	99285238	99280093	2	Krt24	0.590248	0.00846963	0.0558173	C5
chr3	36690167	36620482	2	Trpc3	0.63222	0.0085726	0.1435	C5
chr8	105048599	105058414	1	Ces3a	1.65125	0.00858538	0.0517005	C5
chr5	144014853	143987909	2	Ccz1	0.550979	0.00862204	0.132084	C5
chr10	122569891	122565023	2	A130077B15Rik	0.724029	0.00873351	0.162396	C5
chr14	32833962	32836789	1	Fam170b	0.795326	0.00883866	0.0487818	C5
chrX	9199973	9268085	1	Lancl3	0.580211	0.00894421	0.0924721	C5
chrX	111537959	111387837	2	Rps6ka6	0.618841	0.00898427	0.0733325	C5
chrX	153558593	153559435	1	Cypt3	1.22035	0.00912203	0.102457	C5
chr9	48911099	48899213	2	Htr3a	0.616444	0.00917222	0.0995204	C5
chr18	46574533	46558231	2	Ticam2	0.651048	0.00917439	0.0593222	C5
chr11	99986593	99984703	2	Krtap16-1	0.812583	0.00921822	0.219601	C5
chr2	118111876	118127133	1	Thbs1	0.590125	0.00923062	0.117855	C5
chr6	121245906	121270917	1	Usp18	0.628104	0.00924813	0.124449	C5
chr4	136898844	136895916	2	C1qa	0.733937	0.00926527	0.154906	C5
chr7	133128251	133142457	1	4930483O08Rik	0.62813	0.00938532	0.200213	C5
chr5	5573799	5576203	1	Gm8773	0.505214	0.00948054	0.0332487	C5
chr3	92827247	92823074	2	Kprp	2.15523	0.00953589	0.0685177	C5
chr7	4532442	4522957	2	Dnaaf3	0.52227	0.00954783	0.14164	C5
chrX	36743632	36777307	1	Slc25a43	0.650234	0.0097151	0.0459975	C5
chr11	120727281	120724546	2	Dcxr	0.626601	0.00978077	0.166406	C5
chr6	122602444	122577792	2	Apobec1	1.05729	0.00986428	0.0742311	C5
chr9	7784390	7784440	1	Mir5618	1.22417	0.00988793	0.228926	C5
chr18	9707648	9877995	1	Colec12	2.42348	3.30081e-14	0.497198	C6
chr10	4611989	5005633	1	Esr1	1.49285	2.42958e-12	1.09861	C6
chr6	144781977	143828425	2	Sox5	0.929927	1.01902e-11	1.59792	C6
chr1	87156356	87147655	2	Ecel1	1.3437	1.78995e-11	1.27614	C6
chr2	34372045	34171457	2	Pbx3	1.40002	2.21524e-10	0.818132	C6
chr5	147188696	147190947	1	Gsx1	2.45197	3.04678e-09	1.18224	C6
chr5	132542343	131437682	2	Auts2	0.675606	1.41984e-08	1.6912	C6
chr10	60923023	60923113	1	Mir6408	1.58482	2.07445e-08	1.1785	C6
chr18	72351069	71253632	2	Dcc	0.769955	2.07445e-08	1.25159	C6
chr11	33993193	33629339	2	Kcnip1	0.670969	2.84173e-08	0.979576	C6
chr14	32465957	32408203	2	Chat	1.86465	3.22066e-08	0.5635	C6
chr3	79737794	79644716	2	Rxfp1	1.59546	3.22066e-08	0.416972	C6
chr6	6869533	6820546	2	Dlx6os1	1.3048	4.76947e-08	0.744736	C6
chr19	3414457	3409917	2	Gal	1.43541	5.48113e-08	0.887029	C6
chr3	52739724	52776654	1	Gm2447	1.49066	5.74299e-08	0.336349	C6
chr1	176275312	175962306	2	Pld5	0.999842	6.30029e-08	0.779952	C6
chr1	190170680	190121775	2	Prox1	1.18049	7.33584e-08	0.686047	C6
chrX	51205990	51113494	2	Mbnl3	1.93219	7.33584e-08	0.297604	C6
chr5	147076572	147016655	2	Lnx2	1.22423	7.70379e-08	0.782509	C6
chr12	16800886	16670615	2	Greb1	1.20898	9.96644e-08	0.67016	C6
chr4	107434591	107635059	1	Glis1	0.856378	1.0081e-07	0.750802	C6
chr9	117629913	116572746	2	Rbms3	0.592049	1.29013e-07	1.24073	C6
chr1	190170296	190217276	1	LOC102632463	1.28694	2.49382e-07	0.514877	C6
chr6	144672868	144693832	1	Sox5os3	1.05187	2.49382e-07	0.231368	C6
chr7	125349786	125331782	2	4933440M02Rik	1.9494	2.78535e-07	0.38817	C6
chr4	46039222	46116032	1	Tmod1	1.18997	3.54042e-07	0.619557	C6
chr3	52268337	52350109	1	Foxo1	1.25237	4.32838e-07	0.559226	C6
chr7	66839735	67152625	1	Adamts17	0.8236	4.43817e-07	0.709575	C6
chr16	97356728	97439012	1	Bace2	1.23289	5.4511e-07	0.478934	C6
chr18	35829818	35861688	1	Cxxc5	0.651347	6.07306e-07	0.746943	C6
chr6	53978691	54017383	1	4921529L05Rik	2.07989	8.12698e-07	0.372349	C6
chr14	29721864	28904943	2	Cacna2d3	0.609311	1.19324e-06	1.43303	C6
chr3	76074561	76710005	1	Fstl5	1.00873	1.20718e-06	0.690189	C6
chr17	50190497	49993307	2	Rftn1	0.845129	1.28659e-06	0.829282	C6
chr8	38661508	37522554	2	Sgcz	0.863814	1.28659e-06	0.782858	C6
chr7	35449092	35466034	1	Slc7a9	1.6273	2.91326e-06	0.256321	C6
chr17	86753864	86833410	1	Epas1	1.31718	3.38065e-06	0.616302	C6
chr19	57611034	58133343	1	Atrnl1	0.693408	4.0504e-06	0.917905	C6
chr11	52764706	53187347	1	Fstl4	0.61847	4.60903e-06	0.941084	C6
chr10	60831581	60762595	2	Unc5b	0.979419	5.41529e-06	0.759481	C6
chr12	81026808	81186414	1	Smoc1	1.0539	7.17475e-06	0.490991	C6
chr14	22019712	23056088	1	Lrmda	0.734972	7.17475e-06	0.749009	C6
chr17	6782780	6738131	2	Ezr	1.09604	1.1037e-05	0.569943	C6
chr6	6865150	6863797	2	Dlx6os2	1.24547	1.2388e-05	0.887982	C6
chr17	69969368	70821413	1	Dlgap1	0.505519	1.40932e-05	1.08374	C6
chr15	73061204	72589620	2	Trappc9	0.555436	1.42012e-05	0.796707	C6
chr18	43207697	43317481	1	Stk32a	0.857655	1.58286e-05	0.457698	C6
chr6	23655136	23653895	2	Rnf148	1.67283	1.58286e-05	0.378076	C6
chr5	22344705	21884454	2	Reln	0.812807	1.78541e-05	0.546406	C6
chr3	105452330	105674002	1	Kcnd3	0.672691	1.82813e-05	0.761424	C6
chr5	73006904	73012955	1	Slc10a4	1.77942	1.82813e-05	0.386368	C6
chr13	20090507	20608353	1	Elmo1	0.583835	1.87336e-05	0.825547	C6
chr16	88290258	87895897	2	Grik1	0.930408	1.87336e-05	0.571971	C6
chr12	84698807	84677278	2	Syndig1l	1.12458	2.09173e-05	0.426443	C6
chr8	66511740	66519199	1	Tktl2	2.02962	2.30294e-05	0.254839	C6
chr6	54039932	54301812	1	Chn2	0.914157	2.64826e-05	0.721283	C6
chr7	78738012	78581066	2	E430016F16Rik	1.04862	2.83047e-05	0.386009	C6
chr4	106911470	107049694	1	Ssbp3	0.581093	2.99439e-05	0.692471	C6
chr2	25700074	25703326	1	Obp2a	2.32736	3.06488e-05	0.522944	C6
chr1	87183314	87188405	1	Prss56	0.889366	3.13555e-05	0.715952	C6
chr10	116986314	117025040	1	Best3	1.29207	3.75477e-05	0.394971	C6
chr7	142899966	142892776	2	Th	1.02801	3.97523e-05	0.730179	C6
chr10	93336232	93348879	1	Gm17745	1.67224	4.05872e-05	0.286056	C6
chr10	60938132	60928226	2	Pldi	0.992167	4.31435e-05	0.590198	C6
chr13	101768217	101680761	2	Pik3r1	0.83228	4.86873e-05	0.529641	C6
chr2	157279098	157326318	1	Rpn2	0.839782	4.86873e-05	0.503641	C6
chr9	123216038	123172285	2	Cdcp1	1.29509	5.61844e-05	0.337038	C6
chr9	9239013	8994953	2	Arhgap42	0.985037	5.79401e-05	0.403886	C6
chr5	117842186	117958840	1	Nos1	0.865775	6.08678e-05	0.574141	C6
chr19	3388857	3407823	1	Tesmin	1.28	6.21808e-05	0.47033	C6
chr1	181017569	180989556	2	Ephx1	1.29486	6.26183e-05	0.328292	C6
chr10	93317403	93322723	1	Gm32688	3.3788	6.46731e-05	0.256339	C6
chr2	35558458	35730994	1	Dab2ip	0.590027	8.14022e-05	0.735981	C6
chr19	58455398	58235581	2	Gfra1	0.77279	8.35188e-05	0.600962	C6
chr17	25497288	25489875	2	Sstr5	1.13021	8.60267e-05	0.603057	C6
chr2	71529445	71533981	1	Dlx1	1.26561	9.10981e-05	0.795981	C6
chr2	35558702	35549534	2	Gm13446	1.66304	9.11557e-05	0.611453	C6
chr13	116309688	116298270	2	Isl1	0.892105	9.14121e-05	0.550123	C6
chr18	75820178	76148564	1	Zbtb7c	0.560211	0.000107901	0.833349	C6
chr15	86214459	86498503	1	Tbc1d22a	0.565832	0.000110829	0.719981	C6
chr19	20954202	20783458	2	Tmc1	1.04029	0.000115814	0.242679	C6
chr6	21216109	21729805	1	Kcnd2	0.609134	0.000115814	0.58617	C6
chr4	125127881	125118414	2	Zc3h12a	1.15563	0.000119998	0.590368	C6
chr13	96132577	95959443	2	Sv2c	0.803145	0.000129582	0.640783	C6
chr15	26895564	26540459	2	Fbxl7	0.773725	0.000143419	0.399094	C6
chr18	77185847	77255450	1	St8sia5	1.01775	0.000147124	0.423594	C6
chr2	71537891	71530638	2	Dlx1as	1.0673	0.000150424	0.747688	C6
chr2	126902385	126902250	2	Mir3473g	1.43828	0.000150424	0.49233	C6
chr14	32464850	32462437	2	Slc18a3	1.56446	0.000158477	0.753792	C6
chr11	102107776	102106676	2	Pyy	1.61457	0.000161785	0.265557	C6
chr2	173659539	173579320	2	Ppp4r1l-ps	0.934907	0.000174558	0.480424	C6
chr6	6863334	6867970	1	Dlx6	1.47056	0.000178589	0.652708	C6
chr11	66526126	66211725	2	Shisa6	0.81646	0.000183989	0.501264	C6
chr17	25433783	25374287	2	Cacna1h	0.725837	0.000211103	0.613802	C6
chr2	52338798	52136647	2	Neb	0.938235	0.000225318	0.297708	C6
chr2	158610723	158595472	2	Gm14204	0.957822	0.000241369	0.615113	C6
chr3	122801980	122795091	2	4930447N08Rik	1.8753	0.000265084	0.257764	C6
chr18	13972733	13687013	2	Zfp521	0.658286	0.000373616	0.445405	C6
chr19	25237202	25434496	1	Kank1	0.814793	0.000381143	0.314868	C6
chrX	97072596	97082104	1	Pgr15l	1.87693	0.000404243	0.204934	C6
chr1	168432169	168119364	2	Pbx1	0.512642	0.000417242	0.702972	C6
chr4	152697540	152700922	1	Gm833	0.697644	0.000456687	0.751905	C6
chr6	14901349	15441977	1	Foxp2	0.717245	0.000466642	0.450943	C6
chr7	65862136	66050386	1	Pcsk6	0.811357	0.000483735	0.531103	C6
chr11	66168551	65831324	2	Dnah9	0.854643	0.000513619	0.50466	C6
chr16	43420196	43410518	2	Gm15713	0.79109	0.000557656	0.334783	C6
chr6	82402475	82560104	1	Tacr1	0.847422	0.000591492	0.330217	C6
chr19	42431783	42283037	2	Crtac1	0.545273	0.000598081	0.476226	C6
chr5	97392417	97642179	1	4930467D21Rik	1.3214	0.000614304	0.162283	C6
chr3	84666192	84704575	1	Tmem154	0.862602	0.000634949	0.352802	C6
chr17	5492600	5753891	1	Zdhhc14	0.637621	0.000637977	0.848491	C6
chr7	121083438	121163089	1	Otoa	0.999348	0.000642687	0.282075	C6
chr6	23839421	23262773	2	Cadps2	0.83748	0.000646707	0.807802	C6
chr7	112679320	112906805	1	Tead1	0.572201	0.000653316	0.73131	C6
chr5	98030962	97884688	2	Antxr2	1.38063	0.000669443	0.226896	C6
chr7	109175207	109138565	2	Lmo1	0.818397	0.000669443	0.440839	C6
chr6	72304610	72314373	1	Sftpb	1.08127	0.00068007	0.363604	C6
chr15	55112317	55259273	1	Deptor	0.838281	0.000720822	0.398122	C6
chr5	118027824	118061870	1	Tesc	0.954976	0.000736892	0.501547	C6
chr19	32389714	32122727	2	Sgms1	0.58578	0.000737245	0.616197	C6
chr7	113765998	114043375	1	Spon1	0.716335	0.000764506	0.511169	C6
chr10	3740377	3967303	1	Plekhg1	0.85238	0.000772579	0.408179	C6
chr6	19278843	19247899	2	4930524B17Rik	0.986556	0.000793871	0.10083	C6
chr19	25505706	25604328	1	Dmrt1	1.21649	0.000802971	0.170509	C6
chr4	97581943	98118876	1	Nfia	0.529778	0.000803695	0.428387	C6
chr18	37990945	37990887	2	Mir6980	0.583113	0.000876153	0.499047	C6
chr3	53017223	52982123	2	Cog6	0.997547	0.000878509	0.287905	C6
chr6	82041628	82093099	1	Eva1a	0.635163	0.000897309	0.114896	C6
chr6	5496278	5483351	2	Pdk4	0.850404	0.000923588	0.175358	C6
chr10	82985497	83195900	1	Chst11	0.512059	0.000925204	0.649971	C6
chr4	149955006	149896283	2	Spsb1	0.803514	0.000979408	0.354849	C6
chr7	37773575	37318643	2	Zfp536	0.520877	0.000979408	0.632962	C6
chr9	55326949	55438344	1	Tmem266	0.786745	0.000979408	0.500783	C6
chr11	82388900	82446361	1	Tmem132e	0.524784	0.00108557	0.470944	C6
chr19	53464796	53441212	2	Mirt1	0.952754	0.00108557	0.20533	C6
chr13	99184823	99247032	1	Zfp366	0.678398	0.0011383	0.230867	C6
chr13	46418300	46431099	1	Rbm24	0.818325	0.00117407	0.37967	C6
chr17	25471590	25476594	1	Tekt4	1.02379	0.00121931	0.744575	C6
chr2	174295436	174281237	2	Nespas	0.963541	0.0012496	0.438368	C6
chr14	118706219	118482692	2	Abcc4	0.682228	0.0012545	0.358161	C6
chr2	52291002	52315240	1	4930573O16Rik	1.39086	0.00136725	0.217104	C6
chr6	12749253	12311608	2	Thsd7a	0.692393	0.00136725	0.389764	C6
chr3	138374121	138388291	1	Adh6-ps1	1.44167	0.00139581	0.0980754	C6
chr16	90826719	90905109	1	Eva1c	1.02333	0.00139802	0.423387	C6
chr19	24999529	25202432	1	Dock8	0.849433	0.00140728	0.259887	C6
chr9	104547286	105034544	1	Cpne4	0.520356	0.00143691	0.449075	C6
chr19	3972328	3981665	1	Aldh3b2	1.02674	0.00143925	0.226226	C6
chr11	98546031	98464693	2	Ikzf3	0.965537	0.00144753	0.356245	C6
chr4	140246811	140026852	2	Igsf21	0.523221	0.00144784	0.790745	C6
chr11	99417243	99423098	1	A830036E02Rik	2.15759	0.00148608	0.154764	C6
chr17	85028347	85064241	1	Slc3a1	1.08921	0.00148608	0.271991	C6
chr5	114380607	114421166	1	Ube3b	0.911485	0.00152167	0.404387	C6
chr19	58296204	58300348	1	Gm10007	1.03652	0.00154877	0.37217	C6
chr2	172248492	172251114	1	Mc3r	0.822876	0.00156877	0.746594	C6
chr11	75925891	75830992	2	Rph3al	0.587278	0.00162366	0.443443	C6
chr2	157346655	157329496	2	Ghrh	1.20531	0.00169762	0.498349	C6
chr14	49525837	49298520	2	Slc35f4	0.788721	0.00171342	0.362556	C6
chr16	25059639	25069058	1	A230028O05Rik	0.690288	0.00174929	0.267613	C6
chr6	69327174	69326937	2	Rprl1	1.90781	0.00174929	0.156887	C6
chr17	34670535	34719815	1	Tnxb	0.775333	0.00177675	0.374623	C6
chr7	75455534	75754609	1	Akap13	0.52076	0.00183982	0.362754	C6
chr15	59374198	59601684	1	Nsmce2	0.693626	0.00187055	0.444207	C6
chr8	79399468	79338395	2	Smad1	0.698567	0.00187185	0.336009	C6
chr5	21186267	21291701	1	Gsap	0.814326	0.0018912	0.317773	C6
chr5	57718081	58133235	1	Pcdh7	0.504853	0.00196199	0.524415	C6
chr13	58610877	58553307	2	Slc28a3	0.552957	0.00201346	0.252594	C6
chr7	109439053	109279216	2	Stk33	0.710191	0.00201673	0.284301	C6
chrX	35888832	36076562	1	Dock11	1.05662	0.00202034	0.313358	C6
chr14	32201971	32297550	1	Parg	0.61617	0.00210671	0.279283	C6
chr16	14906646	14938120	1	Efcab1	1.12028	0.00210671	0.31067	C6
chr14	63417187	63372837	2	Blk	1.07788	0.00214286	0.262358	C6
chr13	52929677	52835110	2	Auh	0.611852	0.00219315	0.388406	C6
chr9	8740988	8644078	2	Gm32014	0.917432	0.00219315	0.182915	C6
chr16	89571183	89570176	2	Krtap11-1	0.717321	0.00227988	0.305085	C6
chr3	103575282	103645567	1	Syt6	0.510354	0.00227988	0.364443	C6
chr1	92518515	92511048	2	Olfr1414	3.30173	0.00230654	0.26516	C6
chr4	137277635	137299501	1	Wnt4	0.850235	0.00246859	0.374519	C6
chr1	166254139	166316832	1	Ildr2	0.713332	0.00248421	0.444802	C6
chr9	96364299	96332673	2	Atp1b3	0.914349	0.0025509	0.426075	C6
chr2	26916530	26913378	2	Surf1	1.69828	0.00256203	0.479443	C6
chr2	158610758	158615747	1	Slc32a1	1.05912	0.00259716	0.753877	C6
chr3	138313286	138331134	1	Adh6a	1.17839	0.00259716	0.132151	C6
chr1	40681712	40768885	1	Slc9a2	1.03229	0.00260738	0.207802	C6
chr5	72581084	72577114	2	Zar1	2.22136	0.00261126	0.2245	C6
chr16	94997696	94748683	2	Kcnj6	0.551912	0.00273366	0.707452	C6
chr4	120161206	120167360	1	Edn2	0.726803	0.00276104	0.410547	C6
chr8	86885258	86841139	2	N4bp1	0.67926	0.00289278	0.33983	C6
chr4	155086577	155145507	1	Morn1	0.828094	0.00291141	0.511613	C6
chr7	110122059	110143299	1	Wee1	0.922543	0.00294996	0.370321	C6
chr14	32322019	32347820	1	Ogdhl	1.02775	0.00316771	0.424689	C6
chr3	138217773	138232042	1	Adh7	1.75517	0.00316771	0.218113	C6
chr17	73710451	73493751	2	Galnt14	0.588822	0.00320059	0.460773	C6
chr1	89406133	89360342	2	C030007H22Rik	0.856057	0.00325609	0.255245	C6
chr5	21372673	21378386	1	Fgl2	1.848	0.00328004	0.480707	C6
chr2	71453338	71525191	1	Metap1d	0.862945	0.00355103	0.256924	C6
chr4	120588745	120609673	1	Gm8439	1.10657	0.00369717	0.288735	C6
chr17	69439326	69489233	1	Akain1	0.996691	0.00373956	0.223406	C6
chr3	138415497	138430892	1	Adh4	2.0069	0.00376852	0.158906	C6
chr9	9236288	9260885	1	Gm16833	1.54096	0.00384262	0.243887	C6
chr4	137165066	137159082	2	Gm13003	0.7441	0.00387389	0.34799	C6
chr18	21300139	21127342	2	Garem1	0.593247	0.00396223	0.446585	C6
chr2	59484653	59505020	1	Dapl1	0.77414	0.0039752	0.202613	C6
chr13	19395813	19357676	2	Stard3nl	0.663255	0.00418456	0.24683	C6
chr17	30901867	30936510	1	Glp1r	0.663393	0.00425287	0.264292	C6
chr2	31974450	32053975	1	Nup214	0.766506	0.00449542	0.305283	C6
chr7	35397093	35438684	1	Cep89	1.01107	0.00476019	0.233293	C6
chr4	55532475	55527137	2	Klf4	0.719269	0.00498743	0.500585	C6
chr17	25579174	25662826	1	Lmf1	0.71607	0.00502289	0.439122	C6
chr4	8690406	8868449	1	Chd7	0.678562	0.00512437	0.514122	C6
chr2	51732009	51656966	2	Gm13490	0.939612	0.00513212	0.255944	C6
chr10	121311189	121263819	2	Tbc1d30	0.666051	0.00542683	0.333453	C6
chr14	118592472	118592369	2	Mir6391	0.980732	0.00564217	0.39317	C6
chr2	34107735	34018289	2	C230014O12Rik	0.569962	0.00577662	0.236255	C6
chr12	79172458	79156017	2	Vti1b	0.732164	0.00597749	0.23916	C6
chr2	173522592	173528502	1	1700021F07Rik	0.819581	0.00613113	0.21334	C6
chr16	14705859	14709385	1	Snai2	1.38299	0.00627263	0.456151	C6
chr16	46496967	46394858	2	Nectin3	0.7265	0.00630483	0.287576	C6
chr13	23991214	23953456	2	Scgn	0.909303	0.00661612	0.193406	C6
chr8	62123193	62057042	2	Anxa10	1.10904	0.00661612	0.0766037	C6
chr19	37264095	37258423	2	4931408D14Rik	0.914925	0.00668159	0.301887	C6
chr6	145387625	145392224	1	1700073E17Rik	0.930289	0.00668159	0.508689	C6
chr9	8899833	8968611	1	Pgr	0.594018	0.00668159	0.219576	C6
chr7	25152457	25156630	1	D930028M14Rik	0.763785	0.0067186	0.581358	C6
chr8	95306585	95239043	2	Cngb1	0.634838	0.00691294	0.34651	C6
chr1	162004969	162016485	1	2810442N19Rik	0.829647	0.00700067	0.225623	C6
chr17	65772752	65651726	2	Rab31	0.62804	0.00703697	0.305198	C6
chr2	173110835	173133204	1	Ctcflos	1.39903	0.00712694	0.120538	C6
chr10	12869365	12382188	2	Utrn	0.574087	0.00716114	0.464179	C6
chr2	71546754	71543408	2	Dlx2	0.893485	0.00734382	0.586622	C6
chr16	4997852	4986858	2	2021-09-12	1.65831	0.00783847	0.118179	C6
chr5	54349992	54358542	1	Gm10440	0.967093	0.00783847	0.246085	C6
chr8	72319062	72321654	1	Klf2	0.781528	0.00783847	0.428556	C6
chr2	173578341	173568661	2	Ankrd60	1.30162	0.00789073	0.35967	C6
chr1	166127898	166098148	2	Dusp27	1.08515	0.00789354	0.178122	C6
chr11	117115172	117159268	1	Sec14l1	0.550947	0.00789354	0.39565	C6
chr16	32496281	32507214	1	Zdhhc19	1.12093	0.00799514	0.0846133	C6
chr7	143933115	143933208	1	Mir6404	0.897649	0.00818592	0.460906	C6
chr16	18811972	18780447	2	Cdc45	0.64193	0.00834636	0.194972	C6
chr2	174284320	174346744	1	Gnas	0.626694	0.00834636	0.400576	C6
chr11	102145513	102149528	1	Nags	1.51937	0.00837774	0.467528	C6
chr6	6882068	6877801	2	Dlx5	0.773012	0.00843583	0.443075	C6
chr10	93433107	93433162	1	Mir7688	1.11023	0.00860937	0.396933	C6
chrX	112239049	112243852	1	4933403O08Rik	2.26849	0.00862532	0.122434	C6
chr2	70562129	70602014	1	Gad1	0.636008	0.00879899	0.404594	C6
chr5	150952607	150993817	1	Kl	0.75229	0.00882759	0.24766	C6
chr9	99358530	99309967	2	Esyt3	0.541601	0.00898069	0.25065	C6
chr12	91786436	91633009	2	Ston2	0.59165	0.0090244	0.362368	C6
chr12	81166151	81166234	1	Mir3067	0.908935	0.00913278	0.261915	C6
chr9	72807274	72917307	1	Prtg	0.50861	0.00914614	0.18117	C6
chr17	14694262	14665500	2	Thbs2	0.641907	0.00934461	0.121198	C6
chr2	60963204	60751953	2	Rbms1	0.539844	0.00937824	0.239075	C6
chrX	9199973	9268085	1	Lancl3	1.09386	0.0095316	0.198764	C6
chr16	78301671	78359785	1	Cxadr	0.702453	0.00973093	0.309575	C6
chr4	114909289	114921967	1	Foxd2os	2.10731	1.0204e-24	0.76141	C7
chr5	147188696	147190947	1	Gsx1	2.42402	2.61133e-19	1.08715	C7
chr17	30901867	30936510	1	Glp1r	1.41784	1.0521e-17	0.753619	C7
chr4	101717407	101815354	1	Lepr	1.56012	7.13459e-16	0.360316	C7
chr4	114908898	114906280	2	Foxd2	2.05314	1.4203e-15	0.805541	C7
chr4	114821720	114856166	1	Gm12830	1.23366	1.27726e-14	0.335709	C7
chr4	84675086	84272542	2	Bnc2	1.33372	1.04963e-13	0.54984	C7
chr10	12869365	12382188	2	Utrn	0.903386	1.07962e-13	0.812548	C7
chr6	6869533	6820546	2	Dlx6os1	1.10684	9.91256e-13	0.535885	C7
chr12	104263122	104269365	1	Serpina3i	1.64146	1.14364e-12	0.337443	C7
chr11	44618100	45008096	1	Ebf1	1.68449	1.42911e-12	0.840393	C7
chr11	84720432	84716976	2	1700109G15Rik	0.927284	3.99357e-12	0.67257	C7
chr8	38661508	37522554	2	Sgcz	0.800537	9.83546e-12	0.749295	C7
chr16	26581705	26725147	1	Il1rap	1.16172	2.57526e-10	0.504209	C7
chr4	120161206	120167360	1	Edn2	1.05244	4.85233e-10	0.661676	C7
chr6	6865150	6863797	2	Dlx6os2	1.305	4.97377e-10	0.814291	C7
chr6	6863334	6867970	1	Dlx6	1.36295	3.02777e-09	0.546959	C7
chr19	57611034	58133343	1	Atrnl1	0.631114	3.10498e-09	0.72611	C7
chr1	193201546	193175504	2	Traf3ip3	1.92188	6.63974e-09	0.291844	C7
chr5	91517700	91624011	1	Parm1	0.96956	7.56024e-09	0.380918	C7
chr10	58813359	59138916	1	Sh3rf3	0.679229	9.07181e-09	0.647323	C7
chr16	95586593	95359169	2	Erg	0.798808	9.84943e-09	0.432291	C7
chr1	190170680	190121775	2	Prox1	0.905039	1.01639e-08	0.547553	C7
chr2	174760619	174784042	1	Edn3	0.834909	1.42418e-08	0.256291	C7
chr7	19822755	19808462	2	Bcl3	1.19982	1.42418e-08	0.399983	C7
chr18	79109391	78750378	2	Setbp1	0.564601	1.96949e-08	0.572811	C7
chr1	136052901	136119822	1	Cacna1s	0.876617	2.13889e-08	0.460127	C7
chr15	88314874	88372651	1	B230214G05Rik	0.998146	3.04406e-08	0.25159	C7
chr1	6487231	6860940	1	St18	0.874791	3.52491e-08	0.375205	C7
chr1	39194272	39363240	1	Npas2	0.925674	4.629e-08	0.428602	C7
chr18	9707648	9877995	1	Colec12	1.53474	6.26823e-08	0.266471	C7
chr12	104314570	104320586	1	Serpina3j	2.23834	1.09955e-07	0.108996	C7
chr11	114198258	114199199	1	1700092K14Rik	0.763924	1.17281e-07	0.856389	C7
chr2	180398379	180398482	1	Mir133a-2	1.14036	1.20459e-07	0.375438	C7
chr7	64250099	64249983	2	Mir6416	1.86003	1.20459e-07	0.360848	C7
chr3	15963675	15795147	2	LOC100038947	2.61225	1.30645e-07	0.0848934	C7
chr5	147076572	147016655	2	Lnx2	0.767092	1.47257e-07	0.444582	C7
chr9	98490537	98509771	1	Rbp2	1.32929	1.93425e-07	0.297443	C7
chr16	11322904	11755473	1	Snx29	0.508911	2.13557e-07	0.784106	C7
chr7	64205806	64205911	1	Mir211	1.62336	2.48162e-07	0.240738	C7
chr8	44950208	45052257	1	Fat1	0.949558	3.61653e-07	0.309254	C7
chr2	147085345	147083876	2	Nkx2-4	1.25914	4.23131e-07	0.475926	C7
chrX	11299257	11299757	1	H2al1a	1.29882	5.09706e-07	0.168242	C7
chr5	30281388	30366708	1	Drc1	1.11184	6.1751e-07	0.234389	C7
chr6	92244650	92242061	2	Trh	1.17239	1.10982e-06	0.45477	C7
chr12	4524113	4529122	1	Gm31938	1.40975	1.22595e-06	0.406491	C7
chr4	53159895	53030789	2	Abca1	0.989665	1.22595e-06	0.378332	C7
chrX	112093520	112127326	1	Tex16	1.98287	1.31061e-06	0.0994753	C7
chr10	60923023	60923113	1	Mir6408	1.01178	1.45567e-06	0.637074	C7
chr6	65590398	65634040	1	Tnip3	1.084	1.84174e-06	0.0813074	C7
chr6	116650684	116652847	1	Depp1	3.06361	2.00774e-06	0.237893	C7
chr13	48262623	48044231	2	A330033J07Rik	0.857718	2.44761e-06	0.507926	C7
chr14	32464850	32462437	2	Slc18a3	1.25005	2.44761e-06	0.457853	C7
chr13	19504367	19462847	2	9330199G10Rik	1.15107	2.68161e-06	0.082873	C7
chr9	62026790	61953738	2	Paqr5	0.900271	2.86161e-06	0.355188	C7
chr9	44735198	44686308	2	Phldb1	0.642533	3.43201e-06	0.514508	C7
chr19	24999529	25202432	1	Dock8	1.12683	3.43387e-06	0.303406	C7
chrX	51205990	51113494	2	Mbnl3	1.26594	4.16661e-06	0.143	C7
chr14	32785963	32817968	1	Tmem273	1.15942	4.62492e-06	0.169824	C7
chr7	121391859	121501768	1	Hs3st2	0.866888	4.93937e-06	0.260557	C7
chr11	84525534	84519379	2	Lhx1	1.45617	5.36516e-06	0.462254	C7
chr7	101818313	101822726	1	Phox2a	1.76176	5.55804e-06	0.352463	C7
chr7	144009254	144009338	1	Mir3105	0.775713	5.80494e-06	0.541319	C7
chr3	37348653	37404830	1	Fgf2	1.35461	5.8206e-06	0.282992	C7
chr11	66526126	66211725	2	Shisa6	0.642862	6.89706e-06	0.336541	C7
chr7	131548773	131556582	1	Hmx2	0.9748	6.89706e-06	0.354049	C7
chr15	101786458	101776560	2	Krt72	1.36301	8.11788e-06	0.286729	C7
chr9	95845279	95752642	2	Pls1	0.854632	8.5105e-06	0.197082	C7
chr19	29135279	29135375	1	Mir101b	1.04181	8.57786e-06	0.337451	C7
chr1	136050804	136051370	1	Ascl5	1.14676	9.35471e-06	0.561332	C7
chr8	94137204	94139031	1	Mt4	1.24638	9.68724e-06	0.209709	C7
chr11	84525660	84535831	1	Lhx1os	1.25678	1.20588e-05	0.447532	C7
chr4	132144486	132110726	2	Oprd1	0.959773	1.24963e-05	0.334717	C7
chr5	73006904	73012955	1	Slc10a4	0.987341	1.43863e-05	0.189451	C7
chr9	109195975	109179227	2	Fbxw13	3.0127	1.65451e-05	0.122955	C7
chr7	82335694	82614448	1	Adamtsl3	0.714252	1.81823e-05	0.301008	C7
chr1	190170296	190217276	1	LOC102632463	0.892465	2.01101e-05	0.32791	C7
chr2	60963204	60751953	2	Rbms1	0.638538	2.16657e-05	0.312586	C7
chr11	24078056	24173558	1	Bcl11a	0.714287	2.18426e-05	0.434483	C7
chr16	26755502	26714682	2	Gm20319	1.68582	2.73669e-05	0.191754	C7
chr4	114406724	114615098	1	Trabd2b	0.652167	2.74598e-05	0.267004	C7
chr6	50456170	50293327	2	Osbpl3	0.676954	2.90591e-05	0.381266	C7
chr2	174415804	174427502	1	Nelfcd	0.663921	2.9158e-05	0.31411	C7
chr2	146855889	146970089	1	Kiz	0.713637	3.03659e-05	0.280311	C7
chr6	6882068	6877801	2	Dlx5	0.916813	3.25789e-05	0.49002	C7
chr5	136693146	136701094	1	Myl10	0.651802	3.30377e-05	0.202463	C7
chr2	167932327	167979385	1	Ptpn1	0.57007	3.74292e-05	0.405857	C7
chr9	8544142	8680741	1	Trpc6	1.00384	3.74292e-05	0.169377	C7
chr7	121589903	121591591	1	1700025J12Rik	1.18115	3.89066e-05	0.34636	C7
chr3	65302685	65133059	2	A330015K06Rik	0.659344	4.14446e-05	0.21191	C7
chr2	28699651	28692080	2	Spaca9	1.2259	4.3025e-05	0.339242	C7
chr14	32833962	32836789	1	Fam170b	2.01887	4.47233e-05	0.224922	C7
chr12	91384409	90998492	2	Cep128	0.817047	4.47567e-05	0.288942	C7
chr15	74955051	74959905	1	Ly6e	0.616252	4.61386e-05	0.289467	C7
chr15	36140400	36009477	2	Rgs22	1.05213	5.0853e-05	0.225943	C7
chr2	27427608	27262104	2	Vav2	0.546978	5.10525e-05	0.368	C7
chr3	138067388	138048761	2	Gm5105	0.874051	5.43361e-05	0.186479	C7
chr11	117969366	117966079	2	Socs3	0.607008	5.89144e-05	0.696864	C7
chr4	14621778	14505197	2	Slc26a7	1.14797	6.42318e-05	0.154553	C7
chr3	94372794	94398276	1	Rorc	1.24855	7.1738e-05	0.270057	C7
chr2	31974450	32053975	1	Nup214	0.698222	7.34203e-05	0.27843	C7
chr2	28700161	28813165	1	Ak8	0.793113	7.41735e-05	0.294611	C7
chr14	78089007	78081024	2	Fam216b	0.909615	7.50216e-05	0.153947	C7
chr1	87156356	87147655	2	Ecel1	0.714078	7.76549e-05	0.508762	C7
chr11	87875536	87863998	2	Epx	1.05579	8.92862e-05	0.195529	C7
chr12	104214544	104221129	1	Serpina3f	1.3831	8.92862e-05	0.0874468	C7
chr18	34007206	33796327	2	Epb41l4a	0.548667	9.14545e-05	0.442692	C7
chr4	133369772	133423698	1	Slc9a1	0.724193	0.000106764	0.349275	C7
chr18	54992591	54888045	2	Zfp608	0.557097	0.000137709	0.408438	C7
chr4	114926013	114925147	2	Foxe3	1.44006	0.000137797	0.387934	C7
chr6	38876190	38697840	2	Hipk2	0.554999	0.000139818	0.448036	C7
chr16	11313809	11320068	1	Tnfrsf17	1.38825	0.000152467	0.0876024	C7
chr4	133633429	133606553	2	Zdhhc18	0.689975	0.000170479	0.253574	C7
chr10	62194227	62194167	2	Mir7662	0.890174	0.000181708	0.31943	C7
chr2	172345577	172355749	1	Fam210b	0.820296	0.000184276	0.456533	C7
chr12	101028983	100912700	2	Ccdc88c	0.524151	0.000204161	0.323037	C7
chr10	80102702	80057014	2	Sbno2	0.81902	0.000206403	0.246623	C7
chr4	44710440	44531506	2	Pax5	0.757425	0.000213095	0.323619	C7
chr16	57353277	57572804	1	Filip1l	0.67263	0.000223452	0.266213	C7
chr5	117842186	117958840	1	Nos1	0.555751	0.000223452	0.331652	C7
chr16	57606867	57302000	2	Cmss1	0.64233	0.000224311	0.298898	C7
chr11	95587698	95568818	2	Ngfr	0.725147	0.000228391	0.322643	C7
chr1	191218039	191170296	2	Atf3	0.944581	0.000234774	0.240082	C7
chr14	48669288	48793348	1	Otx2os1	1.11843	0.00024181	0.127434	C7
chr11	117873526	117867949	2	Tha1	0.59506	0.000243308	0.543831	C7
chr15	74881704	74878336	2	2010109I03Rik	0.685151	0.000266387	0.16402	C7
chr19	3323301	3385733	1	Cpt1a	0.84488	0.000268535	0.148971	C7
chr2	103566310	103718423	1	Abtb2	0.824919	0.000295623	0.371361	C7
chr6	94237442	94132923	2	4930511A08Rik	0.776994	0.00032264	0.265975	C7
chr2	5137776	5230871	1	Ccdc3	0.616248	0.000334303	0.149332	C7
chr2	157279098	157326318	1	Rpn2	0.821377	0.000334739	0.424774	C7
chr2	163658386	163726158	1	Pkig	0.622823	0.00034338	0.290819	C7
chr6	127151048	127125708	2	Ccnd2	0.735545	0.000345782	0.212258	C7
chr3	79567679	79455971	2	Fnip2	0.519793	0.000357312	0.277729	C7
chr8	38252202	38252133	2	Mir383	1.49586	0.000357312	0.344705	C7
chr5	67463898	67477899	1	C330024D21Rik	1.1047	0.000376586	0.155049	C7
chr2	144332080	144305175	2	Ovol2	1.04995	0.000405016	0.159902	C7
chr4	134315120	134329629	1	Trim63	1.07379	0.000415237	0.160594	C7
chr7	119479262	119462708	2	Umod	2.18424	0.0004231	0.0992131	C7
chr15	5244187	5233399	2	Ptger4	0.963326	0.000429643	0.265123	C7
chr10	4266329	4359471	1	Akap12	0.630536	0.000475694	0.311746	C7
chr2	34372045	34171457	2	Pbx3	0.679848	0.000494936	0.324684	C7
chr5	8798147	8866314	1	Abcb1b	0.925539	0.00050833	0.116582	C7
chr7	143933115	143933208	1	Mir6404	1.00195	0.00056115	0.68041	C7
chr2	165595028	165771727	1	Eya2	0.67502	0.000566654	0.310278	C7
chr7	97081751	97308951	1	Gab2	0.601566	0.000566654	0.269943	C7
chr4	44607568	44607491	2	Mir5120	0.828087	0.000590597	0.225828	C7
chr10	3740377	3967303	1	Plekhg1	0.791518	0.000627265	0.276156	C7
chr1	40225080	40316177	1	Il1r1	1.37109	0.000667622	0.220475	C7
chr4	119637732	119639465	1	Guca2a	1.19824	0.00067932	0.351516	C7
chr11	35616816	35616925	1	Mir218-2	0.875928	0.000686929	0.3345	C7
chr10	117045341	117046768	1	Lrrc10	1.10398	0.000693359	0.25943	C7
chr6	5383386	5433022	1	Asb4	0.672597	0.00071711	0.331041	C7
chr18	62179981	62177713	2	Adrb2	1.1076	0.000774466	0.554557	C7
chr9	89826519	89864028	1	4930524O08Rik	0.677316	0.000779476	0.360578	C7
chr10	82812123	82824242	1	1700028I16Rik	0.828999	0.00080289	0.128172	C7
chr1	93160948	93151355	2	2310007B03Rik	0.886199	0.000809989	0.171357	C7
chr11	66168013	66301237	1	Gm12296	0.682284	0.000817309	0.219107	C7
chr16	43420196	43410518	2	Gm15713	0.557377	0.000817309	0.242676	C7
chr7	101838226	101822632	2	Inppl1	1.1791	0.000856135	0.190291	C7
chr15	78926725	78930465	1	Lgals1	1.40008	0.00087976	0.246627	C7
chr12	91400993	91540509	1	Tshr	0.718168	0.000969111	0.14191	C7
chr1	74391609	74397285	1	Ctdsp1	0.706549	0.00106065	0.532152	C7
chr15	85037062	85062830	1	Fam118a	0.845751	0.00106065	0.368209	C7
chr9	118506318	118582519	1	Golga4	0.534481	0.00109896	0.251557	C7
chr11	53120056	53111451	2	Gm11186	0.616565	0.00115222	0.191389	C7
chr5	149265004	149288153	1	Alox5ap	0.54248	0.00120731	0.339721	C7
chr7	28379228	28376784	2	Zfp36	1.03836	0.00125452	0.371434	C7
chr4	120287261	120267078	2	Foxo6	0.537054	0.00127955	0.45884	C7
chr17	71769691	71864210	1	Clip4	0.542048	0.00133825	0.191123	C7
chr11	5569684	5689337	1	Ankrd36	0.929943	0.0013425	0.0873852	C7
chr12	104236242	104254405	1	Serpina3h	1.1668	0.0013643	0.058623	C7
chr14	41151456	41158959	1	Mbl1	1.72641	0.00138512	0.166061	C7
chr1	59670834	59639434	2	Sumo1	0.860405	0.00140658	0.165406	C7
chr16	22511480	22517685	1	9230117E06Rik	1.14805	0.00141664	0.184689	C7
chr6	127149389	127212419	1	9330179D12Rik	0.502473	0.00141664	0.126951	C7
chr7	78913424	78920396	1	Isg20	0.743928	0.00143529	0.195959	C7
chr8	45065418	45060702	2	AY512931	0.961749	0.00144169	0.229643	C7
chr3	51416016	51475985	1	Naa15	1.0476	0.00153881	0.285074	C7
chr5	54349992	54358542	1	Gm10440	1.13217	0.00173573	0.319426	C7
chr17	34187556	34197225	1	Tap1	0.9028	0.00176791	0.355365	C7
chr11	99337965	99328484	2	Krt26	1.31832	0.00185953	0.129865	C7
chr9	75441524	75466432	1	Leo1	0.631792	0.00187444	0.198746	C7
chr11	97352073	97332109	2	Gpr179	0.648516	0.00188109	0.21675	C7
chr9	15045478	15005785	2	Panx1	0.617824	0.0020171	0.323557	C7
chr13	52757205	52729370	2	BB123696	0.741144	0.00209857	0.201926	C7
chr8	94435103	94433127	2	9330175E14Rik	0.852008	0.00213701	0.174955	C7
chr16	22532184	22532056	2	Mir8095	0.801235	0.0022246	0.387225	C7
chr3	90603770	90606045	1	S100a4	1.75904	0.00225332	0.211812	C7
chr15	83251774	83226722	2	A4galt	1.15062	0.00232274	0.246619	C7
chr12	104153872	104146907	2	Serpina3c	0.808722	0.00234497	0.0390246	C7
chr17	4082995	4044658	2	4930470H14Rik	0.788902	0.0025204	0.061254	C7
chr12	54203874	54178981	2	Egln3	0.83269	0.00254817	0.161213	C7
chrX	72274721	72257432	2	Gabre	1.16036	0.00261073	0.111496	C7
chr6	142322981	142234227	2	Slco1a5	1.54565	0.00283111	0.0886598	C7
chr17	84790786	84705247	2	Lrpprc	0.518968	0.00295559	0.238209	C7
chr1	169747642	169741477	2	Rgs4	0.706803	0.0030059	0.417508	C7
chr2	158610758	158615747	1	Slc32a1	0.555682	0.00300764	0.419605	C7
chr2	180456334	180474853	1	Slco4a1	0.530781	0.00301986	0.183057	C7
chr5	141000596	140872999	2	Card11	0.795202	0.00303765	0.18411	C7
chr10	119413444	119426864	1	1700025F24Rik	1.07797	0.0030808	0.175598	C7
chr5	53707704	53698485	2	Cckar	0.994346	0.00327777	0.317127	C7
chr5	137072272	137061504	2	Serpine1	0.928377	0.00338457	0.306381	C7
chr13	93073304	93074755	1	Gm4814	1.09759	0.00348605	0.164123	C7
chr9	79718722	79598987	2	Col12a1	1.14457	0.00355503	0.20877	C7
chr4	46536141	46493781	2	Trim14	0.650897	0.00362233	0.220725	C7
chr7	109865679	109798690	2	Scube2	0.775639	0.0036299	0.195094	C7
chr2	132424741	132452499	1	4921508D12Rik	0.821977	0.00367321	0.1045	C7
chr7	79053323	79018053	2	Gm26633	0.57965	0.00370134	0.120578	C7
chr9	67759437	67760933	1	C2cd4b	0.646266	0.00371699	0.450561	C7
chr3	36475887	36448923	2	Anxa5	0.61696	0.00386445	0.219705	C7
chr12	54233615	54242320	1	1700104L18Rik	0.736633	0.00392349	0.0899017	C7
chr5	13125414	13603485	1	Sema3a	0.676609	0.00403781	0.171828	C7
chr6	56369634	56069804	2	Pde1c	0.583363	0.00403781	0.157377	C7
chr5	99753973	99730854	2	Gm38413	0.89824	0.00403909	0.164	C7
chr10	62252438	62265990	1	Tacr2	0.774445	0.00404715	0.205131	C7
chr16	22163299	22059009	2	Igf2bp2	0.740559	0.00404715	0.167082	C7
chr8	123117374	123135185	1	Cpne7	0.622583	0.00407947	0.263885	C7
chr5	137026392	137033351	1	Vgf	0.577808	0.00411943	0.454385	C7
chr15	99717593	99725008	1	Gpd1	0.62108	0.00417091	0.426611	C7
chr1	74394310	74394394	1	Mir26b	0.623249	0.00419207	0.492033	C7
chr13	48625672	48577869	2	Ptpdc1	0.54762	0.00423824	0.280549	C7
chr4	46601929	46536937	2	Coro2a	0.575838	0.00434483	0.251819	C7
chr15	83172208	83153501	2	Cyb5r3	0.651815	0.00438145	0.134881	C7
chr6	92940582	93272977	1	9530026P05Rik	0.537306	0.00451707	0.233647	C7
chr6	116646047	116645978	2	Mir7043	0.909672	0.00463189	0.304106	C7
chr5	99252927	99217420	2	Rasgef1b	0.744806	0.00482539	0.249119	C7
chr14	32465957	32408203	2	Chat	0.755049	0.0049546	0.152566	C7
chr13	48261427	48264036	1	Id4	0.904146	0.00536519	0.637245	C7
chr7	116504369	116540588	1	Nucb2	0.533367	0.00539451	0.215594	C7
chr19	36057360	35958727	2	Htr7	0.563148	0.00540824	0.176434	C7
chr2	180710226	180721599	1	Gid8	0.900846	0.00541858	0.263069	C7
chr9	98563731	98588375	1	Copb2	0.664965	0.00543985	0.233082	C7
chr10	117063814	117050998	2	Cct2	0.66501	0.00559473	0.223053	C7
chr19	37465254	37471827	1	1700122C19Rik	1.18784	0.00573936	0.101705	C7
chr15	76925448	76910370	2	Zfp647	0.820614	0.00598152	0.180537	C7
chr14	65968483	65981548	1	Clu	0.533104	0.00598904	0.213258	C7
chr11	103614739	103534577	2	Gm884	0.950978	0.00607747	0.0594713	C7
chr3	90600215	90602702	1	S100a3	1.9038	0.00607747	0.153561	C7
chr15	58135082	58094047	2	Atad2	0.562479	0.00610303	0.125529	C7
chr17	12992539	12966799	2	Wtap	0.694479	0.00612552	0.280475	C7
chr19	42036038	42045110	1	Ankrd2	0.877745	0.00627255	0.220225	C7
chr18	40256962	40257703	1	2900055J20Rik	0.879434	0.00649923	0.364283	C7
chr5	121545892	121518613	2	Mapkapk5	0.582464	0.00649923	0.179922	C7
chr9	22411577	22444681	1	9530077C05Rik	0.582118	0.00662901	0.212795	C7
chr11	51650954	51657681	1	D930048N14Rik	1.25272	0.00667518	0.262197	C7
chr5	33629635	33600353	2	Fam53a	0.575681	0.00676225	0.315918	C7
chr1	191718024	191784255	1	Lpgat1	0.553627	0.00676441	0.26075	C7
chr14	12284203	12303231	1	3830406C13Rik	0.702857	0.00691319	0.135828	C7
chr8	122551329	122481698	2	Piezo1	0.663137	0.00693917	0.152541	C7
chr6	90550818	90599171	1	Aldh1l1	0.875311	0.00694709	0.295717	C7
chr16	52815744	52799508	2	4930404A05Rik	0.993808	0.00704933	0.0607335	C7
chr14	41185198	41172212	2	Sftpd	0.894185	0.00706204	0.0549795	C7
chr13	99900683	99898483	2	Cartpt	0.571687	0.00713253	0.31698	C7
chr2	66440880	66547472	1	Gm13629	0.541998	0.00713253	0.127172	C7
chr2	180386451	180370858	2	B230312C02Rik	0.927476	0.0072371	0.15743	C7
chr11	87853225	87863679	1	Mks1	0.828816	0.00727158	0.224934	C7
chr9	121705029	121680045	2	Sec22c	0.583742	0.00731608	0.289393	C7
chr10	63060713	63077545	1	Pbld1	1.26394	0.00756549	0.159979	C7
chr5	76484077	76516628	1	Gm7271	0.777495	0.00765759	0.0630941	C7
chr14	64104235	64099295	2	4930471C04Rik	2.25246	0.00778456	0.218984	C7
chr10	93589658	93583029	2	Snrpf	0.80613	0.00790614	0.285086	C7
chr11	116694660	116676705	2	St6galnac2	1.18458	0.00792956	0.175086	C7
chr8	123254222	123242356	2	Vps9d1	0.813662	0.00792956	0.263528	C7
chr2	181671640	181669837	2	Sox18	1.24331	0.00812395	0.460152	C7
chr11	78094673	78157339	1	Fam222b	0.532307	0.00833368	0.244291	C7
chr16	90826719	90905109	1	Eva1c	0.631261	0.00842272	0.224582	C7
chrX	72262308	72262224	2	Mir452	1.10865	0.00842272	0.164906	C7
chr14	32322019	32347820	1	Ogdhl	0.962842	0.00848922	0.342451	C7
chr7	125707876	125874797	1	D430042O09Rik	0.512527	0.00850944	0.327246	C7
chr12	12669917	12667732	2	Gm34637	0.55549	0.00869954	0.249426	C7
chr3	30699843	30678554	2	Lrrc31	0.9872	0.00908595	0.0959426	C7
chr8	105269801	105275845	1	Hsf4	0.54956	0.009119	0.420021	C7
chr12	102554941	102565027	1	Chga	0.59508	0.00951589	0.358086	C7
chr13	83504034	83667079	1	Mef2c	0.50381	0.00984947	0.180352	C7
chr7	142899966	142892776	2	Th	0.527434	0.00984947	0.283529	C7
chrX	71816080	71824706	1	Vma21	0.627539	0.00988234	0.119971	C7
chr6	117495235	117500077	1	6820426E19Rik	0.655816	0.00998886	0.117061	C7
chr3	34560381	34680851	1	Sox2ot	1.46518	1.15722e-46	0.937533	C8
chr3	34649995	34652461	1	Sox2	1.60571	8.62103e-38	1.41601	C8
chr19	31868761	31949406	1	A1cf	1.93218	8.1575e-30	0.340201	C8
chr4	21685963	21677480	2	Prdm13	2.38991	6.29133e-27	0.665451	C8
chr19	31765033	30564487	2	Prkg1	0.686933	1.6062e-26	1.24645	C8
chr8	12385771	12436732	1	Sox1ot	1.00712	1.14194e-24	0.683493	C8
chr3	34716662	34699640	2	Gm3143	1.33624	2.19708e-24	0.251518	C8
chr1	190170680	190121775	2	Prox1	1.18367	2.69433e-23	0.626051	C8
chr6	97060411	96831209	2	Fam19a4	1.28351	1.99054e-20	0.470568	C8
chr8	12395519	12399555	1	Sox1	1.08457	2.3316e-20	0.984281	C8
chr13	78198982	78188973	2	Nr2f1	1.25643	1.28313e-19	0.684128	C8
chr4	98793768	98799037	1	Kank4os	1.47749	1.67418e-19	0.384853	C8
chr10	42583588	42561971	2	Nr2e1	1.60524	5.33285e-19	0.462298	C8
chr1	43196761	43123071	2	Fhl2	1.3449	2.55421e-18	0.382254	C8
chr10	87858265	87937047	1	Igf1	1.30032	4.62491e-18	0.269111	C8
chr1	190170296	190217276	1	LOC102632463	1.10107	5.39066e-17	0.382958	C8
chr13	78198017	78236564	1	A830082K12Rik	1.32854	1.39098e-16	0.396195	C8
chr2	147085345	147083876	2	Nkx2-4	1.54367	3.1461e-16	0.467072	C8
chr9	7764077	7794333	1	Tmem123	1.31621	3.62415e-16	0.38318	C8
chr5	120431886	120441457	1	Lhx5	0.944183	1.3259e-15	0.725367	C8
chr12	51005156	51062543	1	1700008C04Rik	0.859449	4.42991e-15	0.256514	C8
chr12	56529420	56490428	2	Sfta3-ps	1.07734	5.36013e-15	0.36699	C8
chr8	23669661	24063117	1	Zmat4	0.576965	7.75078e-15	0.67986	C8
chr1	107422689	107452689	1	Serpinb7	2.18854	2.76089e-14	0.165568	C8
chr18	74531124	74495678	2	1700120E14Rik	1.44897	3.20114e-14	0.223618	C8
chr11	84720432	84716976	2	1700109G15Rik	0.800085	1.41623e-13	0.546646	C8
chr18	69344492	69687967	1	Tcf4	0.555261	2.80993e-13	0.632194	C8
chr3	34638464	34638542	1	Mir1897	1.59239	2.88411e-13	0.794525	C8
chr12	100726983	100549778	2	Rps6ka5	0.642465	1.58914e-12	0.465543	C8
chr19	19111196	18930609	2	Rorb	0.917455	2.92499e-12	0.41703	C8
chr5	113908706	113842439	2	Coro1c	0.621275	2.95976e-12	0.588201	C8
chr3	127896323	127869688	2	Fam241a	1.31163	2.98168e-12	0.200864	C8
chr11	24481909	24569951	1	4933430M04Rik	1.13191	3.10682e-12	0.148411	C8
chr5	76363777	76333495	2	Nmu	1.2804	6.00838e-12	0.122501	C8
chr7	113765998	114043375	1	Spon1	0.702856	6.67351e-12	0.48908	C8
chr2	149830783	150004392	1	Syndig1	0.778124	7.02042e-12	0.383237	C8
chr7	28598184	28558819	2	Pak4	0.860038	7.12292e-12	0.447767	C8
chr14	66281052	66153257	2	Ptk2b	0.699388	7.87501e-12	0.317119	C8
chr11	95337018	95381872	1	Fam117a	1.06489	1.01951e-11	0.315011	C8
chr7	70337852	70178868	2	Gm29683	0.825652	1.04359e-11	0.239568	C8
chr4	98817537	98754892	2	Kank4	1.13109	1.18068e-11	0.261948	C8
chrX	71932438	71940871	1	Gm1141	1.54298	2.34182e-11	0.118878	C8
chr7	28560984	28560925	2	Mir7049	0.859025	2.79156e-11	0.57105	C8
chr7	79743025	79737264	2	Pex11a	1.49748	3.66336e-11	0.34157	C8
chr16	36408363	36403946	2	Stfa2	2.19377	1.25037e-10	0.160621	C8
chr6	56017515	56032688	1	Ppp1r17	1.1959	2.13358e-10	0.296415	C8
chr2	164403194	164415448	1	Rbpjl	1.78692	3.43961e-10	0.312331	C8
chr7	100863413	100845848	2	Relt	0.803983	5.2052e-10	0.422992	C8
chr6	22875502	23052916	1	Ptprz1	0.598614	6.88881e-10	0.297937	C8
chr6	14901349	15441977	1	Foxp2	0.715544	7.27992e-10	0.351333	C8
chr4	57143156	57061726	2	Epb41l4b	0.631187	8.75302e-10	0.491405	C8
chr18	74442619	74771477	1	Myo5b	0.72333	1.4588e-09	0.376652	C8
chr1	73015899	73015074	2	Tnp1	0.70102	2.03132e-09	0.169715	C8
chr8	120114152	120165307	1	6430548M08Rik	0.620374	2.23806e-09	0.506696	C8
chr9	99358530	99309967	2	Esyt3	0.776912	2.52409e-09	0.369174	C8
chr4	116877402	116989105	1	Zswim5	0.733515	2.9238e-09	0.284973	C8
chr6	94700145	94604529	2	Lrig1	0.723792	4.00498e-09	0.37174	C8
chr7	70366746	70351950	2	Nr2f2	0.692301	4.45944e-09	0.372032	C8
chr12	56253243	56266381	1	Gm19990	0.830458	8.372e-09	0.263763	C8
chr8	90348252	90247110	2	Tox3	0.558817	1.27452e-08	0.337866	C8
chr6	94606415	94606364	2	Mir7041	0.707522	1.30966e-08	0.538837	C8
chr17	52602709	52979194	1	Kcnh8	0.689943	1.49596e-08	0.276971	C8
chr12	56536908	56531935	2	Nkx2-1	0.965539	1.59099e-08	0.470939	C8
chr6	127151048	127125708	2	Ccnd2	0.893667	1.93705e-08	0.240262	C8
chr11	24078056	24173558	1	Bcl11a	0.574841	2.64931e-08	0.321705	C8
chr5	135350044	135291704	2	Fkbp6	0.956419	2.71e-08	0.129336	C8
chr3	88215598	88215686	1	Mir9-1	0.866744	4.3223e-08	0.693899	C8
chr2	147186402	147177546	2	Nkx2-2	0.728584	4.35092e-08	0.17156	C8
chr11	100334407	100336997	1	Gast	0.724117	4.57426e-08	0.732837	C8
chr4	84044879	84042040	2	6030471H07Rik	1.09385	7.20085e-08	0.253459	C8
chr7	79743163	79785950	1	Wdr93	1.0772	8.31959e-08	0.221315	C8
chr9	40964112	40894849	2	Jhy	0.625411	1.08222e-07	0.270189	C8
chr17	25579174	25662826	1	Lmf1	0.596816	1.08622e-07	0.382763	C8
chr5	144545887	144557478	1	Nptx2	0.77271	1.32102e-07	0.418084	C8
chr15	89841860	89782393	2	Syt10	0.733474	1.9251e-07	0.173543	C8
chr18	44812182	44425060	2	Mcc	0.591069	2.05267e-07	0.346139	C8
chr19	31082841	31086592	1	Cstf2t	0.625326	2.38178e-07	0.407403	C8
chr10	13060504	13131694	1	Plagl1	0.76308	2.53414e-07	0.267793	C8
chr5	76484077	76516628	1	Gm7271	0.71113	2.58259e-07	0.060021	C8
chr14	77506868	77479483	2	Gm6994	0.767383	2.6691e-07	0.212027	C8
chr11	72388756	72388864	1	Mir6338	1.25653	2.77747e-07	0.202249	C8
chr2	164405160	164389393	2	Matn4	0.947772	3.1743e-07	0.225384	C8
chr11	53859256	53785489	2	Gm12216	0.608968	3.35511e-07	0.208683	C8
chr19	20390671	20373434	2	Anxa1	0.724043	4.67048e-07	0.0494948	C8
chr3	127837492	127807264	2	Ap1ar	0.631796	4.95033e-07	0.191421	C8
chr1	157458582	157488733	1	Cryzl2	0.659716	5.07286e-07	0.112593	C8
chr9	45322079	45318266	2	1700003G13Rik	1.12037	5.09845e-07	0.180413	C8
chr16	36784962	36750164	2	Slc15a2	2.23005	5.57951e-07	0.0849665	C8
chr1	153740353	153745468	1	Rgs16	0.877623	6.20855e-07	0.368281	C8
chr6	94500314	94604655	1	Slc25a26	0.624093	6.20855e-07	0.261004	C8
chr5	144014853	143987909	2	Ccz1	0.902684	6.30227e-07	0.243484	C8
chr13	20794113	21024254	1	Aoah	0.785398	8.38931e-07	0.180017	C8
chr17	27328385	27328460	1	Mir7216	1.9213	8.64566e-07	0.393507	C8
chr4	45965335	46034765	1	Tdrd7	0.687427	1.02344e-06	0.282788	C8
chr3	92458720	92456502	2	Sprr3	2.85562	1.27592e-06	0.18653	C8
chr16	36562134	36490585	2	Casr	0.855776	1.51459e-06	0.148023	C8
chr5	38561595	38526813	2	Wdr1	0.634151	1.67485e-06	0.342298	C8
chr11	97598511	97622893	1	2410003L11Rik	1.08039	1.67562e-06	0.206187	C8
chr4	46413509	46393989	2	Hemgn	0.989854	1.8566e-06	0.0764025	C8
chr1	72536564	72427112	2	2021-03-04	0.528046	1.87667e-06	0.296788	C8
chrX	51205990	51113494	2	Mbnl3	0.941127	2.02651e-06	0.0897422	C8
chr6	85810040	85808044	2	Nat8f6	2.31622	2.20585e-06	0.225981	C8
chr16	36693978	36726804	1	Ildr1	1.68924	2.33571e-06	0.148847	C8
chr2	106693459	106868360	1	Mpped2	0.55415	2.37208e-06	0.300851	C8
chr6	127149389	127212419	1	9330179D12Rik	0.524039	2.68643e-06	0.130413	C8
chr6	138658444	138657089	2	Igbp1b	0.737787	2.83315e-06	0.186118	C8
chr9	7177230	6928503	2	Dync2h1	0.510771	2.84059e-06	0.236505	C8
chr15	101786458	101776560	2	Krt72	0.862398	2.87734e-06	0.20579	C8
chr13	105294818	105130575	2	Rnf180	0.681243	3.18233e-06	0.284076	C8
chr8	22060074	21994348	2	Atp7b	0.808624	3.18233e-06	0.230671	C8
chr6	85831890	85830387	2	Nat8	1.09776	3.6698e-06	0.284279	C8
chr16	78560316	78564869	1	4930478L05Rik	0.996207	3.79013e-06	0.179881	C8
chr17	56831008	56775897	2	Rfx2	0.588873	3.87485e-06	0.387845	C8
chr2	25737009	25740097	1	Obp2b	1.97407	4.07453e-06	0.244811	C8
chr3	116129688	116110020	2	Vcam1	0.582261	4.26019e-06	0.0982265	C8
chr4	43046220	43032414	2	Fam214b	0.646324	4.31685e-06	0.524734	C8
chrX	59585572	59062145	2	Fgf13	0.628361	4.71549e-06	0.286138	C8
chr13	43716791	43719038	1	Gm20751	0.920534	4.77149e-06	0.330097	C8
chrX	71816080	71824706	1	Vma21	0.733086	4.97751e-06	0.151252	C8
chr19	31216396	31213543	2	8430431K14Rik	0.563449	5.04963e-06	0.202115	C8
chr17	35649708	35650569	1	Sfta2	1.41078	5.25997e-06	0.248367	C8
chr2	147184083	147331681	1	Nkx2-2os	0.757103	5.43396e-06	0.167371	C8
chr11	63004134	62990453	2	Cdrt4os1	1.33707	5.52987e-06	0.135057	C8
chr9	121950988	121980208	1	Fam198a	0.989692	5.73278e-06	0.200417	C8
chr10	42478565	42312585	2	Afg1l	0.569854	5.81747e-06	0.280683	C8
chr3	155055407	154786291	2	Tnni3k	0.53586	6.38939e-06	0.319258	C8
chr12	116077726	116146261	1	Vipr2	0.715939	7.9548e-06	0.157853	C8
chr15	99651656	99620496	2	Racgap1	0.583912	7.96523e-06	0.233195	C8
chr4	89050307	89084610	1	Wincr1	1.20023	8.25849e-06	0.0494592	C8
chr3	129970206	129914960	2	Mcub	1.01373	9.22871e-06	0.178857	C8
chr10	21593145	21622375	1	1700020N01Rik	0.749699	1.18699e-05	0.102271	C8
chr18	77185847	77255450	1	St8sia5	0.638481	1.20505e-05	0.240118	C8
chr6	115601938	115618670	1	Mkrn2	0.640629	1.20505e-05	0.245061	C8
chr11	90390917	90336535	2	Hlf	0.544167	1.23052e-05	0.268793	C8
chr12	12941836	12936093	2	Mycn	0.568522	1.30357e-05	0.413493	C8
chr2	25784617	25787022	1	Gm13539	2.37644	1.40994e-05	0.128862	C8
chr9	119031796	119031885	1	Mir26a-1	0.701675	1.43791e-05	0.472187	C8
chr5	106321340	106323221	1	Gm32921	0.869395	1.47956e-05	0.196453	C8
chr17	15354461	15350813	2	Gm10510	1.06587	1.51103e-05	0.223191	C8
chr19	4625617	4622551	2	Rce1	0.882338	1.62689e-05	0.397764	C8
chr6	65590398	65634040	1	Tnip3	0.68653	1.71587e-05	0.0462243	C8
chr1	133424212	133382300	2	Sox13	0.542149	2.03308e-05	0.171203	C8
chr2	25815836	25793967	2	Glt6d1	1.72154	2.08534e-05	0.088283	C8
chr4	133263087	133253090	2	Sytl1	0.851252	2.20247e-05	0.158308	C8
chr14	79451835	79454816	1	Kbtbd6	0.906549	2.21787e-05	0.245178	C8
chr19	41077113	41063420	2	Opalin	1.07903	2.22469e-05	0.189518	C8
chr10	87058046	87230599	1	1700113H08Rik	0.635641	2.26444e-05	0.142279	C8
chr11	109828046	109788291	2	1700012B07Rik	0.579391	2.29196e-05	0.0500923	C8
chr2	27247303	27188393	2	Sardh	0.667276	2.63955e-05	0.210124	C8
chr3	88215171	88215257	1	Mir3093	0.741818	2.65695e-05	0.639151	C8
chr1	153737829	153721240	2	C230024C17Rik	0.718299	2.67657e-05	0.280818	C8
chr14	76110891	76137379	1	Nufip1	0.548654	2.72532e-05	0.201757	C8
chr14	78089007	78081024	2	Fam216b	0.665727	2.79988e-05	0.101327	C8
chr3	89229056	89233381	1	Muc1	0.772288	3.09804e-05	0.447985	C8
chr8	54529998	54520433	2	Spcs3	0.54422	3.30326e-05	0.272864	C8
chr18	62756347	62751674	2	2700046A07Rik	0.878473	3.53178e-05	0.132633	C8
chr2	146221997	146225020	1	Insm1	0.605015	3.5456e-05	0.458409	C8
chr6	128934381	128984707	1	Clec2g	1.48537	3.59175e-05	0.0730482	C8
chr5	138619743	138603652	2	Zfp68	0.761758	3.72355e-05	0.275	C8
chr2	147013060	147078000	1	Xrn2	0.857903	3.77328e-05	0.136535	C8
chrX	164258193	164192842	2	Bmx	1.45168	3.91003e-05	0.0715241	C8
chr11	99337965	99328484	2	Krt26	1.53651	4.00964e-05	0.1439	C8
chr15	88819318	88805243	2	Alg12	0.696391	4.264e-05	0.339124	C8
chr7	109175207	109138565	2	Lmo1	0.535939	4.59986e-05	0.263725	C8
chr5	135187323	135246129	1	Baz1b	0.552721	5.20405e-05	0.25344	C8
chr5	114273761	114254164	2	Foxn4	0.634834	5.23709e-05	0.121036	C8
chr15	56694546	56665627	2	Has2	0.978871	5.86112e-05	0.0674109	C8
chr1	152399867	152510695	1	Colgalt2	0.744669	5.99564e-05	0.200673	C8
chr8	74873174	74893506	1	Isx	0.54906	6.00669e-05	0.110805	C8
chr19	30930962	30930380	2	Gm6642	0.688576	6.19283e-05	0.187078	C8
chr7	121083438	121163089	1	Otoa	0.749206	6.57554e-05	0.205132	C8
chr15	99601400	99605477	1	Aqp6	0.805505	6.89044e-05	0.299103	C8
chr7	82335694	82614448	1	Adamtsl3	0.503118	7.03959e-05	0.182245	C8
chr3	127789913	127798389	1	Tifa	1.45394	7.11681e-05	0.136834	C8
chr16	36367570	36359382	2	BC100530	2.36974	7.38809e-05	0.0884382	C8
chr8	27260327	27275656	1	Eif4ebp1	0.885678	7.53236e-05	0.113675	C8
chr9	53301670	53381158	1	Exph5	1.12434	7.59223e-05	0.115562	C8
chr3	157566892	157644758	1	Ptger3	0.825385	7.70245e-05	0.132889	C8
chr5	77408045	77349240	2	Igfbp7	0.637138	7.8153e-05	0.164516	C8
chr19	4623955	4623898	2	Mir6986	0.834098	8.34735e-05	0.503047	C8
chr3	101287939	101275908	2	Cd2	0.559735	8.36569e-05	0.171845	C8
chr18	44380500	44424969	1	Dcp2	0.734928	8.55242e-05	0.120145	C8
chr6	116208033	116262671	1	Washc2	0.758976	8.90536e-05	0.183107	C8
chr9	39128167	39145072	1	Olfr27	2.45363	9.75916e-05	0.0714025	C8
chr7	79732776	79721164	2	Plin1	0.72138	9.8357e-05	0.170195	C8
chr1	85736606	85717083	2	A630001G21Rik	1.01383	0.00010492	0.183849	C8
chr10	127514939	127517154	1	Ndufa4l2	0.503927	0.000109297	0.572754	C8
chr5	135251047	135248938	2	Fzd9	0.624912	0.000111474	0.280038	C8
chr16	93794888	93792150	2	2310043M15Rik	0.89503	0.000111856	0.327216	C8
chr9	40874127	40877972	1	Bsx	0.769148	0.000116273	0.43696	C8
chr10	88201097	88246158	1	Washc3	0.869895	0.000116445	0.155128	C8
chr4	82505779	82290173	2	Nfib	0.553867	0.000117502	0.199359	C8
chr8	46986925	47094895	1	Enpp6	0.538869	0.000121602	0.12361	C8
chr19	13704829	13705788	1	Olfr1491	1.89469	0.000122713	0.0408847	C8
chr14	47189402	47153895	2	Gch1	0.572855	0.000122989	0.128964	C8
chr12	111981119	111979192	2	Rd3l	0.571025	0.000127298	0.218446	C8
chr2	27079381	27108613	1	Adamtsl2	0.600967	0.000130282	0.221763	C8
chr13	83721556	83741244	1	C130071C03Rik	0.503475	0.000132644	0.314084	C8
chr15	37425554	37440644	1	4930447A16Rik	0.634223	0.000135531	0.142954	C8
chr15	82354291	82350139	2	Ndufa6	2.50724	0.000139953	0.0503501	C8
chr10	80844039	80832801	2	Lingo3	0.722405	0.00014584	0.294577	C8
chr17	38059784	38054599	2	Olfr129	1.43251	0.000148386	0.0329183	C8
chr5	144357923	144361005	1	Dmrt1i	0.646724	0.000157437	0.307415	C8
chr6	48841374	48833811	2	Tmem176b	0.536041	0.000164166	0.159684	C8
chr1	107590006	107608978	1	Serpinb8	1.24604	0.00017011	0.121233	C8
chr7	136710604	136667955	2	Gm6249	0.852137	0.00019511	0.0703606	C8
chr6	85820972	85760647	2	Nat8f5	1.54559	0.000200209	0.100375	C8
chrX	72274721	72257432	2	Gabre	0.937295	0.000200819	0.090214	C8
chr6	50110241	50198598	1	Mpp6	0.512359	0.000210029	0.182105	C8
chr6	48841483	48845858	1	Tmem176a	0.50166	0.000213949	0.155134	C8
chr11	49244191	49263027	1	Mgat1	0.636623	0.000220349	0.298969	C8
chr17	37953022	37952051	2	Olfr761	1.35713	0.000226067	0.0445179	C8
chr1	4807893	4846735	1	Lypla1	0.782265	0.00023603	0.144432	C8
chr19	13654446	13655396	1	Olfr1490	2.68178	0.000238578	0.033044	C8
chr3	92438779	92436809	2	Sprr1b	1.32515	0.000272365	0.0465598	C8
chr3	52516964	52550219	1	Gm30173	0.687394	0.000274368	0.142612	C8
chr1	165194433	165174341	2	Sft2d2	0.566148	0.000275	0.20413	C8
chr5	110839777	110829070	2	Hscb	0.732361	0.000290523	0.197084	C8
chr10	81575287	81590845	1	Tle2	0.682198	0.000303183	0.331099	C8
chr7	107209445	107210916	1	Rbmxl2	0.524172	0.000303301	0.0496688	C8
chr17	73399296	73306464	2	Capn13	0.630315	0.000307328	0.225761	C8
chr16	91646972	91621395	2	Gart	0.523444	0.00032454	0.250673	C8
chr6	138580624	138599314	1	B230110G15Rik	0.538896	0.00032454	0.0520106	C8
chr14	79426511	79431039	1	Kbtbd7	0.505031	0.00033503	0.123946	C8
chr19	42036038	42045110	1	Ankrd2	0.827605	0.00033503	0.197443	C8
chr8	13254162	13235662	2	Adprhl1	0.544699	0.00033598	0.110132	C8
chr18	20665250	20674326	1	Ttr	0.752149	0.000343497	0.236891	C8
chr2	130664645	130654083	2	Ddrgk1	0.67357	0.000351774	0.366656	C8
chr11	71033617	71031941	2	6330403K07Rik	0.668885	0.000360758	0.545944	C8
chr9	45319100	45347581	1	Tmprss13	0.656429	0.000367116	0.101405	C8
chrX	41400854	41678601	1	Gria3	0.51121	0.000384187	0.163445	C8
chr6	147475871	147632612	1	Ccdc91	0.540083	0.000405146	0.209132	C8
chr3	89454541	89469009	1	Pmvk	0.579784	0.000429103	0.290067	C8
chr11	87853225	87863679	1	Mks1	0.655345	0.000432115	0.18305	C8
chr9	109626059	109601116	2	Fbxw24	1.22595	0.000436658	0.0269811	C8
chr3	145758692	145894277	1	Ddah1	0.515784	0.000453754	0.199749	C8
chr18	74207818	74195299	2	Ska1	0.672222	0.000468647	0.131721	C8
chr12	11208948	11208382	2	Msgn1	0.958397	0.000489594	0.139675	C8
chr1	21349677	21352199	1	Khdc1a	0.852586	0.000492179	0.0616143	C8
chr9	67832330	67830532	2	C2cd4a	0.60351	0.000509018	0.252807	C8
chr2	129180673	129178148	2	AI847159	1.34789	0.000514111	0.134595	C8
chr2	129218969	129235606	1	A730036I17Rik	0.646926	0.000553696	0.0935158	C8
chr5	148777963	148783080	1	4930505K14Rik	0.541136	0.000556163	0.176518	C8
chr5	122284398	122324281	1	Pptc7	0.503445	0.000567567	0.224103	C8
chr15	44196135	44235912	1	Trhr	0.560547	0.00058677	0.0888009	C8
chr2	129699938	129686549	2	Pdyn	0.771286	0.000614957	0.274856	C8
chr7	126928879	126945609	1	Kctd13	0.564079	0.00064932	0.190723	C8
chr10	127667123	127668851	1	1700012D01Rik	0.841287	0.000710564	0.381258	C8
chr15	85037062	85062830	1	Fam118a	0.582456	0.000717343	0.252046	C8
chr18	67641599	67654162	1	Psmg2	0.73884	0.000719275	0.182812	C8
chr6	41521776	41525079	1	Prss2	0.786746	0.000778806	0.114461	C8
chr4	10797802	10508031	2	1700123O12Rik	0.605699	0.00080899	0.0666877	C8
chr11	121830218	121843914	1	Ptchd3	0.949517	0.000821527	0.0655158	C8
chr15	98807925	98803782	2	Ddn	0.716326	0.000840913	0.509837	C8
chr14	61682373	61602836	2	Dleu2	0.717217	0.000903372	0.117554	C8
chr10	25536272	25527943	2	Smlr1	1.26009	0.000904803	0.139484	C8
chr8	104734003	104741634	1	Ces2a	0.538304	0.000924168	0.0405473	C8
chr5	29478470	29473823	2	Mnx1	0.722973	0.000977644	0.135824	C8
chr3	57692537	57667422	2	Ankub1	1.00466	0.00104635	0.101468	C8
chr18	65393888	65265529	2	Alpk2	0.502923	0.00104844	0.138109	C8
chr6	38109353	38115806	1	Tmem213	1.00472	0.00105271	0.161551	C8
chr12	96047222	96046621	2	1700019M22Rik	1.05616	0.00113981	0.0615136	C8
chr3	101029495	100993529	2	Cd101	0.622664	0.00114261	0.104342	C8
chr19	12460779	12465285	1	Mpeg1	1.8363	0.00116323	0.187398	C8
chr12	112644828	112649152	1	Siva1	0.559204	0.00116683	0.450588	C8
chr10	19141749	19207947	1	Gm20139	0.658948	0.00122248	0.062067	C8
chr3	159839695	159938664	1	Wls	0.510141	0.00123084	0.0812621	C8
chr2	164278307	164275956	2	Svs4	1.65665	0.0012346	0.055933	C8
chr14	50084679	50083714	2	Olfr726	1.4262	0.00128656	0.0450923	C8
chr5	137625078	137612505	2	Fbxo24	0.624713	0.00132206	0.270367	C8
chr10	127666703	127660918	2	Nab2	0.751745	0.0013307	0.269471	C8
chr18	65800578	65817657	1	Sec11c	0.610065	0.00135249	0.217036	C8
chr12	116263025	116207050	2	Wdr60	0.603241	0.00140494	0.115432	C8
chr8	125012997	125034192	1	Tsnax	0.542316	0.00145608	0.140323	C8
chr15	76696726	76699675	1	Gpt	0.767476	0.00146495	0.251568	C8
chr10	21690845	21693978	1	Gm5420	0.56708	0.00146526	0.138685	C8
chr4	120748612	120697473	2	Kcnq4	0.543787	0.00146847	0.195158	C8
chr5	3343893	3531008	1	Cdk6	0.512799	0.00147797	0.094627	C8
chr14	34600142	34590618	2	Opn4	0.673396	0.00152196	0.16187	C8
chr1	73016036	73025508	1	1700027A15Rik	0.540446	0.00152217	0.0541258	C8
chr9	7784390	7784440	1	Mir5618	0.936437	0.00154723	0.237658	C8
chr6	128975029	128952353	2	Gm15987	1.48684	0.0015586	0.0516184	C8
chr9	54698947	54716317	1	Dnaja4	0.500455	0.00160748	0.210348	C8
chr4	115088708	115093894	1	Pdzk1ip1	0.523872	0.00163844	0.110916	C8
chr1	74153994	74161246	1	Cxcr2	1.41815	0.00169742	0.138019	C8
chrX	97072596	97082104	1	Pgr15l	0.833741	0.00174082	0.100663	C8
chr15	54920146	54838901	2	Enpp2	0.610642	0.00175163	0.117939	C8
chr10	67096988	67009189	2	Reep3	0.522494	0.00175856	0.219078	C8
chr1	107511423	107525600	1	Serpinb2	0.978833	0.00176569	0.0393375	C8
chr6	129045901	129057471	1	Klrb1f	0.705913	0.0017665	0.0293795	C8
chr4	88910662	88910557	2	Mir31	0.807366	0.00177949	0.122776	C8
chr5	91402994	91357261	2	Btc	0.619033	0.00178305	0.122929	C8
chr3	138067388	138048761	2	Gm5105	0.769141	0.00178766	0.12491	C8
chr1	57377544	57359222	2	4930558J18Rik	0.655961	0.00188677	0.157912	C8
chr15	99370482	99317212	2	Fmnl3	0.519045	0.00188677	0.165457	C8
chr2	84798828	84810003	1	Ube2l6	0.656156	0.00210405	0.105229	C8
chr11	53770014	53778374	1	Irf1	0.574878	0.00214305	0.202537	C8
chr8	104831644	104838652	1	Ces2b	0.822832	0.00221636	0.0309162	C8
chr3	94658872	94612753	2	Tuft1	0.662001	0.00225235	0.087323	C8
chr3	95871484	95862652	2	Mrps21	0.612298	0.00227133	0.161707	C8
chr10	127667123	127701047	1	Nemp1	0.550816	0.00229492	0.231711	C8
chr3	89436704	89450952	1	Pbxip1	0.561473	0.00229492	0.208665	C8
chr19	8742971	8743079	1	Mir6992	0.749175	0.00237363	0.509609	C8
chrX	9846947	9847500	1	Hypm	0.837834	0.00239914	0.0951572	C8
chr7	30664994	30640995	2	Haus5	0.510912	0.00240226	0.121709	C8
chr14	50126553	50127587	1	Olfr727	1.71973	0.00241823	0.0378491	C8
chr16	42912070	42884370	2	Gm19522	0.527306	0.00244335	0.0925975	C8
chr13	35167804	35167146	2	4930529N20Rik	1.10093	0.00250155	0.156407	C8
chr11	55420080	55394159	2	Sparc	0.760719	0.00251389	0.168742	C8
chr14	118365878	118398165	1	1700044C05Rik	0.802222	0.00251619	0.144845	C8
chr17	35667592	35655634	2	Vars2	0.517624	0.0025846	0.25464	C8
chr8	68368459	68375710	1	1700125H03Rik	0.591142	0.00261898	0.0986038	C8
chr16	88647796	88646824	2	Krtap26-1	1.11277	0.00276883	0.0730419	C8
chr8	72319062	72321654	1	Klf2	0.688363	0.00276883	0.371237	C8
chr3	138186713	138164135	2	4930579F01Rik	0.959571	0.0029222	0.164086	C8
chr5	24577467	24565341	2	Abcf2	0.63533	0.00295766	0.169851	C8
chr7	104003259	104004224	1	Olfr638	4.99025	0.0030006	0.127268	C8
chrX	166585716	166523007	2	Egfl6	0.679926	0.00302266	0.0439287	C8
chr19	8740718	8741225	1	1700092M07Rik	0.717404	0.00310771	0.558804	C8
chr1	23102253	23100473	2	4933415F23Rik	0.766754	0.00312584	0.158034	C8
chr11	116168178	116142285	2	Fbf1	0.612982	0.00322218	0.220019	C8
chr5	31202303	31198981	2	Zfp513	0.68547	0.00340962	0.31952	C8
chr11	97352073	97332109	2	Gpr179	0.620995	0.00348645	0.194199	C8
chr8	13189098	13189031	2	Mir1968	0.515144	0.0034921	0.201671	C8
chr7	17074040	17133450	1	Psg16	0.569364	0.00349674	0.0590482	C8
chr8	10882454	10870422	2	B930025P03Rik	0.574811	0.0037044	0.185415	C8
chr3	121171695	121155400	2	Rwdd3	0.573286	0.00371899	0.190857	C8
chr9	106154124	106154213	1	Mir135a-1	0.833133	0.00376446	0.455793	C8
chr18	35598667	35617185	1	Paip2	0.553081	0.00381068	0.187744	C8
chr5	70842617	70751047	2	Gabrg1	0.501213	0.00386597	0.152323	C8
chr3	130617448	130635750	1	Etnppl	0.771285	0.00392873	0.0902097	C8
chr7	13054764	13042303	2	Mzf1	0.517729	0.00397535	0.29338	C8
chr4	153975561	154007225	1	Cep104	0.521694	0.00401836	0.15505	C8
chr4	123201553	123216207	1	Nt5c1a	0.53367	0.00411442	0.233684	C8
chr9	21963576	21958899	2	Epor	0.924068	0.0041516	0.20992	C8
chr14	67933572	67751928	2	Dock5	0.563185	0.00422368	0.107384	C8
chr15	101763504	101754259	2	Krt74	0.600186	0.00436298	0.0918993	C8
chr4	120588745	120609673	1	Gm8439	0.518265	0.00436298	0.132323	C8
chr11	53980027	53950824	2	Slc22a21	0.676097	0.00450495	0.151553	C8
chr1	76489133	76502028	1	Gm17751	0.828448	0.00475368	0.0921236	C8
chr19	8735839	8740624	1	Wdr74	0.706009	0.00475541	0.347409	C8
chr6	87104746	87113003	1	D6Ertd527e	0.661307	0.00483194	0.260287	C8
chr17	36547075	36549252	1	H2-M11	1.2537	0.00485054	0.0573312	C8
chr17	29596305	29578816	2	Tbc1d22bos	0.644063	0.00486292	0.145302	C8
chr7	40987609	40994833	1	4930433I11Rik	0.812503	0.00497791	0.0298888	C8
chr6	94237442	94132923	2	4930511A08Rik	0.571044	0.00510455	0.176078	C8
chr7	29773294	29773376	1	Mir1964	0.833662	0.0052373	0.426929	C8
chr10	107912134	107762310	2	Otogl	0.932277	0.0053625	0.125547	C8
chr6	10974378	10971468	2	AA545190	0.513829	0.0053625	0.0421279	C8
chr10	63203952	63115795	2	Mypn	0.535205	0.00536619	0.0655597	C8
chr4	4529458	4527774	2	Gm11780	0.99359	0.00549727	0.224036	C8
chr16	19884274	19876567	2	A930003A15Rik	1.15923	0.00558734	0.0851237	C8
chr2	71389260	71441622	1	Hat1	0.606003	0.0056086	0.0623019	C8
chrX	11299257	11299757	1	H2al1a	0.896985	0.00565412	0.121092	C8
chr4	44168283	44126212	2	Rnf38	0.562545	0.00580595	0.197046	C8
chr8	122460692	122454206	2	Snai3	0.605313	0.00583072	0.0979875	C8
chr5	110514923	110525980	1	A630023P12Rik	0.531713	0.00593597	0.183904	C8
chr2	181715016	181720985	1	Oprl1	0.532627	0.00613527	0.307267	C8
chr19	8741424	8755642	1	Stx5a	0.632755	0.00619322	0.289606	C8
chr4	114909289	114921967	1	Foxd2os	0.613219	0.00621513	0.155948	C8
chr6	34910831	34880426	2	Wdr91	0.547573	0.00626634	0.179652	C8
chr4	88122040	88122125	1	Mir491	0.520118	0.00644751	0.213193	C8
chr6	136941899	136923660	2	Arhgdib	0.90664	0.00650474	0.0871741	C8
chrX	140062568	140007673	2	Nup62cl	1.05285	0.00650474	0.0600755	C8
chr15	97731405	97711019	2	Endou	0.850297	0.00664497	0.0905579	C8
chr9	120092133	120094906	1	Ccr8	0.725607	0.00670418	0.0831657	C8
chr1	92906989	92908620	1	Dusp28	0.556758	0.00673348	0.457354	C8
chr8	33517324	33585585	1	Tex15	0.545855	0.00675542	0.0418785	C8
chr11	69157072	69169791	1	Alox12b	0.646118	0.00710516	0.0835536	C8
chr19	20405288	20422785	1	1500015L24Rik	0.695856	0.00734547	0.0292977	C8
chr6	38124586	38048483	2	Atp6v0a4	0.612704	0.00737145	0.133145	C8
chr13	41220403	41182382	2	Elovl2	0.533658	0.00743085	0.14604	C8
chrX	7841831	7876626	1	Otud5	0.54696	0.00743085	0.143346	C8
chr18	24429170	24429110	2	Mir187	0.566124	0.00777837	0.253805	C8
chrX	73342620	73359080	1	Zfp275	0.671604	0.00794632	0.134549	C8
chr2	88525501	88526590	1	Olfr1186	2.98687	0.00797087	0.105191	C8
chr3	102734770	102772310	1	Tspan2	0.525288	0.00799031	0.189025	C8
chrX	72262308	72262224	2	Mir452	0.748618	0.00799031	0.106677	C8
chr4	153975081	153964449	2	Dffb	0.543454	0.00803591	0.184025	C8
chr7	88430273	88491572	1	Rab38	0.727307	0.00818734	0.0832432	C8
chr18	44270127	44277700	1	Npy6r	0.804659	0.00831352	0.0473165	C8
chr10	22645011	22703880	1	Slc2a12	0.600562	0.00843913	0.097476	C8
chr2	118814003	118836212	1	Knstrn	0.828758	0.0084695	0.0676981	C8
chr5	138622859	138648917	1	A430033K04Rik	0.588972	0.00864691	0.231176	C8
chrX	109095407	109162467	1	Sh3bgrl	0.527918	0.00874365	0.0492599	C8
chr7	40899278	40929968	1	Vstm2b	0.532268	0.0088272	0.186302	C8
chr5	34336250	34353445	1	Rnf4	0.502762	0.0089762	0.192113	C8
chrX	100524838	100546108	1	Dgat2l6	1.66947	0.00919847	0.0686205	C8
chr7	29281977	29256330	2	Spint2	0.699832	0.00921629	0.163927	C8
chr15	72546279	72512119	2	Kcnk9	0.588184	0.00936572	0.177795	C8
chr9	48964990	48935008	2	Htr3b	0.62169	0.00936858	0.0802244	C8
chr18	20310873	20343353	1	Dsg1a	1.22694	0.00950363	0.0325619	C8
chr11	52231995	52246858	1	Skp1a	0.519145	0.00993882	0.188765	C8
chr9	73933567	73479422	2	Unc13c	2.10408	6.72971e-27	2.06362	C9
chr9	99876170	99874106	2	Sox14	3.03501	1.10466e-25	1.71138	C9
chr9	27791269	28925058	1	Opcml	1.15932	5.90278e-24	3.71062	C9
chr3	131110297	131224357	1	Lef1	1.8051	8.08776e-19	1.11164	C9
chr14	17082331	16430839	2	Rarb	1.26163	9.45875e-18	1.30279	C9
chr6	105677745	106699305	1	Cntn4	1.15876	5.78002e-16	1.49411	C9
chr12	88722876	90334935	1	Nrxn3	0.801414	1.63992e-14	3.00694	C9
chr12	37880174	38633410	1	Dgkb	1.08169	2.3863e-14	1.55643	C9
chr14	17660960	18038088	1	Thrb	1.20527	1.73659e-13	1.29472	C9
chr15	22549022	23474418	1	Cdh18	1.00902	1.45958e-11	1.06661	C9
chr4	114406724	114615098	1	Trabd2b	1.32878	6.82877e-11	0.599336	C9
chr6	127577975	127629938	1	Cracr2a	1.2586	1.44264e-10	0.729185	C9
chr9	34486126	35036307	1	Kirrel3	0.73065	1.71236e-10	1.43409	C9
chr18	74442619	74771477	1	Myo5b	1.4025	4.7975e-10	1.01551	C9
chr4	114909289	114921967	1	Foxd2os	1.67682	5.27349e-10	0.65226	C9
chr14	71251273	71271059	1	Gm4251	1.70855	7.48376e-10	0.390911	C9
chr6	6869533	6820546	2	Dlx6os1	1.42399	1.55459e-09	0.687397	C9
chr12	37241639	37581932	1	Agmo	1.43715	9.03188e-09	0.405171	C9
chr10	40142254	40033535	2	Slc16a10	1.30462	1.60285e-08	0.569822	C9
chr13	53639201	53635892	2	9530014B07Rik	2.53424	1.63551e-08	0.401603	C9
chr16	25683765	25892088	1	Trp63	1.75498	1.63551e-08	0.422123	C9
chr10	60831581	60762595	2	Unc5b	1.10586	1.73398e-08	0.693699	C9
chr14	70890107	70979840	1	Gfra2	1.01718	2.00798e-08	0.727281	C9
chr1	127204986	127482972	1	Mgat5	0.644098	2.76941e-08	0.854705	C9
chr4	88033407	87769925	2	Mllt3	0.86901	2.95981e-08	0.709733	C9
chr18	74531124	74495678	2	1700120E14Rik	1.91712	3.57794e-08	0.328466	C9
chr6	6882068	6877801	2	Dlx5	1.33242	4.90624e-08	0.832822	C9
chr5	141241534	142213791	1	Sdk1	0.557475	5.46095e-08	1.31486	C9
chr7	112535683	112526972	2	Parvaos	1.48552	2.99347e-07	0.431055	C9
chr9	104547286	105034544	1	Cpne4	0.882247	4.1196e-07	0.844959	C9
chr16	25286817	25422344	1	Tprg	1.30324	5.9503e-07	0.339007	C9
chr2	158610723	158595472	2	Gm14204	0.920679	6.53204e-07	0.710869	C9
chr5	127030789	127088529	1	4933438B17Rik	1.28002	8.43107e-07	0.304774	C9
chr6	14901349	15441977	1	Foxp2	0.888229	1.04952e-06	0.54315	C9
chr13	53648585	53650081	1	4930555G21Rik	1.71893	2.03947e-06	0.257199	C9
chr6	147690241	147702374	1	1700049E15Rik	1.3324	3.3843e-06	0.20839	C9
chr9	121277172	120964454	2	Ulk4	0.726619	7.58299e-06	0.776986	C9
chr4	88942042	88909854	2	LOC106557447	1.70874	8.31894e-06	0.341384	C9
chr10	58675696	58600788	2	Edar	1.50079	8.74015e-06	0.454836	C9
chr2	24475599	24420551	2	Pax8	1.47219	1.02133e-05	0.221925	C9
chr6	6865150	6863797	2	Dlx6os2	1.29628	1.13016e-05	0.92265	C9
chr2	51732009	51656966	2	Gm13490	1.25489	1.3339e-05	0.31876	C9
chr5	150952607	150993817	1	Kl	1.02179	1.45134e-05	0.378377	C9
chr3	59195104	59178914	2	Gpr87	1.56716	1.61377e-05	0.393651	C9
chr2	110950244	110655201	2	Ano3	1.07633	1.68571e-05	0.250658	C9
chr9	99717267	99690796	2	Cldn18	1.25338	1.85289e-05	0.207856	C9
chr4	88910662	88910557	2	Mir31	1.73561	2.05642e-05	0.446219	C9
chr17	7170115	7303315	1	Rps6ka2	0.630859	2.25657e-05	0.670274	C9
chr17	84187947	84183924	2	Zfp36l2	0.852741	2.26042e-05	0.524582	C9
chr4	59549364	59471868	2	Ptbp3	1.0655	2.26042e-05	0.313698	C9
chr9	96889474	96823343	2	Pxylp1	0.799401	3.06964e-05	0.635787	C9
chr1	152955101	153119261	1	Nmnat2	0.576684	3.37126e-05	0.500815	C9
chr2	170142675	170108643	2	Zfp217	0.891328	5.08732e-05	0.321424	C9
chr1	167466780	167445675	2	Lrrc52	0.88705	6.09328e-05	0.30478	C9
chr4	114908898	114906280	2	Foxd2	1.33903	6.13711e-05	0.621137	C9
chr10	40247039	40223246	2	Rpf2	1.077	6.35116e-05	0.260157	C9
chr17	15631788	15641102	1	4933401D09Rik	1.16733	7.05205e-05	0.11339	C9
chr4	107367784	107414338	1	Ndc1	1.30248	7.2413e-05	0.254021	C9
chr1	84696221	84369839	2	Dner	0.542861	7.62057e-05	0.611965	C9
chr10	41568016	41576476	1	5730435O14Rik	2.01586	8.52232e-05	0.245267	C9
chr8	88521344	88594887	1	Nkd1	0.996614	8.92452e-05	0.428986	C9
chr1	12692430	12860372	1	Sulf1	0.832021	0.000112055	0.53176	C9
chr14	36094965	36100112	1	4930474N05Rik	0.966617	0.000112055	0.174596	C9
chr3	10208576	10204342	2	Fabp4	2.50694	0.000112055	0.334178	C9
chr3	100825459	100896922	1	Vtcn1	1.4344	0.000125455	0.339068	C9
chr12	37108546	37179528	1	Meox2	1.54896	0.000202257	0.203966	C9
chr17	56242988	56243098	1	Mir7b	0.935081	0.000229679	0.840157	C9
chr2	71537891	71530638	2	Dlx1as	1.00869	0.000229679	0.564445	C9
chr5	106321340	106323221	1	Gm32921	1.19436	0.000232114	0.34839	C9
chr15	40655042	41104592	1	Zfpm2	0.705455	0.000235139	0.413137	C9
chr5	119108236	119114543	1	1700081H04Rik	1.11558	0.000235512	0.297418	C9
chr9	65265180	65280605	1	Cilp	1.9475	0.000247077	0.402082	C9
chr9	40874127	40877972	1	Bsx	1.30708	0.000270307	0.851678	C9
chr14	22019712	23056088	1	Lrmda	0.547049	0.000296348	0.493137	C9
chr12	26834873	26820097	2	4933409F18Rik	0.902247	0.000380405	0.157808	C9
chr17	49615172	49909847	1	Kif6	0.652199	0.000401843	0.442972	C9
chr10	93081618	92776179	2	Cfap54	0.65388	0.000450252	0.534329	C9
chr1	167598362	167639623	1	Rxrg	0.909297	0.000458379	0.398082	C9
chr11	90002894	89982544	2	Pctp	1.13818	0.000472464	0.245842	C9
chr6	92244650	92242061	2	Trh	1.47749	0.000472578	0.673924	C9
chr13	23991214	23953456	2	Scgn	1.41327	0.000477642	0.237103	C9
chr8	12385771	12436732	1	Sox1ot	0.632596	0.000503669	0.416274	C9
chr4	46039222	46116032	1	Tmod1	0.727771	0.000554333	0.335863	C9
chr15	43170826	43020795	2	Rspo2	1.38738	0.000588938	0.240589	C9
chr5	64970318	64970395	1	Mir574	0.962248	0.000681793	0.411068	C9
chr10	61648621	61674165	1	Ppa1	1.0239	0.000774701	0.370267	C9
chr3	84666192	84704575	1	Tmem154	0.784407	0.000876013	0.330877	C9
chr19	19111196	18930609	2	Rorb	0.875778	0.000883456	0.45898	C9
chr6	56369634	56069804	2	Pde1c	0.888987	0.000973118	0.275698	C9
chr15	59306948	59312013	1	Zfp572	1.07503	0.000996691	0.241041	C9
chr5	89527429	89583740	1	Npffr2	1.3126	0.000996691	0.1615	C9
chr15	26895564	26540459	2	Fbxl7	0.647548	0.000998781	0.342719	C9
chr1	12667563	12673090	1	Gm17644	1.6405	0.00102976	0.257233	C9
chr8	90348252	90247110	2	Tox3	0.70374	0.00103055	0.394041	C9
chr2	25080323	25085719	1	Entpd8	1.77593	0.00133513	0.271089	C9
chr2	158610758	158615747	1	Slc32a1	0.875462	0.00142277	0.682122	C9
chr8	31367749	31382439	1	7420700N18Rik	1.16796	0.00143142	0.18013	C9
chr6	118308719	118300167	2	Gm30498	0.818396	0.0015048	0.400788	C9
chr17	34377132	34386028	1	Btnl1	2.48194	0.00160374	0.319295	C9
chr11	121063569	121053423	2	Sectm1b	2.00917	0.00164688	0.237979	C9
chr13	54055658	54051183	2	Drd1	1.20163	0.00164688	0.428507	C9
chr17	45602102	45600967	2	Mymx	2.29073	0.00171472	0.523986	C9
chr6	56704699	56701063	2	Lsm5	0.794597	0.0018506	0.182883	C9
chrX	52164923	52053018	2	Gpc4	0.964667	0.00193134	0.264699	C9
chr2	60125810	59899363	2	Baz2b	0.768451	0.00214313	0.493425	C9
chr2	60963204	60751953	2	Rbms1	0.745351	0.00217327	0.388794	C9
chr6	85820972	85760647	2	Nat8f5	2.19267	0.0021975	0.121432	C9
chr12	75177332	74897217	2	Kcnh5	0.676621	0.00223409	0.394479	C9
chr14	73510049	73518545	1	Med4	0.885254	0.00232457	0.312924	C9
chr1	64737750	64730558	2	Fzd5	0.766002	0.00242449	0.407514	C9
chr2	70562129	70602014	1	Gad1	0.61028	0.00242449	0.51152	C9
chr8	12395519	12399555	1	Sox1	0.73544	0.00242449	0.597658	C9
chr14	65425472	65400673	2	Pnoc	0.884954	0.0027477	0.34552	C9
chr19	29812974	29808108	2	Ranbp6	1.10924	0.00284853	0.230973	C9
chr2	51627511	51628407	1	Tas2r134	1.03444	0.00289712	0.280267	C9
chr9	15112108	15051841	2	Hephl1	1.31397	0.00293606	0.109493	C9
chr3	110143472	109780050	2	Ntng1	0.661144	0.00296662	0.459924	C9
chr19	56390038	56320041	2	Nrap	0.751269	0.00311086	0.246493	C9
chr7	63444529	63344692	2	4930554H23Rik	0.671644	0.00312547	0.182938	C9
chr18	51117898	51420044	1	Prr16	0.677694	0.00317546	0.309692	C9
chr6	18170687	18322770	1	Cftr	1.22428	0.00332366	0.167048	C9
chr12	38614521	38552809	2	4930428E07Rik	0.768472	0.00337257	0.149356	C9
chr1	135105276	134986353	2	Lgr6	0.728752	0.00355648	0.276233	C9
chr10	77641224	77641307	1	Mir1930	0.907773	0.00369067	0.298514	C9
chr11	55151706	55124823	2	Slc36a3	1.47773	0.00375233	0.196582	C9
chr5	89616436	89622611	1	Gm7056	1.35138	0.00375233	0.139938	C9
chr16	17531052	17527982	2	Thap7	1.19671	0.00379502	0.444848	C9
chr2	129369902	129375733	1	Il1bos	1.01166	0.00395442	0.138123	C9
chr17	29237790	29156521	2	Cpne5	0.683148	0.00400051	0.460083	C9
chr2	70661509	70691725	1	Gorasp2	0.683444	0.00417542	0.315507	C9
chr9	120092133	120094906	1	Ccr8	1.65287	0.00422804	0.207055	C9
chr11	52764706	53187347	1	Fstl4	0.502743	0.00452453	0.781548	C9
chr13	41220403	41182382	2	Elovl2	0.92989	0.00453358	0.244137	C9
chr17	83998552	84013408	1	8430430B14Rik	0.796202	0.00484049	0.217315	C9
chr17	68837136	68843138	1	Tmem200c	0.818621	0.00488825	0.480013	C9
chr9	74110334	74283203	1	Wdr72	0.732447	0.00499269	0.136753	C9
chr8	40286953	40279166	2	Fgf20	0.89616	0.0052015	0.17024	C9
chr5	119670862	119684724	1	Tbx3	0.897298	0.00523707	0.371267	C9
chr2	13574311	13582826	1	Vim	0.748675	0.0052689	0.161219	C9
chr3	29082577	29691056	1	Egfem1	0.512955	0.00557333	0.451287	C9
chrX	107542582	107543800	1	4933401B06Rik	2.92318	0.00583768	0.181904	C9
chr19	14598183	14448072	2	Tle4	0.63799	0.00592225	0.401993	C9
chr9	27396807	27401711	1	Spata19	0.757326	0.00592225	0.224233	C9
chr5	32458970	32493712	1	Ppp1cb	0.615975	0.00633225	0.310739	C9
chr18	62324204	62496574	1	Htr4	0.791654	0.00651078	0.397445	C9
chr18	72351069	71253632	2	Dcc	0.567256	0.00651078	0.751479	C9
chr4	114821720	114856166	1	Gm12830	0.830177	0.00662107	0.231336	C9
chr13	12520450	12471209	2	Edaradd	1.06227	0.00686287	0.141699	C9
chr10	24595442	24598683	1	Ctgf	1.43888	0.0069908	0.374815	C9
chr5	26493314	26460070	2	4930584F24Rik	0.924902	0.00700492	0.0651575	C9
chr7	112427706	112591688	1	Parva	0.719364	0.0071033	0.351411	C9
chr5	30588619	30573987	2	Gm9899	0.741454	0.00747171	0.321034	C9
chr11	108920349	108950783	1	Axin2	0.643273	0.00822357	0.504685	C9
chr1	193153112	193172036	1	Irf6	1.18845	0.00837297	0.291692	C9
chr4	59438633	59314683	2	Susd1	0.596472	0.0085702	0.268397	C9
chr9	120068296	120048683	2	Cx3cr1	0.942746	0.00886927	0.150651	C9
chr15	50889114	50889025	2	Mir1907	1.24118	0.00912388	0.440404	C9
chr14	22542798	22507174	2	4930405A10Rik	0.627739	0.00931794	0.0562467	C9
chr7	35318440	35276544	2	Gpatch1	0.718985	0.00976085	0.337034	C9
chr12	88722876	90334935	1	Nrxn3	0.849913	7.73748e-06	3.04407	C10
chrX	112093520	112127326	1	Tex16	2.658	0.000111086	0.178696	C10
chr7	138554242	138566994	1	4930543N07Rik	1.80981	0.000194028	0.622821	C10
chr3	138374121	138388291	1	Adh6-ps1	2.91271	0.00119972	0.224946	C10
chr12	106716324	106685607	2	4933406K04Rik	2.43774	0.00162256	0.35225	C10
chr13	113502844	113446288	2	4921509O07Rik	1.5855	0.00218208	0.191571	C10
chr6	6869533	6820546	2	Dlx6os1	1.31021	0.00357429	0.707071	C10
chr12	16800886	16670615	2	Greb1	1.39805	0.0039235	0.635196	C10
chr16	76779092	76751793	2	Gm30790	1.57156	0.00813412	0.149786	C10
chr2	42653598	40596773	2	Lrp1b	0.548881	0.00909463	1.05966	C10
chr3	131110297	131224357	1	Lef1	1.48644	2.52339e-40	0.687206	C11
chr15	40655042	41104592	1	Zfpm2	1.27782	9.71998e-34	0.898673	C11
chr4	100776679	101003749	1	Cachd1	0.992912	2.04402e-31	0.72749	C11
chr4	125490831	125714173	1	Grik3	0.70888	2.48999e-30	0.978998	C11
chr14	29721864	28904943	2	Cacna2d3	0.635836	4.0545e-30	1.53007	C11
chr6	6869533	6820546	2	Dlx6os1	1.1725	1.17101e-28	0.541111	C11
chr13	8202866	8768762	1	Adarb2	0.985698	2.47434e-28	0.890072	C11
chr8	108714644	108961636	1	Zfhx3	0.615889	2.05303e-27	0.901961	C11
chr19	55741810	55933655	1	Tcf7l2	1.17815	5.59663e-26	0.790068	C11
chr6	37299976	36846022	2	Dgki	0.639164	5.59663e-26	1.04093	C11
chr2	162661147	161521988	2	Ptprt	0.649893	2.05684e-25	1.27325	C11
chr2	71537891	71530638	2	Dlx1as	1.26654	6.52535e-25	0.71385	C11
chr6	6882068	6877801	2	Dlx5	1.50185	1.35473e-24	0.860054	C11
chr2	22622327	22693877	1	Gad2	1.30006	2.72734e-24	0.470611	C11
chr2	49787686	49948846	1	Lypd6b	1.06557	5.91294e-24	0.59894	C11
chr3	5218554	5415855	1	Zfhx4	1.06883	2.30185e-23	0.515574	C11
chr6	8948614	9248578	1	Nxph1	0.867424	1.14328e-22	0.661564	C11
chr2	71529445	71533981	1	Dlx1	1.55009	1.23462e-20	0.664936	C11
chr19	17837632	17432314	2	Pcsk5	0.934172	2.7984e-20	0.693667	C11
chr2	50066429	50193569	1	Lypd6	0.895121	4.47522e-20	0.473506	C11
chr1	193507530	193507463	2	Mir205	0.79613	6.90015e-20	0.826496	C11
chr17	72604307	71868988	2	Alk	0.679461	9.55461e-20	0.965274	C11
chr7	54835245	55268888	1	Luzp2	0.899526	3.51582e-19	0.472673	C11
chr6	6865150	6863797	2	Dlx6os2	1.16238	5.40916e-19	0.711544	C11
chr19	56390038	56320041	2	Nrap	1.18338	9.09812e-19	0.382807	C11
chr1	124045559	123332138	2	Dpp10	0.617535	6.33385e-18	0.773371	C11
chr11	93098410	93601751	1	Car10	0.657722	8.87366e-18	0.836667	C11
chr16	72663149	73046100	1	Robo1	0.700158	1.14375e-17	0.537862	C11
chr1	71652837	71662843	1	Apol7d	1.5936	1.76771e-17	0.215455	C11
chr17	68837136	68843138	1	Tmem200c	1.09498	1.96274e-16	0.637109	C11
chr11	43374461	43374397	2	Mir146	1.27788	5.7518e-16	0.564397	C11
chr12	53248677	54072175	1	Npas3	0.597707	6.48855e-16	0.70698	C11
chr2	70562129	70602014	1	Gad1	0.763137	1.63034e-15	0.528632	C11
chr1	11414105	11975902	1	A830018L16Rik	0.740093	4.38619e-15	0.398622	C11
chr9	24098018	24316398	1	Npsr1	0.827711	5.06812e-14	0.296486	C11
chr3	5220823	5177824	2	2700069I18Rik	0.893288	1.70029e-13	0.238148	C11
chr8	108584677	108553252	2	Lncbate1	0.837894	7.54366e-13	0.24584	C11
chr6	80018877	80810143	1	Lrrtm4	0.543552	1.59288e-12	0.538019	C11
chr4	61835180	61831319	2	Mup5	1.4761	2.91309e-12	0.152665	C11
chr3	76074561	76710005	1	Fstl5	0.54462	3.37588e-12	0.326191	C11
chr2	158610758	158615747	1	Slc32a1	0.807346	3.75115e-12	0.548862	C11
chr16	8425136	8409276	2	Tmem114	1.00213	3.78769e-12	0.358263	C11
chr2	70563357	70489940	2	Gad1os	0.805963	4.12216e-12	0.335138	C11
chr13	68999541	68620043	2	Adcy2	0.574043	6.37049e-12	0.469762	C11
chr1	84341110	84036293	2	Pid1	0.687519	6.93223e-12	0.437101	C11
chr15	92396810	92771819	1	Pdzrn4	0.579424	7.79807e-12	0.560029	C11
chr17	68273797	68780086	1	L3mbtl4	0.620887	7.94384e-12	0.367914	C11
chr3	33024777	33088607	1	4930419G24Rik	0.737658	1.47426e-11	0.253463	C11
chr6	103510876	103750202	1	Chl1	0.613219	1.71143e-11	0.412708	C11
chr7	131548773	131556582	1	Hmx2	0.987469	3.53876e-11	0.4005	C11
chr1	12692430	12860372	1	Sulf1	0.671873	4.87071e-11	0.389358	C11
chr11	43426248	43420248	2	Pttg1	0.902695	4.87071e-11	0.187117	C11
chr6	6863334	6867970	1	Dlx6	0.9373	7.6645e-11	0.359282	C11
chr15	66891393	66923199	1	Wisp1	0.947489	9.69121e-11	0.23093	C11
chr9	14643529	14541966	2	Amotl1	0.567916	1.56174e-10	0.400868	C11
chr8	102785111	102632095	2	Cdh11	0.670607	1.91556e-10	0.322712	C11
chr16	90386397	90499553	1	Hunk	0.637409	2.11431e-10	0.35157	C11
chr2	158610723	158595472	2	Gm14204	0.598493	9.72835e-10	0.385082	C11
chr3	33143191	32947926	2	Pex5l	0.584155	1.65412e-09	0.34313	C11
chrX	157415286	157162075	2	Phex	0.986302	1.78759e-09	0.154988	C11
chr10	54075796	53906033	2	Man1a	0.646621	2.27251e-09	0.272029	C11
chr2	22654283	22654350	1	Mir3967	1.10725	4.46469e-09	0.371619	C11
chr18	62922327	62953195	1	Apcdd1	0.851355	5.03e-09	0.223473	C11
chr8	99416471	99024471	2	Cdh8	0.611566	5.10657e-09	0.346681	C11
chr2	54436387	55117744	1	Galnt13	0.515521	6.56605e-09	0.374747	C11
chr18	82406777	82392496	2	Galr1	0.999223	1.54485e-08	0.345496	C11
chr16	48283735	48294292	1	Dppa4	1.47964	1.66959e-08	0.0929404	C11
chr17	10319361	10206471	2	Qk	0.633552	2.44403e-08	0.279617	C11
chr17	3696261	3635240	2	Nox3	0.788298	2.85545e-08	0.169021	C11
chr2	164674087	164662894	2	Wfdc11	1.75997	3.0062e-08	0.163508	C11
chrX	160390690	160498076	1	Adgrg2	1.21529	4.02596e-08	0.153971	C11
chr10	97035768	97061059	1	4930556N09Rik	0.761618	6.58009e-08	0.121214	C11
chr11	91577555	91575286	2	Kif2b	1.26599	1.56772e-07	0.146089	C11
chr4	61782224	61778328	2	Mup19	1.70251	1.61824e-07	0.0634691	C11
chr1	71888112	71891204	1	Gm8883	0.797478	1.6653e-07	0.181206	C11
chr15	58214892	58175879	2	Fbxo32	0.789459	1.69946e-07	0.209023	C11
chr5	36204021	36206568	1	Psapl1	0.7177	2.33955e-07	0.288354	C11
chr8	30568395	30575573	1	4933433F19Rik	0.907631	2.33955e-07	0.107617	C11
chr8	88521344	88594887	1	Nkd1	0.79088	2.34237e-07	0.304177	C11
chr5	36301570	36301628	1	Mir7689	0.503391	2.9171e-07	0.541988	C11
chr11	90687601	90645691	2	Tom1l1	0.890909	3.08394e-07	0.234751	C11
chr11	107915055	107874605	2	Cacng5	0.626818	3.08394e-07	0.27008	C11
chr2	13793520	13654934	2	St8sia6	0.579102	3.65213e-07	0.172307	C11
chr7	131542963	131544936	1	Hmx3	0.858415	4.65675e-07	0.412313	C11
chr6	12109580	12099518	2	Gm6578	1.17877	6.65924e-07	0.175189	C11
chr2	139678178	139758581	1	Ism1	0.669448	6.85362e-07	0.188809	C11
chr1	10993465	11303682	1	Prex2	0.659829	7.62298e-07	0.228484	C11
chr15	40527277	40511322	2	Gm16294	1.0611	8.62051e-07	0.126045	C11
chr6	11925881	12081198	1	Phf14	0.747349	8.62051e-07	0.260461	C11
chr1	64737750	64730558	2	Fzd5	0.508952	9.12157e-07	0.265052	C11
chr19	24861842	24678261	2	Pgm5	0.789593	1.12846e-06	0.220056	C11
chr10	7023185	6886365	2	Ipcef1	0.503155	1.14545e-06	0.158311	C11
chr17	64555590	64514089	2	AU016765	0.664949	1.1937e-06	0.118232	C11
chr13	116309688	116298270	2	Isl1	0.598789	1.61134e-06	0.338992	C11
chr10	4266329	4359471	1	Akap12	0.648892	1.62199e-06	0.316017	C11
chr12	30373376	30174482	2	Sntg2	0.522511	2.05377e-06	0.259663	C11
chr5	71658308	71569734	2	Gabra4	0.806209	2.05377e-06	0.161866	C11
chr3	31902703	32200180	1	Kcnmb2	0.59359	2.08779e-06	0.302241	C11
chr14	29018208	29033642	1	Lrtm1	0.778311	2.1133e-06	0.191313	C11
chr2	70474923	70477726	1	Sp5	1.29329	2.12851e-06	0.31414	C11
chr19	3414457	3409917	2	Gal	0.725724	2.15456e-06	0.346508	C11
chr7	70337852	70178868	2	Gm29683	0.629366	2.22862e-06	0.201426	C11
chr9	24503140	24411778	2	Dpy19l1	0.522652	2.64881e-06	0.192138	C11
chr6	7554885	7562978	1	Tac1	0.960528	3.03681e-06	0.199167	C11
chr2	80129412	79834453	2	Pde1a	0.563301	3.16614e-06	0.313971	C11
chr17	9775866	9750752	2	4930452A19Rik	0.696433	3.89454e-06	0.175513	C11
chr1	175698593	175815734	1	Wdr64	0.791439	4.05572e-06	0.175702	C11
chr7	131560370	131571892	1	Bub3	0.513894	4.86367e-06	0.272235	C11
chr2	22227503	22618252	1	Myo3a	0.655305	5.92094e-06	0.0917635	C11
chr7	70366746	70351950	2	Nr2f2	0.587236	5.99122e-06	0.283492	C11
chr2	71546754	71543408	2	Dlx2	0.76774	6.14154e-06	0.470222	C11
chr8	113517282	113550808	1	4930571O06Rik	0.769349	6.55632e-06	0.154765	C11
chr8	46124146	46033261	2	Snx25	0.659605	7.1312e-06	0.245099	C11
chr7	44198191	44202351	1	Klk1b3	3.4496	7.57249e-06	0.109321	C11
chr15	44457553	44601170	1	Pkhd1l1	0.719741	7.66903e-06	0.0668622	C11
chr2	162661163	162675204	1	9430021M05Rik	0.580709	7.66903e-06	0.305876	C11
chr5	120914818	120921648	1	Oas1d	0.716646	8.27207e-06	0.100887	C11
chr3	69859894	69819538	2	Sptssb	0.676759	8.66404e-06	0.136663	C11
chr1	71557156	71579403	1	Atic	0.7395	9.31796e-06	0.243414	C11
chr3	13652865	13597139	2	4930539N22Rik	0.89278	9.60161e-06	0.162566	C11
chr1	71653234	71585473	2	Fn1	0.838535	1.00114e-05	0.124294	C11
chr2	51732009	51656966	2	Gm13490	0.626592	1.0967e-05	0.136286	C11
chr15	57985903	58010706	1	Fam83a	0.7212	1.35652e-05	0.195667	C11
chr12	65225517	65228454	1	Wdr20rt	0.596896	1.44461e-05	0.0656749	C11
chrX	57043074	57048758	1	Brs3	1.22274	1.69847e-05	0.143537	C11
chr12	30467358	30410559	2	2310016D03Rik	0.902944	1.71687e-05	0.12384	C11
chr2	124222358	124217679	2	4930583P06Rik	0.692579	1.77867e-05	0.213445	C11
chr1	5917398	5913707	2	Npbwr1	0.817968	2.24314e-05	0.278177	C11
chr2	162390813	162393946	1	Ptprtos	0.697883	2.3142e-05	0.174284	C11
chr6	42927233	42928159	1	Olfr446	2.24641	2.7096e-05	0.13173	C11
chr5	50151333	50156092	1	4930448I18Rik	1.11063	3.02182e-05	0.0852633	C11
chr6	34412362	34423137	1	Akr1b7	1.25214	3.02182e-05	0.133949	C11
chr10	117925459	117948307	1	4933411E08Rik	0.886871	3.25352e-05	0.1572	C11
chr3	14971201	15002727	1	A930001A20Rik	1.11097	3.49605e-05	0.10528	C11
chr16	8470813	8490197	1	Mettl22	0.50821	4.32619e-05	0.165576	C11
chr13	25966316	25921033	2	Gm11351	0.901745	4.84856e-05	0.135307	C11
chr3	100825459	100896922	1	Vtcn1	0.667122	6.02925e-05	0.146486	C11
chr10	100592386	100618391	1	1700017N19Rik	0.881945	7.44489e-05	0.106049	C11
chr1	72005195	71958998	2	4933417E11Rik	0.767963	8.50223e-05	0.125856	C11
chr5	64970318	64970395	1	Mir574	0.723556	9.64868e-05	0.275309	C11
chr2	71453338	71525191	1	Metap1d	0.569697	0.000100867	0.157615	C11
chr16	89403774	89403027	2	Krtap21-1	0.890253	0.000135691	0.0940309	C11
chr17	75435905	75529054	1	Rasgrp3	0.734155	0.000214608	0.10201	C11
chr10	54075922	54081081	1	Gm16998	0.568394	0.000250762	0.172508	C11
chr6	42434535	42435461	1	Tas2r126	2.0823	0.000269917	0.0753457	C11
chr16	26581705	26725147	1	Il1rap	0.513755	0.000272714	0.177095	C11
chr9	80465438	80313330	2	Impg1	0.760455	0.00027432	0.135002	C11
chr15	40162607	40168073	1	Gm33301	0.858204	0.000278706	0.161432	C11
chr2	135583220	135580530	2	9630028H03Rik	0.807103	0.000296604	0.181587	C11
chr9	81863744	82027491	1	Mei4	0.541956	0.000322717	0.103241	C11
chr1	153549714	153503016	2	Npl	0.653012	0.000345518	0.195848	C11
chr2	133564708	133564794	1	Mir3090	0.781299	0.000368557	0.10484	C11
chr12	13627646	13607789	2	Gm35725	0.584424	0.000381751	0.0954754	C11
chr1	60343300	60388060	1	Cyp20a1	0.79648	0.000384301	0.150187	C11
chr16	26755502	26714682	2	Gm20319	0.675571	0.000438675	0.0639342	C11
chr17	68004108	67842706	2	Arhgap28	0.612386	0.000477698	0.194677	C11
chr5	50252762	50252868	1	Mir8117	0.707314	0.000497917	0.0806953	C11
chr11	90804691	90895152	1	4930405D11Rik	0.593327	0.000499528	0.0757922	C11
chr6	4505618	4541543	1	Col1a2	0.523131	0.000509165	0.109541	C11
chr12	52097746	52310959	1	Nubpl	0.516944	0.000688244	0.17808	C11
chr15	103537992	103530279	2	Ppp1r1a	0.656347	0.000701349	0.292249	C11
chr19	34747111	34668406	2	Slc16a12	0.53997	0.000794296	0.101854	C11
chr11	109473374	109573330	1	Arsg	0.543993	0.00080417	0.149712	C11
chr6	42539020	42538067	2	Olfr455	0.980657	0.00080417	0.190605	C11
chr1	14310199	14168958	2	Eya1	0.579942	0.000816786	0.127568	C11
chr10	97479500	97518163	1	Dcn	0.699124	0.000828564	0.0545823	C11
chr1	144775421	144752841	2	Rgs18	1.35541	0.000872462	0.0745227	C11
chr2	19371636	19394970	1	Msrb2	0.599078	0.000913354	0.14777	C11
chr6	128581606	128539822	2	A2ml1	0.621579	0.000977778	0.0691337	C11
chr12	30132624	30054661	2	Tpo	0.677416	0.000978152	0.142041	C11
chr19	11336146	11321039	2	Ms4a7	0.890109	0.000985882	0.0358498	C11
chr2	180070593	180085902	1	Mtg2	0.951481	0.000988497	0.0282367	C11
chr4	60662395	60135913	2	Mup2	2.02111	0.00102527	0.0356626	C11
chr7	105181311	105180361	2	Olfr685	0.684453	0.00105095	0.0827407	C11
chr9	81632552	81631392	2	Htr1b	0.591023	0.00118495	0.322056	C11
chr1	161494657	161505290	1	Tnfsf18	0.889156	0.00122597	0.0698663	C11
chr10	110920176	110939514	1	Csrp2	0.666218	0.00123367	0.192177	C11
chr3	14886426	14900770	1	Car2	0.947154	0.00147513	0.123146	C11
chr3	53657355	53513938	2	Frem2	0.648455	0.00147526	0.185391	C11
chr2	50296677	50279881	2	Mmadhc	0.534407	0.00165974	0.150605	C11
chr1	85649988	85709998	1	Sp100	0.91243	0.00178629	0.0644506	C11
chr1	12425986	12426106	1	Mir6341	0.666738	0.00181604	0.11087	C11
chr17	4634980	4637477	1	4930517M08Rik	0.590666	0.00181604	0.154375	C11
chr9	81631930	81645156	1	D430036J16Rik	0.581783	0.00197832	0.197175	C11
chr5	146832890	146837032	1	Rpl21	0.514526	0.00211456	0.216391	C11
chr1	40084768	40125225	1	Il1r2	0.522373	0.00217295	0.107202	C11
chr7	40674737	40691260	1	4933402C06Rik	0.874616	0.00220483	0.151066	C11
chr8	45410539	45395665	2	Tlr3	0.585636	0.00232225	0.0537552	C11
chr2	154223742	154240902	1	Bpifb5	0.839218	0.00248897	0.0884095	C11
chr11	109722256	109669749	2	Fam20a	0.631485	0.00252038	0.146132	C11
chr1	25277954	25276404	2	Gm20172	0.788234	0.00260446	0.22987	C11
chr3	59262831	59216271	2	P2ry12	0.515208	0.00275079	0.0858004	C11
chr10	38965515	39110188	1	Lama4	0.549564	0.00277128	0.110208	C11
chr1	18145853	18115191	2	Crisp4	0.653031	0.00292499	0.0461297	C11
chr1	153891646	153893060	1	Teddm1a	1.34381	0.00292499	0.160354	C11
chr12	11882899	11882196	2	Tubb2a-ps2	0.658236	0.00303874	0.164708	C11
chr16	23520590	23451785	2	Masp1	0.650863	0.00325821	0.12065	C11
chr1	175688353	175682237	2	Chml	0.698457	0.00333112	0.256387	C11
chrX	155623327	155569736	2	Ptchd1	0.712628	0.00364032	0.117278	C11
chr4	59915056	59905899	2	Slc46a2	0.884049	0.00405034	0.0783889	C11
chr17	26123503	26126613	1	Mrpl28	0.675793	0.0041055	0.284916	C11
chr1	175692632	175662421	2	Opn3	0.63911	0.00412941	0.172665	C11
chr8	92961047	93001667	1	Slc6a2	0.604951	0.00435566	0.0736276	C11
chr19	11375488	11392915	1	Ms4a4a	0.93009	0.00439942	0.0350905	C11
chr9	94751829	94751890	1	Mir7656	0.732773	0.00460612	0.198045	C11
chr16	25683765	25892088	1	Trp63	0.564556	0.00463929	0.0907675	C11
chr7	69496094	69499689	1	4930402F11Rik	0.504766	0.0046544	0.0970599	C11
chr12	75416781	75411720	2	Gphb5	0.675112	0.00468417	0.132385	C11
chr8	69654556	69664453	1	Zfp964	0.701768	0.0050936	0.141253	C11
chrX	161117193	161258213	1	Scml2	0.671596	0.00520313	0.0467058	C11
chr3	4798708	4814911	1	1110015O18Rik	0.630898	0.00520809	0.0330618	C11
chr4	60421952	60218621	2	Mup8	1.45866	0.00566955	0.0103724	C11
chr16	69863744	69856874	2	Speer2	0.789103	0.00571251	0.0370905	C11
chrX	160502166	160598878	1	Phka2	0.534249	0.00601638	0.110967	C11
chr6	42370671	42380558	1	2010310C07Rik	0.607125	0.00635545	0.0628005	C11
chr11	21511180	21494730	2	4932414J04Rik	1.01473	0.00688184	0.0754074	C11
chr6	42461017	42460076	2	Olfr458	1.72958	0.00722013	0.0392963	C11
chr16	45945606	45957292	1	Gm15638	1.81062	0.00723492	0.0485124	C11
chr16	48412416	48399453	2	Gm5485	1.28601	0.00734973	0.102082	C11
chr1	171767132	171801184	1	Slamf1	0.575509	0.00742602	0.0629487	C11
chr12	104214544	104221129	1	Serpina3f	1.31016	0.00794572	0.111652	C11
chr8	67523854	67548627	1	Nat3	0.735909	0.00794714	0.0688929	C11
chr5	64970075	65041901	1	Fam114a1	0.583023	0.00805795	0.120204	C11
chr6	42597372	42587213	2	Tcaf3	0.608691	0.00885234	0.0408334	C11
chr14	51800046	51826359	1	AY358078	1.49766	0.00892367	0.0246893	C11
chr17	25298394	25300161	1	Prss34	0.914414	0.00892367	0.136296	C11
chr8	84178787	84178716	2	Mir181d	0.76322	0.00906242	0.328118	C11
chr11	78290841	78296805	1	BC030499	0.841531	0.00926739	0.140654	C11
chrX	141475419	141689235	1	Col4a5	0.622905	0.00927178	0.038607	C11
chrX	144153695	144166274	1	A730046J19Rik	0.957296	0.00997725	0.0548724	C11
chr6	14901349	15441977	1	Foxp2	1.6981	1.74977e-37	1.17709	C12
chr12	88722876	90334935	1	Nrxn3	0.689309	2.22644e-30	2.30736	C12
chr3	131110297	131224357	1	Lef1	1.55603	5.43283e-27	0.775377	C12
chr19	50678646	50143301	2	Sorcs1	0.674838	5.11393e-18	0.789644	C12
chr6	6869533	6820546	2	Dlx6os1	1.08891	2.39424e-17	0.501834	C12
chr3	34560381	34680851	1	Sox2ot	0.988184	1.29279e-16	0.574135	C12
chr1	69108059	68032186	2	Erbb4	0.831709	2.54504e-16	0.985738	C12
chr17	49615172	49909847	1	Kif6	0.865748	1.90373e-15	0.637934	C12
chr3	34649995	34652461	1	Sox2	1.13169	1.10084e-14	0.893048	C12
chr6	6865150	6863797	2	Dlx6os2	1.32119	3.67598e-14	0.822145	C12
chr7	131548773	131556582	1	Hmx2	1.38861	4.36295e-14	0.656796	C12
chr7	70337852	70178868	2	Gm29683	1.13017	1.04009e-13	0.402118	C12
chrX	146962513	147197277	1	Htr2c	1.3679	3.55743e-13	0.283783	C12
chr2	22622327	22693877	1	Gad2	0.882941	3.95435e-13	0.36019	C12
chr2	71529445	71533981	1	Dlx1	1.29158	3.95435e-13	0.60606	C12
chr2	71537891	71530638	2	Dlx1as	1.28935	3.95435e-13	0.71872	C12
chr6	6882068	6877801	2	Dlx5	1.04177	1.37195e-11	0.624561	C12
chr7	113765998	114043375	1	Spon1	0.859585	2.5954e-11	0.611569	C12
chr14	48120869	48260883	1	Peli2	0.982884	3.42746e-11	0.44028	C12
chr9	64385626	64709205	1	Megf11	0.602953	3.72967e-11	0.744626	C12
chr16	72663149	73046100	1	Robo1	0.832933	5.93677e-11	0.582861	C12
chr7	57386871	56724242	2	Gabrg3	0.539997	1.04326e-10	0.799139	C12
chr2	70474923	70477726	1	Sp5	1.64389	1.17492e-10	0.484298	C12
chr4	100776679	101003749	1	Cachd1	0.628063	1.22983e-10	0.448066	C12
chr13	68999541	68620043	2	Adcy2	0.757394	1.54594e-10	0.660897	C12
chr2	158610723	158595472	2	Gm14204	0.801867	4.95617e-10	0.530985	C12
chr5	7344378	6769030	2	Zfp804b	1.02821	8.13642e-10	0.528187	C12
chr12	53248677	54072175	1	Npas3	0.623068	1.48428e-09	0.811735	C12
chr14	48198716	48228413	1	Gm6498	1.11305	1.9691e-09	0.308373	C12
chr7	142899966	142892776	2	Th	1.10236	1.99519e-09	0.566419	C12
chr11	89696936	89390223	2	Ankfn1	0.685662	2.53203e-09	0.423518	C12
chr10	107123664	106936164	2	Acss3	1.12278	3.17167e-09	0.247123	C12
chr6	127577975	127629938	1	Cracr2a	0.85572	4.5152e-09	0.426277	C12
chr9	111690348	111561437	2	Stac	0.801201	4.97435e-09	0.298566	C12
chr14	47898864	47944189	1	4930447J18Rik	0.870649	7.4085e-09	0.20903	C12
chr8	12385771	12436732	1	Sox1ot	0.620933	7.87603e-09	0.410587	C12
chrX	147064905	147065002	1	Mir1298	1.62674	1.77033e-08	0.252596	C12
chr7	54835245	55268888	1	Luzp2	0.793606	1.88414e-08	0.392518	C12
chr10	58675696	58600788	2	Edar	1.12439	1.89899e-08	0.320401	C12
chr2	158610758	158615747	1	Slc32a1	0.856045	3.1725e-08	0.578587	C12
chr2	134786164	135475258	1	Plcb1	0.532396	3.93857e-08	0.656256	C12
chr2	71453338	71525191	1	Metap1d	0.892774	5.37167e-08	0.271265	C12
chr2	22227503	22618252	1	Myo3a	1.02223	9.32648e-08	0.136783	C12
chr17	48038293	48036745	2	1700122O11Rik	0.777364	1.10405e-07	0.404741	C12
chr7	131560370	131571892	1	Bub3	0.889585	1.13436e-07	0.497109	C12
chr7	69496094	69499689	1	4930402F11Rik	1.21676	1.2008e-07	0.239633	C12
chr19	3414457	3409917	2	Gal	0.919952	1.25131e-07	0.482036	C12
chr2	22654283	22654350	1	Mir3967	0.768541	1.95243e-07	0.309081	C12
chrX	147158210	147158321	1	Mir448	1.69248	2.04622e-07	0.247301	C12
chr14	70890107	70979840	1	Gfra2	0.549632	2.60057e-07	0.366386	C12
chr18	82406777	82392496	2	Galr1	0.976269	2.6058e-07	0.340506	C12
chr6	16898441	16833381	2	Tfec	1.00456	2.83832e-07	0.089994	C12
chr1	77515088	77367185	2	Epha4	0.545168	3.1673e-07	0.310579	C12
chr4	46039222	46116032	1	Tmod1	0.708287	3.21798e-07	0.289849	C12
chr13	20794113	21024254	1	Aoah	1.00474	3.3283e-07	0.294099	C12
chr3	123690852	123526166	2	Ndst3	0.763751	3.64769e-07	0.282132	C12
chr4	9269317	9451691	1	Clvs1	0.612418	3.67324e-07	0.394822	C12
chr6	103510876	103750202	1	Chl1	0.579253	4.9741e-07	0.384563	C12
chr9	106154124	106154213	1	Mir135a-1	0.837634	5.2222e-07	0.471907	C12
chr6	6863334	6867970	1	Dlx6	1.13049	5.66851e-07	0.401702	C12
chr7	40674737	40691260	1	4933402C06Rik	1.22691	7.09401e-07	0.25881	C12
chr13	81633144	81095068	2	Adgrv1	0.697748	1.86484e-06	0.309599	C12
chr11	90804691	90895152	1	4930405D11Rik	1.32718	1.99167e-06	0.165021	C12
chr3	116129688	116110020	2	Vcam1	0.999332	2.18987e-06	0.175398	C12
chr1	170589849	170317496	2	Nos1ap	0.50675	2.31253e-06	0.442326	C12
chr16	31314808	31296192	2	Apod	1.2545	2.31253e-06	0.349783	C12
chr2	60125810	59899363	2	Baz2b	0.613056	2.41568e-06	0.371436	C12
chr17	50190497	49993307	2	Rftn1	0.536166	3.63548e-06	0.466326	C12
chr3	33844310	33812361	2	Ccdc39	0.757648	4.01249e-06	0.166795	C12
chr7	131542963	131544936	1	Hmx3	1.04025	4.19654e-06	0.471232	C12
chr18	84086562	84011627	2	Tshz1	0.598484	4.51077e-06	0.297774	C12
chr10	60938132	60928226	2	Pldi	0.87537	6.06956e-06	0.407208	C12
chr3	76074561	76710005	1	Fstl5	0.523428	7.02817e-06	0.275557	C12
chr7	89632505	89854359	1	Me3	0.710001	9.18205e-06	0.293307	C12
chr1	176527269	176430111	2	Gm36536	0.733057	1.00332e-05	0.125006	C12
chr13	97434970	97497664	1	Lncenc1	0.618949	1.1807e-05	0.251452	C12
chr14	74355527	74369741	1	4933402J15Rik	0.731729	1.27395e-05	0.0989608	C12
chr5	127030789	127088529	1	4933438B17Rik	0.696959	1.43158e-05	0.160045	C12
chr8	112570043	112882707	1	Cntnap4	0.641821	1.67128e-05	0.44594	C12
chr3	88215171	88215257	1	Mir3093	0.759526	1.80933e-05	0.620359	C12
chr6	147690241	147702374	1	1700049E15Rik	1.19023	1.81033e-05	0.192928	C12
chr7	56239771	56536517	1	Oca2	0.744806	1.90483e-05	0.320307	C12
chr7	96801549	96791433	2	Gm15413	0.624171	1.90483e-05	0.384018	C12
chr17	40242258	40221777	2	Crisp3	1.81462	3.92171e-05	0.0366807	C12
chr13	16023423	15813548	2	B230303A05Rik	0.690819	4.00145e-05	0.276319	C12
chr7	70366746	70351950	2	Nr2f2	0.690087	4.37033e-05	0.36825	C12
chr17	75005529	75392967	1	Ltbp1	0.614622	4.70798e-05	0.359732	C12
chr10	97035768	97061059	1	4930556N09Rik	0.812752	6.49895e-05	0.117964	C12
chr16	25683765	25892088	1	Trp63	0.750011	6.90667e-05	0.151566	C12
chr8	16168838	16168757	2	Mir3106	0.58674	7.58909e-05	0.227332	C12
chr3	34716662	34699640	2	Gm3143	0.869543	7.64244e-05	0.1425	C12
chr8	12395519	12399555	1	Sox1	0.515565	9.96222e-05	0.438	C12
chr13	8202866	8768762	1	Adarb2	0.578162	0.000100749	0.431208	C12
chr17	47924632	47867133	2	Foxp4	0.595071	0.000102847	0.405579	C12
chr5	89527429	89583740	1	Npffr2	0.853415	0.000102847	0.139431	C12
chr5	64610699	64593863	2	Gm3716	0.841129	0.000108103	0.130416	C12
chr8	113517282	113550808	1	4930571O06Rik	0.73647	0.00011053	0.13553	C12
chr1	150993435	150562500	2	Hmcn1	0.901374	0.000116561	0.417428	C12
chr6	139501909	139493182	2	Rergl	1.34176	0.000130088	0.193684	C12
chr11	12037420	11930499	2	Grb10	0.553859	0.000144622	0.265632	C12
chr2	71546754	71543408	2	Dlx2	0.739866	0.000144622	0.50231	C12
chr4	4138815	4133536	2	Penk	0.893724	0.000171563	0.256744	C12
chr9	83548338	83638801	1	Sh3bgrl2	0.609429	0.000187215	0.239024	C12
chr16	30065357	30067796	1	Hes1	0.711059	0.000208826	0.417208	C12
chr17	40319207	40293758	2	Crisp1	1.50007	0.000221798	0.0506657	C12
chr5	150952607	150993817	1	Kl	0.658216	0.000221798	0.20797	C12
chr16	72234327	72226383	2	8030451O07Rik	0.81433	0.000223735	0.155831	C12
chr1	77496768	77496653	2	Mir6352	0.57076	0.000232175	0.381202	C12
chr3	88215598	88215686	1	Mir9-1	0.668767	0.000252245	0.477748	C12
chr16	52452997	52248996	2	Alcam	0.559056	0.00025582	0.275536	C12
chr2	180499976	180544979	1	Ntsr1	0.520497	0.000257959	0.246476	C12
chr13	78198982	78188973	2	Nr2f1	0.62187	0.000275155	0.341837	C12
chr7	40898324	40849153	2	A230077H06Rik	0.520748	0.000316161	0.195756	C12
chr8	128278225	128278148	2	Mir21c	1.03428	0.000320473	0.282307	C12
chr10	103367808	103419379	1	Slc6a15	0.558376	0.000400331	0.156364	C12
chr2	51732009	51656966	2	Gm13490	0.824956	0.00040159	0.194801	C12
chr15	67226769	67377094	1	1700012I11Rik	0.596891	0.000424344	0.0911566	C12
chr6	137754577	137837872	1	Dera	0.868256	0.000447753	0.25388	C12
chr19	18749983	18892511	1	Trpm6	0.734042	0.000449252	0.141533	C12
chr10	105574479	105187663	2	Tmtc2	0.536122	0.000464115	0.404699	C12
chr15	11064790	11346867	1	Adamts12	0.545135	0.000497376	0.226633	C12
chr2	13271415	13076967	2	Rsu1	0.537932	0.000516994	0.249259	C12
chr3	34638464	34638542	1	Mir1897	0.876525	0.00063759	0.35269	C12
chr8	108936860	108936938	1	Mir3108	0.571665	0.000740055	0.306579	C12
chr5	30588170	30625270	1	Kcnk3	0.606178	0.000822191	0.289407	C12
chr9	54268164	54165937	2	Cyp19a1	0.794454	0.000853126	0.148271	C12
chr16	89403774	89403027	2	Krtap21-1	1.22731	0.000867797	0.101539	C12
chr1	85961055	85939537	2	Gpr55	0.757942	0.000968063	0.181585	C12
chr6	36421742	36421825	1	Mir490	0.93321	0.00108112	0.212576	C12
chr3	55782510	55785287	1	Mab21l1	0.617444	0.00118537	0.191771	C12
chr5	151190193	151037515	2	Stard13	0.561216	0.00121195	0.181343	C12
chr13	78198017	78236564	1	A830082K12Rik	0.524657	0.00122607	0.164337	C12
chrX	36112108	36171262	1	Il13ra1	0.948453	0.00127847	0.13413	C12
chr12	75909103	75909185	1	Mir5101	1.0292	0.00133038	0.244301	C12
chr11	24730722	24721006	2	Gm10466	0.534855	0.00134597	0.101142	C12
chr2	76360453	76353942	2	Cyct	2.26727	0.00145004	0.0829457	C12
chr10	52233619	52321377	1	Dcbld1	0.705458	0.0014854	0.137154	C12
chr10	87493660	87491041	2	Ascl1	0.501626	0.00149996	0.229102	C12
chr19	59260878	59296012	1	Slc18a2	0.602971	0.00158201	0.143455	C12
chr5	7304164	7311491	1	Tex47	0.817282	0.00187799	0.102298	C12
chr5	22550413	22807850	1	6030443J06Rik	0.502396	0.00204232	0.173886	C12
chr19	12091847	12087610	2	Olfr1426	3.2622	0.00211519	0.0659338	C12
chrX	52613974	52272426	2	Gpc3	0.508698	0.00214181	0.168	C12
chr5	149847747	149864280	1	4930500F04Rik	0.610201	0.00228592	0.172166	C12
chr4	49845769	49661611	2	Grin3a	0.513219	0.00233695	0.247081	C12
chr15	11037968	11033717	2	Rxfp3	0.77703	0.00246456	0.189702	C12
chr7	70365383	70411146	1	B130024G19Rik	0.653148	0.00258772	0.18609	C12
chr3	152982207	152820709	2	St6galnac5	0.593162	0.00310434	0.415298	C12
chr7	83148470	83178694	1	A530021J07Rik	1.0331	0.00322327	0.191154	C12
chr8	82403211	82331624	2	Il15	0.729831	0.00378005	0.0579789	C12
chr1	82586849	82450723	2	Col4a4	0.719477	0.00378025	0.122458	C12
chr1	82586921	82722059	1	Col4a3	0.926256	0.00394953	0.121633	C12
chr11	100261029	100256215	2	Krt17	0.859551	0.00417681	0.199482	C12
chrX	120290327	120910619	1	Pcdh11x	0.594078	0.00417681	0.147226	C12
chr10	117925459	117948307	1	4933411E08Rik	0.709893	0.00429072	0.122135	C12
chr4	45826827	45809507	2	Igfbpl1	0.779651	0.00429072	0.127271	C12
chr19	56390038	56320041	2	Nrap	0.52824	0.00431537	0.147425	C12
chr17	55445717	55510412	1	St6gal2	0.504057	0.00432916	0.162172	C12
chr8	13494535	13465374	2	Gas6	0.525777	0.00444602	0.186379	C12
chr11	98983016	98982180	2	Gjd3	0.651764	0.00453387	0.42444	C12
chr13	53377361	53332748	2	Sptlc1	0.518637	0.00532691	0.151723	C12
chr2	13010864	13001887	2	C1ql3	0.839674	0.00541355	0.154147	C12
chr18	47922841	48107980	1	G630055G22Rik	0.747355	0.00572153	0.112069	C12
chrX	52164923	52053018	2	Gpc4	0.556717	0.00593472	0.131347	C12
chr16	26371839	26356645	2	Cldn1	0.70546	0.00615656	0.133931	C12
chr13	95444831	95431376	2	Crhbp	0.796428	0.00622143	0.223626	C12
chr17	3696261	3635240	2	Nox3	0.551343	0.00622143	0.129274	C12
chr12	11438233	11444812	1	4930511A02Rik	0.877347	0.00649135	0.294027	C12
chrX	147010601	147010686	1	Mir1264	1.29489	0.00655843	0.0770181	C12
chr14	71251273	71271059	1	Gm4251	0.78022	0.00661117	0.148379	C12
chr9	106096691	105990318	2	Col6a4	0.54609	0.00674198	0.147223	C12
chr3	116253484	116249654	2	Gpr88	0.985794	0.00699705	0.353497	C12
chr6	127446840	127494239	1	Parp11	0.507829	0.00704659	0.259985	C12
chr1	60977914	61000320	1	Icos	0.694801	0.00782046	0.141603	C12
chr5	89616436	89622611	1	Gm7056	1.09477	0.00782632	0.0881567	C12
chr17	25773776	25783332	1	Narfl	0.743851	0.00835834	0.194699	C12
chr5	26493314	26460070	2	4930584F24Rik	0.736718	0.00902374	0.0537259	C12
chr9	48162014	48400025	1	Nxpe4	0.529488	0.00914908	0.281702	C12
chr2	165055636	165071654	1	Cd40	0.659539	0.00933044	0.166054	C12
chr1	37957759	37946738	2	Lyg1	1.13714	0.00948953	0.150497	C12
chr1	56971334	56793981	2	Satb2	2.92631	1.37785e-31	1.08305	C13
chr2	73271926	73275771	1	Sp9	2.35091	1.59389e-17	1.28674	C13
chr19	28680077	28258851	2	Glis3	1.30885	1.85018e-17	1.08886	C13
chr1	56971469	57042513	1	9130024F11Rik	2.34195	2.07693e-17	0.612856	C13
chr19	59260878	59296012	1	Slc18a2	1.81798	1.32109e-16	0.694613	C13
chr5	116288985	116125581	2	Ccdc60	1.47801	1.32109e-16	0.972902	C13
chr10	20725068	20398004	2	Pde7b	1.07222	6.13609e-16	0.918238	C13
chr13	73536747	73578672	1	Slc6a3	3.28045	2.79572e-15	0.505411	C13
chr2	124222358	124217679	2	4930583P06Rik	1.59616	3.76082e-15	0.642064	C13
chr12	72940772	72881109	2	4930447C04Rik	1.65867	9.36756e-15	0.518948	C13
chr2	173153073	173159254	1	Pck1	1.50416	1.44736e-14	0.751741	C13
chr8	118283611	119324927	1	Cdh13	0.624043	2.00441e-14	1.97822	C13
chr12	72939882	72944899	1	Six6	2.00292	7.77564e-14	0.906104	C13
chr6	6869533	6820546	2	Dlx6os1	1.27344	5.22424e-13	0.805111	C13
chr12	108003414	107910403	2	Bcl11b	1.16544	4.73817e-12	0.990989	C13
chr7	116038744	115470872	2	Sox6	1.33386	6.41704e-12	1.06671	C13
chr9	71771602	71626507	2	Cgnl1	1.14145	6.41704e-12	0.485208	C13
chr15	10177238	10349180	1	Prlr	1.10555	7.28497e-11	0.551706	C13
chr4	148804392	148954892	1	Casz1	0.882793	8.02116e-11	0.919862	C13
chr15	9748868	9578193	2	Spef2	1.68743	8.34065e-11	0.339312	C13
chr16	24393350	24992578	1	Lpp	0.605269	2.60829e-10	0.864012	C13
chr16	25059639	25069058	1	A230028O05Rik	1.26412	3.24017e-10	0.51126	C13
chr5	110879803	111289780	1	Ttc28	0.543997	4.40149e-10	1.02036	C13
chr11	84525660	84535831	1	Lhx1os	1.55533	4.63275e-10	0.730625	C13
chr3	87174747	87078592	2	Kirrel	1.12554	7.09533e-10	0.75922	C13
chr7	67952257	68233667	1	Igf1r	0.6419	8.45778e-10	0.741053	C13
chr10	119454034	120087260	1	Grip1	0.585278	8.49639e-10	0.993799	C13
chr2	72285637	72442610	1	Map3k20	1.17915	9.6342e-10	0.486486	C13
chr2	71529445	71533981	1	Dlx1	1.57062	1.05575e-09	0.598272	C13
chr7	142899966	142892776	2	Th	1.36845	3.03595e-09	0.985492	C13
chr2	71537891	71530638	2	Dlx1as	1.22381	4.24157e-09	0.601602	C13
chr6	6882068	6877801	2	Dlx5	1.49294	4.75778e-09	0.842382	C13
chr15	56689944	56694460	1	Has2os	1.94365	8.82438e-09	0.394023	C13
chr5	116312360	116318275	1	B230112J18Rik	1.21927	1.15392e-08	0.369931	C13
chr12	34917095	34047582	2	Hdac9	0.669639	1.63506e-08	0.899458	C13
chr9	8246786	8246881	1	Mir1899	2.55643	3.00522e-08	0.418457	C13
chr11	84525534	84519379	2	Lhx1	1.73755	3.13836e-08	0.711862	C13
chr3	9833679	9687479	2	Pag1	0.829852	4.14134e-08	0.685735	C13
chr5	72504540	72300025	2	Corin	1.09861	4.96802e-08	0.429549	C13
chr2	173659539	173579320	2	Ppp4r1l-ps	1.09548	5.25851e-08	0.527544	C13
chr3	146651317	146646259	2	4930503B20Rik	1.56928	6.98204e-08	0.565498	C13
chrX	93286507	93298357	1	Arx	2.2916	7.9719e-08	0.485151	C13
chr17	62881317	62602957	2	Efna5	0.597187	8.24845e-08	0.725879	C13
chr9	8544142	8680741	1	Trpc6	1.35735	1.28146e-07	0.287255	C13
chr5	149847747	149864280	1	4930500F04Rik	1.21825	1.44032e-07	0.397503	C13
chr13	54468840	54458837	2	Thoc3	1.03709	1.97356e-07	0.576983	C13
chr9	14903951	14885814	2	Izumo1r	1.25116	2.03056e-07	0.579214	C13
chr7	101421691	101512829	1	Pde2a	0.688657	2.25357e-07	0.647567	C13
chr12	16800886	16670615	2	Greb1	0.936323	3.74043e-07	0.403324	C13
chr7	28071236	28120864	1	Fcgbp	2.05689	4.03949e-07	0.14922	C13
chr5	49524904	48389503	2	Kcnip4	0.531737	4.62085e-07	0.96307	C13
chr3	155055407	154786291	2	Tnni3k	0.732213	4.68227e-07	0.468712	C13
chr1	87156356	87147655	2	Ecel1	0.961449	4.7898e-07	0.710706	C13
chr19	47937712	48035379	1	Cfap58	1.00491	5.24143e-07	0.347648	C13
chr11	110968033	111027968	1	Kcnj16	1.65157	6.07676e-07	0.228029	C13
chr18	80364254	80294544	2	Kcng2	1.14866	6.85898e-07	0.535885	C13
chr5	150018675	150082186	1	Rxfp2	1.23877	7.10985e-07	0.351335	C13
chrX	168795099	169304440	1	Arhgap6	0.960266	8.1165e-07	0.378792	C13
chr6	100704734	100805081	1	Gxylt2	1.68772	8.98938e-07	0.270145	C13
chr2	106693459	106868360	1	Mpped2	0.862345	1.02647e-06	0.582428	C13
chr12	30373376	30174482	2	Sntg2	0.936441	1.18933e-06	0.610683	C13
chr9	94669892	95230452	1	Slc9a9	0.60587	1.23675e-06	0.662458	C13
chr12	17690814	17791926	1	Hpcal1	0.774235	1.24852e-06	0.48337	C13
chr17	50190497	49993307	2	Rftn1	0.62221	1.24852e-06	0.578938	C13
chr4	120287261	120267078	2	Foxo6	0.651127	1.2591e-06	0.63896	C13
chr3	27711307	27416162	2	Fndc3b	0.569386	2.1992e-06	0.719307	C13
chr3	122419780	122530183	1	Bcar3	0.714888	2.67331e-06	0.49007	C13
chr4	125490831	125714173	1	Grik3	0.580125	2.99321e-06	0.721533	C13
chr16	25286817	25422344	1	Tprg	0.877862	2.99482e-06	0.233399	C13
chr17	34354822	34369492	1	Btnl2	3.18903	2.99482e-06	0.323624	C13
chr15	92396810	92771819	1	Pdzrn4	0.566833	3.01862e-06	0.572006	C13
chr9	61372366	61418497	1	Tle3	0.705018	3.06882e-06	0.577544	C13
chr2	124089969	124667789	1	Sema6d	0.54409	3.53504e-06	0.622492	C13
chr2	70562129	70602014	1	Gad1	0.69882	4.22409e-06	0.490995	C13
chr4	108879070	108943324	1	Rab3b	1.00082	4.30716e-06	0.449018	C13
chr6	6865150	6863797	2	Dlx6os2	1.10684	4.44863e-06	0.891151	C13
chr6	95333993	95276697	2	AY512915	1.14547	4.59099e-06	0.203781	C13
chr17	85620834	85629302	1	Six3	1.0069	4.6393e-06	0.643746	C13
chr17	66449750	66336982	2	Mtcl1	0.598447	4.73885e-06	0.487347	C13
chr2	173110835	173133204	1	Ctcflos	1.08912	5.34803e-06	0.221012	C13
chr9	8740988	8644078	2	Gm32014	1.22501	5.34803e-06	0.272965	C13
chr5	65861220	65896700	1	Rhoh	0.991858	5.37508e-06	0.278243	C13
chr10	60923023	60923113	1	Mir6408	1.09177	5.59477e-06	0.557215	C13
chr11	11898144	11814101	2	Ddc	0.896897	7.90278e-06	0.434347	C13
chr11	84720432	84716976	2	1700109G15Rik	0.637584	8.19815e-06	0.450301	C13
chr10	4611989	5005633	1	Esr1	0.640721	8.37151e-06	0.432688	C13
chr11	99337965	99328484	2	Krt26	1.45686	9.49732e-06	0.15359	C13
chr1	151571373	151719347	1	Fam129a	1.10087	1.05475e-05	0.292035	C13
chr6	55203383	55320222	1	Mindy4	0.700078	1.21818e-05	0.348324	C13
chr16	21296872	21247499	2	Gm16863	1.36747	1.2331e-05	0.227399	C13
chr17	85618396	85601932	2	Six3os1	0.945735	1.72102e-05	0.559578	C13
chr2	93334487	93201760	2	Tspan18	0.519049	1.73979e-05	0.458515	C13
chr4	45184906	45285936	1	Frmpd1	0.910761	1.81525e-05	0.385324	C13
chr6	87335775	87133853	2	Antxr1	0.765283	1.84431e-05	0.45992	C13
chr10	119413444	119426864	1	1700025F24Rik	1.46804	1.91792e-05	0.252451	C13
chr2	73312592	73283872	2	Cir1	1.01035	1.91792e-05	0.258653	C13
chr4	140810993	140817511	1	Gm13032	2.02687	1.91792e-05	0.217023	C13
chr13	73604002	73620639	1	Clptm1l	1.47296	1.97433e-05	0.331613	C13
chr17	10840191	10403012	2	Pacrg	0.568424	2.19798e-05	0.431804	C13
chr19	23448322	23302609	2	Mamdc2	1.03648	2.19798e-05	0.35211	C13
chr4	108972077	108942843	2	8030443G20Rik	1.2624	2.45934e-05	0.218994	C13
chr16	34745210	35002434	1	Mylk	0.725046	3.11534e-05	0.46796	C13
chr1	81076950	81341764	1	Nyap2	0.619897	3.5298e-05	0.430446	C13
chr7	112427706	112591688	1	Parva	0.752903	3.95812e-05	0.444203	C13
chr13	96132577	95959443	2	Sv2c	0.591214	4.06018e-05	0.445267	C13
chr12	51593341	51605773	1	Coch	1.29993	4.3085e-05	0.408376	C13
chr4	149099812	148960535	2	Pex14	0.567405	4.34478e-05	0.421822	C13
chr14	47189402	47153895	2	Gch1	0.996166	4.84297e-05	0.269711	C13
chr6	29281141	29290675	1	Fam71f2	1.4735	5.2944e-05	0.154809	C13
chr2	157737401	157891903	1	Ctnnbl1	0.532935	5.56781e-05	0.446937	C13
chr2	128429589	128298663	2	Gm14005	0.732294	5.62276e-05	0.242827	C13
chr1	58210397	58268597	1	Aox4	1.70891	5.81699e-05	0.19689	C13
chr13	83721556	83741244	1	C130071C03Rik	0.627655	6.40638e-05	0.443335	C13
chr2	72476219	72486890	1	Cdca7	1.24247	7.27503e-05	0.159202	C13
chr4	149955006	149896283	2	Spsb1	0.65585	7.27503e-05	0.300544	C13
chr11	75925891	75830992	2	Rph3al	0.610768	7.27567e-05	0.451341	C13
chr7	37773575	37318643	2	Zfp536	0.555748	7.62929e-05	0.658191	C13
chr7	136349415	136332216	2	C230079O03Rik	1.19856	7.62929e-05	0.14678	C13
chr11	19018969	18880428	2	Meis1	1.16486	8.32004e-05	0.221399	C13
chr5	30461932	30367066	2	Otof	0.817509	8.65178e-05	0.411446	C13
chr8	68735146	68356781	2	Csgalnact1	0.836948	9.44223e-05	0.422607	C13
chr11	6658533	6677475	1	Ramp3	0.545503	9.91682e-05	0.119156	C13
chr11	9191942	9684259	1	Abca13	0.682839	0.000100906	0.284671	C13
chr11	11868123	11885321	1	1700042O10Rik	1.04416	0.000100906	0.375139	C13
chr13	54371349	54383917	1	Cplx2	0.571645	0.000111138	0.638954	C13
chr19	53464796	53441212	2	Mirt1	0.72547	0.000111223	0.149543	C13
chr14	18893627	18573577	2	Ube2e2	0.636912	0.000117927	0.566549	C13
chr17	34517352	34507935	2	Btnl6	0.819508	0.000120828	0.0910116	C13
chr11	80858389	80867814	1	Spaca3	1.18204	0.000127122	0.319503	C13
chr3	154711133	154749012	1	Erich3	0.825503	0.000130607	0.210485	C13
chr6	127769159	127689009	2	Prmt8	0.70774	0.000131273	0.378006	C13
chr7	117380979	117667630	1	Xylt1	0.527362	0.000138099	0.539059	C13
chr1	140246257	140610261	1	Kcnt2	0.829977	0.000143552	0.32248	C13
chr14	21989601	21983962	2	Zfp503	0.95927	0.00014631	0.626983	C13
chr9	42472226	42412317	2	Tbcel	0.709932	0.00014631	0.350157	C13
chr12	73046712	73041827	2	Six1	0.889118	0.000162796	0.21374	C13
chr15	9529876	9506159	2	Il7r	1.74493	0.000162796	0.128641	C13
chr1	89406133	89360342	2	C030007H22Rik	0.930043	0.000165577	0.206908	C13
chr8	68368459	68375710	1	1700125H03Rik	1.24773	0.000165605	0.208538	C13
chr11	72550246	72498156	2	Spns3	0.707993	0.000199243	0.139538	C13
chr10	60938132	60928226	2	Pldi	0.8772	0.000205469	0.353989	C13
chr16	25683765	25892088	1	Trp63	0.988751	0.000207714	0.175827	C13
chr6	126535555	126532551	2	Kcna5	0.664006	0.000208694	0.575504	C13
chr2	174295436	174281237	2	Nespas	0.840685	0.000217557	0.447348	C13
chr12	118530193	118518297	2	D230030E09Rik	1.34456	0.000235506	0.160075	C13
chr11	6720037	6716001	2	Gm11981	1.03707	0.000253398	0.199416	C13
chr1	74124449	73910231	2	Tns1	0.621776	0.0002626	0.412787	C13
chr14	22019712	23056088	1	Lrmda	0.60522	0.000266306	0.573232	C13
chr11	59921499	59921889	1	1810063I02Rik	0.99005	0.000273015	0.399769	C13
chr4	140810648	140785369	2	Padi3	1.53622	0.000273015	0.172931	C13
chr5	111004144	111004252	1	Mir701	0.790662	0.000273015	0.543561	C13
chr12	108894272	109028452	1	Wdr25	0.543247	0.000314752	0.426388	C13
chr1	31096454	31019188	2	Gm29669	0.839492	0.000323181	0.134133	C13
chr6	6863334	6867970	1	Dlx6	0.974529	0.000348646	0.463735	C13
chr16	88826145	88825291	2	Krtap14	1.86261	0.000384073	0.263254	C13
chr13	31241086	31213410	2	4930401O12Rik	1.48831	0.000404533	0.130786	C13
chr10	115185022	115078641	2	Tph2	0.742584	0.000425696	0.190278	C13
chr3	27584995	27584900	2	Mir3092	0.576298	0.000432654	0.462775	C13
chr8	94533028	94570529	1	Cpne2	0.650036	0.000441103	0.388966	C13
chr12	34984761	34986436	1	Prps1l1	2.4753	0.000442022	0.279081	C13
chr2	124129956	124123636	2	4930517E11Rik	0.725147	0.000461157	0.150734	C13
chr16	88290258	87895897	2	Grik1	0.58437	0.000464762	0.363468	C13
chr7	100493358	100499629	1	Ucp2	1.00091	0.00047828	0.544191	C13
chr19	24999529	25202432	1	Dock8	1.06983	0.00053563	0.307486	C13
chr11	109722256	109669749	2	Fam20a	1.02626	0.000569917	0.206694	C13
chr11	84513501	84422856	2	Aatf	0.703019	0.000591216	0.411769	C13
chr3	123267496	123365636	1	Sec24d	0.741645	0.000612135	0.278428	C13
chr9	104547286	105034544	1	Cpne4	0.576235	0.000635546	0.554902	C13
chr10	62231218	62185396	2	Tspan15	0.867337	0.00065489	0.296769	C13
chr7	142303502	142304503	1	Krtap5-4	1.6245	0.00065489	0.264815	C13
chr2	173218922	173206612	2	Zbp1	0.721459	0.000660623	0.159336	C13
chr1	186705992	186623186	2	Tgfb2	0.858248	0.000750737	0.261977	C13
chr5	100572205	100553733	2	Plac8	1.3767	0.000766533	0.113526	C13
chrX	165326981	165129017	2	Glra2	1.54006	0.000768222	0.184035	C13
chr17	75435905	75529054	1	Rasgrp3	0.986791	0.0008119	0.164075	C13
chr19	7105729	7092001	2	Flrt1	0.553252	0.000832029	0.392394	C13
chr13	31558170	31560976	1	Foxq1	0.918833	0.000837404	0.24367	C13
chr2	154951194	155051012	1	a	0.861626	0.000845062	0.127994	C13
chr10	57631981	57741112	1	Pkib	0.874818	0.000854563	0.225341	C13
chr12	17544873	17551502	1	Odc1	0.652995	0.000854563	0.607718	C13
chr9	62282179	62270729	2	Spesp1	0.60025	0.000883121	0.245642	C13
chr2	25080323	25085719	1	Entpd8	1.62414	0.000921673	0.234081	C13
chr3	102469919	102521013	1	Ngf	0.903142	0.000985503	0.120682	C13
chr5	52471543	52374651	2	Ccdc149	0.589524	0.00100913	0.299775	C13
chrX	8962975	8962134	2	Fthl17b	0.98305	0.00100913	0.178821	C13
chr1	161395438	161418206	1	Tnfsf4	0.706718	0.0010132	0.0734682	C13
chr7	139248482	139267253	1	Pwwp2b	0.508247	0.0010132	0.284891	C13
chr11	103638874	103631073	2	Lyzl6	1.98459	0.00102384	0.223659	C13
chr11	103649509	103650580	1	Rprml	1.02294	0.00109355	0.466521	C13
chr11	88999403	89020293	1	Trim25	1.19481	0.00111464	0.301474	C13
chr2	35461449	35400179	2	Ggta1	0.957504	0.00112722	0.237942	C13
chr1	136960448	136843584	2	Nr5a2	0.876866	0.00116279	0.194364	C13
chr9	10904775	9660891	2	Cntn5	0.510202	0.0011922	0.568203	C13
chr4	11704447	11714993	1	Gem	0.918837	0.0012458	0.354064	C13
chr10	120112965	120083608	2	Helb	0.806195	0.00133418	0.216815	C13
chr2	69342616	69238282	2	Abcb11	1.07236	0.00134109	0.103248	C13
chr6	136875805	136872435	2	Mgp	1.72261	0.00134109	0.166249	C13
chr10	62194227	62194167	2	Mir7662	1.02519	0.00139906	0.37855	C13
chr6	3722003	3721897	2	Mir489	1.14791	0.00147357	0.216942	C13
chr13	95478655	95477301	2	S100z	0.947017	0.00148007	0.286324	C13
chr19	41206774	41083981	2	Tll2	0.692127	0.00151	0.284821	C13
chr9	53400886	53400805	2	Mir130c	1.00896	0.0015329	0.315839	C13
chr13	25966316	25921033	2	Gm11351	1.10327	0.0015763	0.184191	C13
chr4	120161206	120167360	1	Edn2	0.647404	0.00158153	0.387237	C13
chr2	174183918	174125038	2	Gm10714	0.953669	0.00160876	0.208	C13
chr15	62037986	62376841	1	Pvt1	0.612119	0.00165179	0.353006	C13
chr17	13948373	13950678	1	Gm7168	1.05377	0.00169735	0.266307	C13
chr4	127358164	127354809	2	Gjb5	0.774514	0.00169735	0.248058	C13
chr2	120455993	120504919	1	Capn3	1.31726	0.00174358	0.259	C13
chr2	38511697	38587490	1	Nek6	0.60598	0.00180582	0.267729	C13
chr1	90915100	90951142	1	Mlph	0.926917	0.00185584	0.162567	C13
chr2	67675457	67675516	1	Mir7224	0.696838	0.00186128	0.308561	C13
chr12	105009809	104929933	2	Syne3	0.648287	0.00192975	0.257711	C13
chr9	62026790	61953738	2	Paqr5	0.742447	0.00193857	0.254694	C13
chr2	68104672	68122882	1	B3galt1	0.704752	0.00195772	0.125474	C13
chr17	65772752	65651726	2	Rab31	0.677546	0.00197436	0.25163	C13
chr19	25237202	25434496	1	Kank1	0.574671	0.00198914	0.188723	C13
chr8	19729576	19753603	1	4930467E23Rik	2.0646	0.002001	0.0455029	C13
chr6	124636085	124624625	2	C1s2	1.78519	0.00215357	0.178619	C13
chrX	93632155	93304766	2	Pola1	0.750378	0.00218833	0.148388	C13
chr1	58113136	58200452	1	Aox3	0.886231	0.00223188	0.160989	C13
chr6	19278843	19247899	2	4930524B17Rik	1.14787	0.00223359	0.115225	C13
chr7	112535683	112526972	2	Parvaos	1.13517	0.00223359	0.298833	C13
chr6	94700145	94604529	2	Lrig1	0.536827	0.00225227	0.253515	C13
chr14	25143241	25139795	2	4930572O13Rik	0.556072	0.00227882	0.457411	C13
chr4	48045305	48086446	1	Nr4a3	0.643079	0.00246743	0.258272	C13
chr4	48279760	48431953	1	Invs	0.507397	0.00249263	0.248792	C13
chr8	47818217	47811724	2	1700061N14Rik	1.03467	0.00251236	0.196526	C13
chr15	79505241	79483714	2	Kcnj4	0.654281	0.00251612	0.301855	C13
chr14	70457517	70468824	1	Phyhip	0.529748	0.00262265	0.300995	C13
chr2	120469367	120455698	2	4931402G19Rik	1.2716	0.00265637	0.160387	C13
chr4	128884140	128911326	1	Trim62	0.78256	0.0026701	0.41318	C13
chr4	107096891	107107748	1	Cdcp2	1.12134	0.0027607	0.219919	C13
chr13	113100981	113093827	2	Gzma	1.39623	0.00278799	0.16526	C13
chr7	142969264	142966822	2	Ascl2	0.766479	0.00295015	0.240324	C13
chr17	42692284	42656887	2	Adgrf4	0.942266	0.00332521	0.0659943	C13
chr2	66784910	66673426	2	Scn7a	1.0383	0.0034664	0.11196	C13
chr11	95587698	95568818	2	Ngfr	0.733353	0.00347879	0.365029	C13
chr3	27371351	27378010	1	Ghsr	1.02937	0.0036417	0.264948	C13
chr2	26294557	26271647	2	Ccdc187	0.643975	0.00375152	0.248555	C13
chr17	80944632	81001816	1	Tmem178	0.638047	0.00378201	0.184202	C13
chr5	14025276	14256689	1	Sema3e	0.704847	0.00389491	0.153116	C13
chr2	164613626	164596458	2	Wfdc8	1.60092	0.00393639	0.122567	C13
chr1	73015899	73015074	2	Tnp1	0.999073	0.00394635	0.19748	C13
chr1	164796732	164824266	1	Dpt	0.620673	0.00394658	0.145069	C13
chr2	157279098	157326318	1	Rpn2	0.677383	0.00399825	0.387578	C13
chrX	112311352	112372755	1	Apool	1.33177	0.00407303	0.107636	C13
chr13	48273884	48272418	2	A330048O09Rik	0.831518	0.00412683	0.406	C13
chr1	162813672	162793883	2	Fmo4	0.671733	0.00423234	0.0690983	C13
chr7	142460812	142494868	1	Lsp1	0.949809	0.00431809	0.178359	C13
chr7	114948650	114983967	1	A730082K24Rik	0.875636	0.00452277	0.0640058	C13
chr8	93229619	93201218	2	Ces1e	1.63307	0.00452572	0.0887341	C13
chr7	81707527	81600481	2	Homer2	0.562823	0.00457224	0.262428	C13
chr14	65593112	65530446	2	Elp3	0.693277	0.00477227	0.341307	C13
chr11	95337018	95381872	1	Fam117a	0.641923	0.0048494	0.233642	C13
chr4	58441098	58441012	2	Mir3095	0.947169	0.00490145	0.15852	C13
chr17	83998552	84013408	1	8430430B14Rik	0.621912	0.00491701	0.165549	C13
chr3	52268337	52350109	1	Foxo1	0.588555	0.00493586	0.256237	C13
chr8	83900098	83941954	1	Adgrl1	0.508753	0.00493586	0.467255	C13
chr18	60925632	60988152	1	Camk2a	0.537776	0.00513438	0.507954	C13
chr7	123214866	123273251	1	Slc5a11	0.682175	0.00525181	0.236399	C13
chr9	49340662	49407214	1	Drd2	0.885567	0.00525181	0.209492	C13
chr12	110279230	110281097	1	Dio3	0.816089	0.00541384	0.266237	C13
chr15	101412403	101427806	1	Krt7	0.883087	0.00541831	0.130942	C13
chr4	128260895	128260212	2	Hmgb4	0.729708	0.00558602	0.422018	C13
chr14	73142510	73207843	1	Rcbtb2	0.667713	0.00579444	0.202734	C13
chr2	72703510	72729468	1	8430437L04Rik	0.597562	0.00579444	0.0521908	C13
chr6	147042770	147070902	1	Mrps35	0.931287	0.0058675	0.289	C13
chr4	41098183	41092724	2	Aqp3	0.982108	0.00587319	0.143867	C13
chrX	35888832	36076562	1	Dock11	0.553173	0.00596915	0.171543	C13
chr8	103347534	103343878	2	1600027J07Rik	0.78667	0.00598023	0.145231	C13
chr8	121578806	121549443	2	Fbxo31	0.667641	0.00598023	0.313503	C13
chr5	118027824	118061870	1	Tesc	0.651819	0.00601493	0.365799	C13
chr11	103638936	103649013	1	1700072I22Rik	1.3629	0.00616177	0.271821	C13
chr16	17561247	17544465	2	Lrrc74b	0.954542	0.0061987	0.24437	C13
chr17	51882727	51965257	1	Gm20098	0.833242	0.00624501	0.0530868	C13
chr11	66168551	65831324	2	Dnah9	0.516602	0.0062469	0.284445	C13
chr3	129970206	129914960	2	Mcub	1.04689	0.00628652	0.220035	C13
chr13	92425969	92441658	1	Ankrd34b	0.709938	0.00639843	0.244324	C13
chr1	75375297	75432314	1	Speg	0.523718	0.00648609	0.3167	C13
chr17	83631895	83585957	2	Kcng3	0.564059	0.00648609	0.170197	C13
chr1	36683183	36562696	2	Fam178b	0.77546	0.00670818	0.264515	C13
chr2	25737009	25740097	1	Obp2b	0.764565	0.00674672	0.076422	C13
chr2	28840406	28905575	1	Ddx31	0.646536	0.00683804	0.227734	C13
chrX	136927325	136928373	1	H2bfm	1.78219	0.00689884	0.035422	C13
chr13	52929677	52835110	2	Auh	0.508304	0.00705112	0.299116	C13
chr7	24902986	24926592	1	Arhgef1	0.638934	0.00711727	0.278902	C13
chrX	111537959	111387837	2	Rps6ka6	0.787105	0.00721833	0.139191	C13
chr16	38017323	38054526	1	4930542C21Rik	1.63643	0.00737745	0.182809	C13
chr6	29319140	29336022	1	Fam71f1	0.582726	0.00738046	0.0297053	C13
chrX	96096045	96168553	1	Msn	0.964253	0.00738046	0.114335	C13
chr15	10714631	10568978	2	Rai14	1.10028	0.0074337	0.217301	C13
chr13	49320311	49263110	2	Fgd3	0.870659	0.00753307	0.237099	C13
chr9	57504102	57505447	1	Rpp25	0.516462	0.00755419	0.426122	C13
chr9	7695631	7669429	2	AV064505	1.11443	0.00769727	0.0576821	C13
chr15	11907371	11839896	2	Npr3	1.13601	0.00773185	0.214815	C13
chr15	56694546	56665627	2	Has2	1.40528	0.00793853	0.187665	C13
chr19	27430037	27432631	1	C030016D13Rik	0.641825	0.00815092	0.291347	C13
chr1	55405946	55754285	1	Plcl1	0.542877	0.00819214	0.429	C13
chr13	100015639	99948532	2	Mccc2	0.593094	0.00829673	0.271451	C13
chr7	101475376	101475443	1	Mir139	0.913804	0.00829673	0.647971	C13
chr6	69327174	69326937	2	Rprl1	1.10685	0.00830349	0.0848844	C13
chr2	35558702	35549534	2	Gm13446	0.901583	0.00845584	0.306515	C13
chr17	78882572	78852550	2	Eif2ak2	1.32703	0.00848018	0.0763411	C13
chr15	10600293	10611651	1	Gm10389	0.968709	0.00848886	0.116029	C13
chr13	22474618	22475520	1	Vmn1r201	2.7072	0.0087593	0.134012	C13
chr6	72304610	72314373	1	Sftpb	1.09744	0.0087593	0.287948	C13
chr7	81992299	81966662	2	Bnc1	1.01692	0.0087593	0.120879	C13
chr12	109452823	109463336	1	Dlk1	0.508058	0.00907238	0.316162	C13
chr7	98440416	98477478	1	Gucy2d	0.504768	0.00907238	0.0925492	C13
chr2	173522592	173528502	1	1700021F07Rik	0.868374	0.00913155	0.144156	C13
chr5	134615025	134600103	2	Lat2	0.926114	0.00913155	0.145179	C13
chrX	156539483	156540117	1	4930503H13Rik	0.957437	0.00916535	0.0916649	C13
chr12	31265294	31329639	1	Lamb1	0.89496	0.00929959	0.215913	C13
chr3	52516964	52550219	1	Gm30173	0.863952	0.00949503	0.167046	C13
chr10	13178023	13149644	2	Zc2hc1b	1.36478	0.0096752	0.0814279	C13
chr11	53859256	53785489	2	Gm12216	0.541476	0.0096752	0.179607	C13
chr18	74961263	74939322	2	Lipg	0.75994	0.00971235	0.157463	C13
chr16	21256066	21256013	2	Mir7680	0.734866	0.00973642	0.165792	C13
chr7	142373578	142326110	2	Ifitm10	0.656933	0.00976675	0.236838	C13
chr10	84440471	84371311	2	Nuak1	0.604456	0.00981118	0.253711	C13
chr8	92674289	92680956	1	Irx6	2.68686	2.67311e-42	1.24069	C14
chr8	91801654	91798511	2	Irx3	2.31984	2.17304e-40	1.62785	C14
chr11	50602085	50807573	1	Adamts2	1.22203	4.91867e-35	1.23053	C14
chr12	57546121	57540631	2	Foxa1	2.37591	7.57141e-35	1.16822	C14
chr2	33640511	33564536	2	Lmx1b	1.326	4.36486e-33	1.19244	C14
chr8	92357796	92361456	1	Irx5	1.86518	1.29367e-28	1.39513	C14
chr6	14901349	15441977	1	Foxp2	1.3453	5.12054e-28	0.931601	C14
chr1	167689558	167848733	1	Lmx1a	1.47642	8.43865e-28	0.845654	C14
chr8	92356120	92326031	2	Crnde	2.00913	8.86117e-28	0.71907	C14
chr7	134225097	133883199	2	Adam12	1.09317	4.03941e-24	0.943553	C14
chr6	8948614	9248578	1	Nxph1	1.00258	4.14365e-23	0.897434	C14
chr11	47988969	46896253	2	Sgcd	0.888642	1.26882e-19	1.16899	C14
chr2	57124003	57107226	2	Nr4a2	1.65454	1.26882e-19	0.574297	C14
chr3	67892220	68626482	1	Iqschfp	0.709969	1.55165e-19	1.36525	C14
chr2	33641193	33646349	1	C130021I20Rik	1.72171	1.90158e-19	1.05398	C14
chr2	34107735	34018289	2	C230014O12Rik	1.30678	2.18542e-19	0.671728	C14
chr5	15934691	16374511	1	Cacna2d1	0.812359	2.19625e-19	0.879539	C14
chr5	139543898	139548179	1	Uncx	1.20496	6.87745e-19	0.973909	C14
chr2	7396198	6539694	2	Celf2	0.66589	9.02417e-19	1.33822	C14
chr3	68064802	68626482	1	Schip1	0.695565	1.8086e-18	1.09756	C14
chr1	61638824	62642284	1	Pard3b	0.764032	2.26857e-17	0.822591	C14
chr2	34372045	34171457	2	Pbx3	1.14058	3.71052e-17	0.714832	C14
chr12	57564115	57737904	1	Ttc6	1.54948	1.57672e-16	0.267406	C14
chr12	30373376	30174482	2	Sntg2	1.02778	3.23286e-16	0.643126	C14
chr5	132542343	131437682	2	Auts2	0.579169	4.12551e-16	1.59035	C14
chr3	156561794	157316464	1	Negr1	0.510298	1.76322e-15	1.06943	C14
chr16	38902345	39027159	1	Igsf11	1.03621	2.88253e-15	0.542108	C14
chr4	100095791	100444806	1	Ror1	0.889105	4.29149e-15	0.520696	C14
chr3	118562178	119432918	1	Dpyd	0.713444	5.49853e-15	0.692195	C14
chr8	38661508	37522554	2	Sgcz	0.756961	5.69417e-15	0.807699	C14
chr7	34812711	34674468	2	Chst8	0.879992	1.58221e-14	0.642979	C14
chr6	118248454	118246695	2	1700069P05Rik	2.21537	2.16767e-14	0.60929	C14
chr3	153725133	153202509	2	St6galnac3	0.558635	3.52752e-14	0.751675	C14
chr2	16356304	16755839	1	Plxdc2	0.901663	1.09269e-13	0.579682	C14
chr11	103649509	103650580	1	Rprml	1.26622	4.07649e-13	0.783927	C14
chr11	24078056	24173558	1	Bcl11a	1.02058	6.16445e-13	0.608168	C14
chr5	57718081	58133235	1	Pcdh7	0.621617	1.02876e-12	0.701318	C14
chr2	25700074	25703326	1	Obp2a	2.29066	1.20412e-12	0.529476	C14
chrX	146962513	147197277	1	Htr2c	1.0982	1.29493e-12	0.297766	C14
chr7	136268324	136318511	1	C030029H02Rik	1.16683	1.59841e-12	0.178479	C14
chr8	91313525	91668433	1	Fto	0.612211	2.7803e-12	0.82436	C14
chr6	91978965	92076005	1	Fgd5	0.870355	5.81543e-12	0.499717	C14
chr13	95891922	95627177	2	Iqgap2	0.794003	1.91987e-11	0.623314	C14
chr12	31265294	31329639	1	Lamb1	1.263	1.95279e-11	0.35958	C14
chr2	13010864	13001887	2	C1ql3	1.60073	2.45064e-11	0.399853	C14
chr17	51882727	51965257	1	Gm20098	1.92685	2.77966e-11	0.171318	C14
chr15	11907371	11839896	2	Npr3	1.38209	3.31158e-11	0.334525	C14
chr8	36457548	36513013	1	Trmt9b	0.834564	4.5047e-11	0.290951	C14
chr3	141465564	141834924	1	Unc5c	0.64183	6.36992e-11	0.652137	C14
chr7	130266808	130162451	2	Fgfr2	0.87202	1.16279e-10	0.427731	C14
chr6	7554885	7562978	1	Tac1	1.2607	1.22014e-10	0.406521	C14
chr11	73090595	73147449	1	Itgae	1.24821	1.31087e-10	0.330769	C14
chr5	149847747	149864280	1	4930500F04Rik	0.879027	1.31087e-10	0.263336	C14
chr16	22892015	22899451	1	Ahsg	3.22206	2.59264e-10	0.257248	C14
chr12	103904950	103763587	2	Serpina1a	1.78739	2.60756e-10	0.105535	C14
chr8	21823539	21831296	1	Defb50	2.71522	4.57874e-10	0.178434	C14
chr19	21472661	21391307	2	Gda	0.873153	4.8698e-10	0.316654	C14
chr8	65618040	66471637	1	2021-03-01	0.500015	6.48414e-10	0.604108	C14
chr3	54156057	54318471	1	Trpc4	0.7908	6.56747e-10	0.370395	C14
chr5	150018675	150082186	1	Rxfp2	0.965613	1.0013e-09	0.259853	C14
chr10	96226207	96248708	1	4930459C07Rik	1.0036	1.13203e-09	0.231374	C14
chr9	51328917	51289686	2	1810046K07Rik	1.0029	1.17225e-09	0.18778	C14
chr12	57662911	57661458	2	BC042761	1.33728	1.67429e-09	0.189759	C14
chr8	92827297	92853421	1	Mmp2	0.866642	2.04635e-09	0.202448	C14
chr1	138619757	138483837	2	Nek7	0.793565	3.40197e-09	0.297087	C14
chr3	129199878	129219594	1	Pitx2	1.10213	3.46902e-09	0.378958	C14
chr19	48206025	48805505	1	Sorcs3	0.50888	8.33549e-09	0.858073	C14
chr13	73347384	73344665	2	Eprn	1.30805	1.04195e-08	0.29429	C14
chr13	36734477	36725622	2	Nrn1	1.1397	1.06122e-08	0.566339	C14
chr3	67892220	68056593	1	Iqcj	0.733995	1.85995e-08	0.325182	C14
chr13	60029711	60116669	1	A530065N20Rik	1.013	2.06686e-08	0.191087	C14
chr2	170427845	170346991	2	Bcas1	0.892496	2.06686e-08	0.311059	C14
chr7	114718643	114723365	1	Calcb	1.63199	2.14658e-08	0.247766	C14
chr16	95929077	95831123	2	1600002D24Rik	0.604291	2.28588e-08	0.348028	C14
chrX	140062879	140106797	1	Pih1h3b	1.48541	2.30918e-08	0.118867	C14
chr3	81036416	81214031	1	Pdgfc	0.944437	2.50363e-08	0.377203	C14
chr19	38097079	38114263	1	Ffar4	1.79199	3.21704e-08	0.198584	C14
chr16	22894386	22874983	2	Gm30505	2.12271	3.30483e-08	0.188004	C14
chr14	28505473	28525515	1	Wnt5a	1.25333	4.26305e-08	0.39878	C14
chr19	55180885	55196313	1	Tectb	1.03051	4.26305e-08	0.152395	C14
chr6	5496278	5483351	2	Pdk4	1.27142	4.27892e-08	0.260965	C14
chr8	119700009	119757718	1	Atp2c2	1.03015	4.28454e-08	0.401231	C14
chr12	57618602	57585975	2	4921518K17Rik	1.82286	4.64605e-08	0.122605	C14
chr5	17888959	17781690	2	Cd36	1.16459	4.72047e-08	0.173706	C14
chr2	69586067	69424335	2	Lrp2	0.968066	6.29215e-08	0.260699	C14
chr12	108003414	107910403	2	Bcl11b	0.756668	7.67679e-08	0.49107	C14
chr13	70021959	70119949	1	Gm3772	0.885496	7.78679e-08	0.208783	C14
chr9	66713686	66766845	1	Car12	0.684282	8.30737e-08	0.308224	C14
chr15	7398395	7206120	2	Egflam	0.814758	9.69287e-08	0.242441	C14
chr7	51621830	51671126	1	Slc17a6	0.634415	9.78625e-08	0.302769	C14
chr8	39297980	39368268	1	Gm6213	1.18527	1.1085e-07	0.181563	C14
chr7	135537824	135686294	1	Ptpre	0.646579	1.27949e-07	0.564605	C14
chr19	38224132	38188477	2	Fra10ac1	0.932064	1.28722e-07	0.268493	C14
chr7	116038744	115470872	2	Sox6	0.8823	1.28722e-07	0.595045	C14
chr15	80560470	80452240	2	Enthd1	0.696977	1.88526e-07	0.348203	C14
chr6	137170496	137054825	2	Rerg	0.626852	2.57194e-07	0.346203	C14
chr16	48771956	48734690	2	Trat1	1.11738	2.59932e-07	0.118458	C14
chr10	119320234	119331862	1	4930477N07Rik	0.937892	3.2092e-07	0.192514	C14
chr8	121083110	121054882	2	Fendrr	0.834763	3.40185e-07	0.248042	C14
chr19	23652812	23558760	2	1700028P14Rik	1.23265	3.77427e-07	0.249087	C14
chr9	119579016	119483408	2	Scn5a	0.671164	4.70752e-07	0.379007	C14
chr2	109674700	109727043	1	Bdnf	0.830565	4.96154e-07	0.25292	C14
chr19	21652791	21597313	2	1110059E24Rik	0.92367	5.00792e-07	0.380996	C14
chr15	10558668	10503947	2	Ttc23l	1.34176	5.05604e-07	0.123594	C14
chr7	135566162	135566282	1	Mir1962	0.98215	5.14242e-07	0.641504	C14
chrX	143099594	143104335	1	Rtl9	0.950627	5.53304e-07	0.224549	C14
chr6	99726392	99711299	2	Prok2	0.877169	5.59051e-07	0.249588	C14
chr2	35461449	35400179	2	Ggta1	1.13899	5.98774e-07	0.305081	C14
chr9	37854820	37855755	1	Olfr877	1.05067	5.98774e-07	0.161661	C14
chr11	11898144	11814101	2	Ddc	0.621446	6.61877e-07	0.273934	C14
chr3	52516964	52550219	1	Gm30173	1.05108	7.12476e-07	0.237297	C14
chr8	123158280	123142847	2	Sult5a1	1.15864	8.44465e-07	0.407832	C14
chr10	119761699	119746062	2	Grip1os2	0.965684	1.21138e-06	0.278986	C14
chrX	147158210	147158321	1	Mir448	1.1017	1.31441e-06	0.227783	C14
chr19	24999529	25202432	1	Dock8	0.881717	1.3939e-06	0.226895	C14
chr5	73406078	73453425	1	Cwh43	0.729291	1.44793e-06	0.177741	C14
chr13	24582189	24733806	1	Ripor2	0.523817	1.50188e-06	0.37343	C14
chr17	23975230	23972127	2	Prss30	1.09356	1.61799e-06	0.318476	C14
chr8	55940825	56125352	1	Glra3	0.75263	1.74235e-06	0.213727	C14
chr2	170356361	170380435	1	Bcas1os2	0.584606	1.93017e-06	0.12015	C14
chrX	147064905	147065002	1	Mir1298	1.10907	1.93824e-06	0.252581	C14
chr7	28510360	28508861	2	Ifnl2	2.40063	2.00473e-06	0.194067	C14
chr18	74961263	74939322	2	Lipg	0.919587	2.22915e-06	0.212154	C14
chr5	32232708	32364356	1	Plb1	0.654102	2.29413e-06	0.290783	C14
chr19	41385070	41274218	2	Pik3ap1	0.774076	2.57877e-06	0.273262	C14
chr3	67515523	67478886	2	Rarres1	1.09849	2.57877e-06	0.171444	C14
chr12	71540607	71556133	1	4930404H11Rik	0.659628	2.59575e-06	0.247112	C14
chr16	38828749	38812205	2	4930435E12Rik	0.630082	2.97712e-06	0.089028	C14
chr3	102010145	102015492	1	Nhlh2	0.723129	3.1467e-06	0.354654	C14
chr4	15149131	14952245	2	Necab1	0.667938	3.34725e-06	0.219468	C14
chr4	115884400	115887882	1	Kncn	1.27619	3.45834e-06	0.587972	C14
chr9	70207350	70400067	1	Myo1e	0.761842	3.45834e-06	0.320986	C14
chr13	97747411	97733498	2	5330416C01Rik	0.748335	3.61243e-06	0.272699	C14
chr1	88510066	88499871	2	Glrp1	0.891173	4.038e-06	0.357766	C14
chr11	11868123	11885321	1	1700042O10Rik	0.818758	4.04235e-06	0.249171	C14
chr2	25676786	25681608	1	Lcn6	2.05441	4.04235e-06	0.239133	C14
chr3	141212355	141210004	2	Pdha2	1.22051	4.32941e-06	0.171906	C14
chr4	118754536	118753595	2	Olfr1338	1.81293	4.79097e-06	0.170622	C14
chr7	102909837	102908869	2	Olfr571	2.72984	5.17967e-06	0.230476	C14
chr11	66526126	66211725	2	Shisa6	0.54585	5.45096e-06	0.347433	C14
chr1	89406133	89360342	2	C030007H22Rik	0.862171	5.99342e-06	0.211829	C14
chr1	172500246	172507375	1	Tagln2	1.18381	6.06737e-06	0.208832	C14
chr14	14820815	15006693	1	Nek10	0.734334	6.10577e-06	0.333885	C14
chr6	87335775	87133853	2	Antxr1	0.523831	6.10577e-06	0.279745	C14
chr6	136781742	136697284	2	Gucy2c	1.07647	6.22255e-06	0.205444	C14
chr9	119825456	119753763	2	Scn11a	0.646817	6.42572e-06	0.246521	C14
chr8	80611039	80695557	1	Frem3	1.09254	6.55709e-06	0.163217	C14
chr10	38965515	39110188	1	Lama4	0.922715	6.69955e-06	0.204227	C14
chr17	43389466	43459557	1	Adgrf5	0.738921	7.29087e-06	0.131119	C14
chr19	29925114	29960715	1	Il33	0.778441	7.44474e-06	0.132329	C14
chr3	127780527	127670310	2	Alpk1	1.12852	7.72453e-06	0.114549	C14
chr11	68386826	68209364	2	Ntn1	0.642111	8.62453e-06	0.348143	C14
chr6	89870529	89869461	2	Vmn1r43	1.27575	8.9744e-06	0.140724	C14
chr6	95333993	95276697	2	AY512915	0.825117	1.04106e-05	0.12536	C14
chr16	48431237	48630905	1	Morc1	0.769523	1.09656e-05	0.159049	C14
chr2	128592341	128596843	1	Spdye4c	1.0811	1.13952e-05	0.197469	C14
chr6	136954523	136963483	1	Pde6h	0.854579	1.14059e-05	0.130623	C14
chr9	119719032	119608456	2	Scn10a	0.58473	1.18772e-05	0.234741	C14
chr15	99579056	99584545	1	Aqp2	1.27765	1.35155e-05	0.216336	C14
chrX	158043197	157821573	2	Cnksr2	0.742595	1.37447e-05	0.194437	C14
chr12	17324730	17284721	2	Atp6v1c2	1.23201	1.51748e-05	0.271175	C14
chr14	62555737	62608485	1	Fam124a	0.526528	1.56338e-05	0.256119	C14
chr6	95718846	95473009	2	Suclg2	0.567775	1.70077e-05	0.266385	C14
chr8	56294552	56321046	1	Hpgd	1.00201	1.75522e-05	0.124532	C14
chr17	47436639	47470638	1	AI661453	0.994385	1.80484e-05	0.193836	C14
chr13	52573225	52569880	2	Gm2848	1.34651	1.82276e-05	0.18822	C14
chr14	69840407	70059918	1	Pebp4	0.513968	1.85854e-05	0.364234	C14
chr6	112459505	112472872	1	Cav3	1.21843	2.0295e-05	0.180241	C14
chr4	47208012	47313165	1	Col15a1	0.733082	2.04357e-05	0.256123	C14
chr12	103738189	103728156	2	Serpina1b	1.85496	2.14228e-05	0.0886993	C14
chr12	31168862	31185922	1	6030469F06Rik	0.939551	2.2489e-05	0.105906	C14
chr7	102927630	102928586	1	Olfr572	1.8507	2.26304e-05	0.135423	C14
chr2	6928722	6922702	2	5031426D15Rik	1.21777	2.52641e-05	0.171899	C14
chr13	69959833	69963437	1	4933416O17Rik	0.700621	2.71804e-05	0.245371	C14
chr8	68880555	68906932	1	Lpl	0.749157	3.09842e-05	0.144406	C14
chr15	89841860	89782393	2	Syt10	0.842874	3.10734e-05	0.202329	C14
chr7	16657478	16649030	2	Ceacam-ps1	1.47622	3.26974e-05	0.215164	C14
chr4	137165066	137159082	2	Gm13003	0.643106	3.38332e-05	0.301752	C14
chr2	12924041	13003454	1	Pter	0.660041	3.39882e-05	0.0626923	C14
chr15	100732737	100730505	2	I730030J21Rik	0.879911	3.43797e-05	0.132315	C14
chr8	8660773	8617439	2	Efnb2	0.541796	3.49663e-05	0.314975	C14
chr5	36464854	36447611	2	2210406O10Rik	0.654663	3.70713e-05	0.326972	C14
chr17	79355091	79334025	2	Cdc42ep3	0.640858	3.80366e-05	0.27822	C14
chr2	79255426	79333114	1	Itga4	0.897999	3.97682e-05	0.098944	C14
chr12	33092875	33033796	2	Cdhr3	0.771681	4.25221e-05	0.34301	C14
chr1	98131467	98144655	1	1810006J02Rik	0.685616	4.46926e-05	0.175448	C14
chr3	126363852	126440374	1	Arsj	0.806882	4.60119e-05	0.182035	C14
chr10	10605945	10616313	1	Gm5177	1.94428	4.78309e-05	0.204063	C14
chr19	10634233	10665210	1	Vwce	1.07716	5.00797e-05	0.227213	C14
chr19	24674008	24679661	1	Tmem252	0.859285	5.00797e-05	0.191738	C14
chr6	3722003	3721897	2	Mir489	1.60218	5.15081e-05	0.181598	C14
chr7	126369568	126363827	2	Lat	0.832456	5.25897e-05	0.27414	C14
chr6	72042528	72013896	2	9130221F21Rik	1.08309	5.38881e-05	0.123759	C14
chr14	20181782	20140058	2	Kcnk5	0.851594	5.86529e-05	0.17579	C14
chr2	102746715	102743651	2	Gm13872	0.992758	5.86529e-05	0.211203	C14
chr12	105403760	105394856	2	Gm2721	0.908092	6.10964e-05	0.335199	C14
chr2	173522592	173528502	1	1700021F07Rik	0.75174	6.32261e-05	0.165339	C14
chrX	6779306	6948363	1	Dgkk	0.764405	6.53442e-05	0.131909	C14
chr15	9436028	9466035	1	Capsl	1.38118	6.77423e-05	0.123801	C14
chr9	8544142	8680741	1	Trpc6	0.858293	6.77423e-05	0.154504	C14
chr11	103638936	103649013	1	1700072I22Rik	1.03126	6.96441e-05	0.227028	C14
chr8	21858901	21862011	1	Defb10	1.39086	7.09613e-05	0.139018	C14
chr18	57638585	57632079	2	2210409D07Rik	0.768575	7.52707e-05	0.125091	C14
chr11	86807660	86768849	2	Dhx40	0.724379	7.74984e-05	0.205811	C14
chr13	56296551	56288643	2	Cxcl14	0.62239	8.24749e-05	0.186731	C14
chr14	47189402	47153895	2	Gch1	0.832943	8.64817e-05	0.200014	C14
chr19	58698917	58701323	1	1810018F18Rik	1.91542	8.67411e-05	0.15671	C14
chr11	57518665	57533817	1	Mfap3	0.626702	8.81176e-05	0.240367	C14
chr10	60399726	60403559	1	Gm17455	0.780612	8.85328e-05	0.421291	C14
chr11	82179812	82176666	2	Ccl1	0.649218	8.85328e-05	0.332619	C14
chr15	11906525	11907390	1	Gm5144	1.30681	8.85328e-05	0.548507	C14
chr3	17789921	17800071	1	Mir124-2hg	0.657064	8.85328e-05	0.373469	C14
chr3	153298649	153296502	2	1700012D16Rik	0.785103	9.06567e-05	0.195878	C14
chr4	137277635	137299501	1	Wnt4	0.588191	9.43166e-05	0.243493	C14
chr8	113676458	113667926	2	Gm30052	1.18348	9.43166e-05	0.220965	C14
chr17	79477885	79475624	2	4930429F11Rik	1.17159	9.73421e-05	0.146339	C14
chr15	100687920	100674422	2	Cela1	1.11361	9.90479e-05	0.0953146	C14
chr2	50909684	50911846	1	Gm13498	0.893899	0.000100726	0.218944	C14
chr5	139523751	139541339	1	4930500L23Rik	1.24166	0.000101703	0.19165	C14
chr1	51915978	51749758	2	Myo1b	0.602968	0.000106081	0.251783	C14
chr14	101729928	101934693	1	Lmo7	0.589192	0.000107194	0.202426	C14
chr10	19141749	19207947	1	Gm20139	1.08257	0.000115107	0.144916	C14
chr7	135652314	135635931	2	5830432E09Rik	0.621573	0.000116105	0.311315	C14
chr3	137341078	137431069	1	Emcn	0.93751	0.000127605	0.152192	C14
chr8	109990436	109999804	1	Tat	0.902421	0.000127605	0.241717	C14
chr6	118197744	118151748	2	Ret	0.720798	0.000133348	0.281891	C14
chr2	14388398	14494977	1	Slc39a12	0.889906	0.0001344	0.124266	C14
chr9	121587020	121614255	1	Lyzl4os	0.788089	0.000135878	0.153692	C14
chr13	21312203	21319624	1	Gpx6	1.06573	0.00014977	0.226227	C14
chrX	98148757	98323218	1	Ar	0.719045	0.000152808	0.155175	C14
chr5	72752777	72695978	2	Txk	0.788401	0.000156916	0.119241	C14
chr17	43270347	43324406	1	Adgrf1	0.712458	0.000167365	0.122007	C14
chr10	121034004	121100642	1	Wif1	0.853004	0.000168815	0.172937	C14
chr4	124485959	124449626	2	1700057H15Rik	0.780359	0.000170111	0.142804	C14
chr9	112227456	112228242	1	2310075C17Rik	0.659903	0.000174011	0.38306	C14
chr5	61808843	61810477	1	G6pd2	1.31533	0.000175669	0.0878951	C14
chr8	38252202	38252133	2	Mir383	0.691534	0.00017689	0.166699	C14
chr12	57230412	57467041	1	Mipol1	0.504583	0.00018363	0.164224	C14
chr19	59260878	59296012	1	Slc18a2	0.618152	0.000185757	0.175231	C14
chr2	164278307	164275956	2	Svs4	2.21559	0.00018711	0.0667902	C14
chr18	57533780	57731065	1	Ccdc192	0.66001	0.000191241	0.245262	C14
chr8	110266977	110610253	1	Hydin	0.575714	0.000193308	0.331965	C14
chr12	31073968	31079940	1	Fam110c	0.892136	0.000205793	0.110007	C14
chr5	111004144	111004252	1	Mir701	0.503697	0.000205793	0.331717	C14
chr13	53472780	53466881	2	Msx2	0.75133	0.000218162	0.12407	C14
chr18	47537735	47718636	1	Gm5095	0.798472	0.000219107	0.211203	C14
chr11	117421717	117420640	2	Gm8624	0.746958	0.000222838	0.382773	C14
chr18	80713071	80606205	2	Nfatc1	0.560963	0.000223969	0.19765	C14
chr1	180196020	180165238	2	Coq8a	0.804902	0.000231971	0.317063	C14
chr7	120145290	120132361	2	Zp2	1.06723	0.000239301	0.128458	C14
chr11	34314822	34422640	1	Fam196b	0.552382	0.000241145	0.255734	C14
chr13	37826038	37952005	1	Rreb1	0.525935	0.000242439	0.241504	C14
chr2	102901665	102811141	2	Cd44	0.581569	0.000247581	0.164804	C14
chr6	126166744	126101412	2	Ntf3	0.924658	0.000248309	0.144773	C14
chr2	121085759	121046111	2	Tgm5	1.29083	0.000262319	0.0960734	C14
chr10	7832470	7870397	1	Zc3h12d	1.02327	0.000271531	0.156213	C14
chr3	81802025	81805161	1	A830029E22Rik	0.84193	0.000272258	0.183507	C14
chr5	120861422	120873506	1	Oas1h	1.36711	0.000274033	0.14514	C14
chr7	140202768	140201812	2	Olfr524	1.58401	0.000274496	0.141021	C14
chrX	74740927	74742188	1	Gm6890	1.47131	0.00028122	0.0681014	C14
chr12	54391318	54387733	2	Gm7550	0.737494	0.00028135	0.226734	C14
chr4	59960665	59956806	2	Mup4	1.27708	0.000282796	0.0774754	C14
chr6	54430221	54269681	2	9130019P16Rik	0.526844	0.000282796	0.226248	C14
chr3	129804030	129788291	2	Lrit3	1.49304	0.000286991	0.123668	C14
chr5	104435111	104441053	1	Spp1	0.708225	0.000302223	0.106843	C14
chr11	68220892	68221011	1	Mir6406	0.730775	0.00030927	0.455807	C14
chr5	146185304	146182450	2	1700001J03Rik	1.16732	0.000309372	0.162413	C14
chr2	25682726	25686081	1	Lcn10	1.62157	0.000317293	0.168157	C14
chr13	70028348	70004050	2	1700084F23Rik	0.815633	0.000318647	0.0941504	C14
chr15	60921348	60917589	2	A1bg	1.09609	0.000321665	0.126262	C14
chr13	60205471	60216018	1	Gm5084	1.09338	0.000324484	0.0982936	C14
chr13	56362900	56368857	1	Gm10782	0.534408	0.000333453	0.15764	C14
chr19	57508564	57512788	1	6720468P15Rik	0.772393	0.000333453	0.272559	C14
chr3	26637631	26983212	1	Spata16	0.644643	0.000335214	0.21121	C14
chr8	128278225	128278148	2	Mir21c	0.821152	0.000353385	0.239724	C14
chr1	161395438	161418206	1	Tnfsf4	0.743646	0.000358226	0.0804685	C14
chr16	94008837	93919031	2	Cldn14	0.629058	0.000358226	0.155185	C14
chr13	73536747	73578672	1	Slc6a3	1.34316	0.000361455	0.137654	C14
chr2	151842927	151874668	1	Rspo4	0.769469	0.000366615	0.167584	C14
chr2	102658683	102790784	1	Slc1a2	0.551868	0.000368869	0.239504	C14
chr1	51987148	52107189	1	Stat4	0.68829	0.000384876	0.148983	C14
chr18	46045260	45683487	2	A330093E20Rik	0.76182	0.00038635	0.182661	C14
chr13	70232822	70248122	1	4930520P13Rik	0.542088	0.000390586	0.116731	C14
chr10	43746158	43765836	1	1700027J07Rik	0.818727	0.000403161	0.129542	C14
chr12	11882899	11882196	2	Tubb2a-ps2	0.647828	0.00042224	0.189797	C14
chr4	154170713	154275721	1	Megf6	0.52869	0.00042224	0.27044	C14
chr13	114607228	114697822	1	4930544M13Rik	1.2861	0.000452726	0.113913	C14
chr8	113848843	113698137	2	Adamts18	0.60627	0.000498453	0.242871	C14
chr13	110903846	110882411	2	4930526H09Rik	1.04205	0.00049852	0.0986014	C14
chr11	67774608	67789613	1	Gsg1l2	1.09266	0.000533969	0.142066	C14
chr16	37777055	37836516	1	Fstl1	0.628684	0.000535563	0.293927	C14
chr19	23448322	23302609	2	Mamdc2	0.574339	0.000545689	0.179832	C14
chr8	19114833	19111931	2	Defb12	2.23734	0.000565482	0.0574441	C14
chr9	67133561	67163788	1	Gm19299	0.652649	0.000568142	0.147392	C14
chr11	106349390	106318593	2	Scn4a	0.80459	0.000571179	0.131671	C14
chr3	37609891	37615276	1	4930594O21Rik	0.868275	0.000576773	0.117969	C14
chr7	103173635	103172691	2	Olfr591	2.97366	0.000584761	0.118409	C14
chr1	133690108	133679029	2	Lax1	1.43762	0.0005934	0.218885	C14
chr14	21714576	21676572	2	Dupd1	0.794194	0.000599934	0.19422	C14
chr10	22645011	22703880	1	Slc2a12	0.509431	0.000606547	0.0923147	C14
chr15	100669500	100641082	2	Bin2	1.19796	0.000610116	0.08407	C14
chr11	46548413	46556068	1	Gm12171	1.68884	0.000636155	0.0914161	C14
chr2	10153543	10256529	1	Itih5	0.781071	0.00065426	0.141637	C14
chr13	95696920	95702768	1	F2rl2	0.6508	0.000659086	0.237182	C14
chr10	126793710	126788851	2	4930484H19Rik	0.750965	0.000664984	0.284643	C14
chr12	103457223	103450898	2	Ifi27l2b	0.665899	0.000675082	0.12122	C14
chr2	164256643	164254363	2	Svs3b	1.58872	0.000675082	0.0907308	C14
chr17	51833290	51736187	2	Satb1	0.683807	0.000690187	0.263643	C14
chr2	13491876	13276338	2	Cubn	0.661922	0.000690187	0.234846	C14
chr9	8004596	7931999	2	Yap1	0.693481	0.000690187	0.12357	C14
chr5	72587550	72581639	2	Gm5868	1.75596	0.000691668	0.197675	C14
chr1	104768819	104995481	1	Cdh20	0.597677	0.000697901	0.21593	C14
chr18	11052510	11085635	1	Gata6	0.989304	0.000697901	0.098409	C14
chr5	120887613	120876142	2	Oas1g	1.21231	0.000707106	0.0986574	C14
chr8	19140759	19143010	1	Spag11b	1.87884	0.000734574	0.18078	C14
chr8	9144669	9149050	1	4930453L07Rik	1.08307	0.000750019	0.224941	C14
chr4	63634421	63639478	1	Gm11482	0.800688	0.000760291	0.113007	C14
chr6	135658913	135683391	1	4930425L21Rik	0.557592	0.000788924	0.137731	C14
chrX	140062568	140007673	2	Nup62cl	1.19372	0.00078922	0.0900559	C14
chr5	122391878	122406181	1	Arpc3	0.936838	0.000798096	0.268937	C14
chr12	30132624	30054661	2	Tpo	0.553074	0.000823599	0.13436	C14
chr8	21839926	21843482	1	Defb2	2.63176	0.000823599	0.0778218	C14
chr3	82548085	82538383	2	Npy2r	0.715699	0.000832636	0.163357	C14
chr11	66168551	65831324	2	Dnah9	0.536283	0.000834597	0.313972	C14
chr3	106032895	106016919	2	Chil5	1.57207	0.000837031	0.0698182	C14
chr8	110805924	110741829	2	Il34	0.669771	0.000868548	0.220591	C14
chr16	46496967	46394858	2	Nectin3	0.518654	0.00087826	0.208741	C14
chr1	182749180	182747126	2	Ccdc185	0.67593	0.000878763	0.219028	C14
chr12	71384208	71383154	2	1700083H02Rik	0.778534	0.000878763	0.237469	C14
chr6	89893274	89894206	1	Vmn1r44	1.294	0.000878763	0.168252	C14
chr11	46629274	46607010	2	Dppa1	1.36068	0.000883904	0.0870279	C14
chr4	57364292	57359792	2	1700042G15Rik	0.796943	0.000883904	0.194245	C14
chr5	47983155	48307735	1	Slit2	0.51924	0.000909587	0.272381	C14
chr15	90679388	90487481	2	Cpne8	0.519563	0.000914772	0.22179	C14
chr5	119108236	119114543	1	1700081H04Rik	0.630098	0.000932725	0.156864	C14
chr3	121171695	121155400	2	Rwdd3	0.696584	0.000949577	0.262731	C14
chr14	69029289	69041401	1	Stc1	0.774989	0.000956392	0.241877	C14
chr5	104325329	104338611	1	Mepe	0.860679	0.000978008	0.128346	C14
chr8	21776555	21795185	1	Defb1	0.981796	0.00101394	0.0388776	C14
chr4	43584494	43583216	2	Msmp	0.990419	0.00102252	0.210839	C14
chr6	118308719	118300167	2	Gm30498	0.660615	0.00107305	0.248633	C14
chr2	170497145	170482957	2	Cyp24a1	0.519528	0.00107494	0.100231	C14
chr2	6132869	6140570	1	Gm10857	0.768679	0.00110287	0.150983	C14
chr17	14694262	14665500	2	Thbs2	0.667223	0.00110749	0.105084	C14
chr10	121641701	121693914	1	D930020B18Rik	0.96656	0.00111435	0.232028	C14
chr9	115381819	115381939	1	Mir467h	0.714959	0.00111833	0.164448	C14
chr15	82298984	82314558	1	Wbp2nl	0.799477	0.00117269	0.179766	C14
chr13	108316337	108389557	1	Depdc1b	0.662865	0.00118837	0.16765	C14
chr5	99037079	98929773	2	Prkg2	0.625076	0.00121905	0.184248	C14
chr18	51117898	51420044	1	Prr16	0.54264	0.00121978	0.237773	C14
chr18	80544546	80541892	2	Gm2176	0.581098	0.00122196	0.220374	C14
chr9	98820087	98748599	2	E330023G01Rik	1.18021	0.00125672	0.131458	C14
chr9	105960643	105856070	2	Col6a5	0.591632	0.00125974	0.171539	C14
chr15	94404350	94270163	2	Adamts20	0.57826	0.00127106	0.18286	C14
chr15	82690499	82688750	2	Cyp2d37-ps	1.47604	0.00127114	0.0675105	C14
chr1	88551517	88562166	1	Gm19589	0.756765	0.00127411	0.225507	C14
chr19	11855951	11854995	2	Olfr1418	2.12735	0.0013446	0.0753462	C14
chr1	185313581	185313692	1	Mir215	1.02767	0.00144333	0.209811	C14
chr8	54724368	54629613	2	Wdr17	0.805712	0.0014904	0.213993	C14
chr9	15627933	15559864	2	Deup1	0.583557	0.00154776	0.139605	C14
chr13	11522052	11525682	1	Zp4-ps	1.03015	0.00155357	0.187255	C14
chr3	102469919	102521013	1	Ngf	0.891768	0.00155729	0.0827273	C14
chr3	152714100	152789015	1	Pigk	0.538325	0.00156136	0.224444	C14
chr14	65666403	65764826	1	Scara5	0.672696	0.00159489	0.175776	C14
chr14	8666290	8431172	2	4930452B06Rik	0.516609	0.00159529	0.17028	C14
chr3	98222156	98236748	1	Reg4	0.958208	0.0016034	0.157783	C14
chr9	48605123	48591877	2	Nnmt	0.66384	0.00160565	0.180539	C14
chr5	146079258	146113285	1	Cyp3a59	0.693613	0.00162398	0.0169161	C14
chrX	157818435	157821060	1	Klhl34	0.981556	0.00164428	0.10208	C14
chr18	57779995	57774166	2	Gm19519	0.672691	0.00164814	0.154196	C14
chr7	142303502	142304503	1	Krtap5-4	0.979772	0.00171472	0.198982	C14
chr1	98047793	98031116	2	B230216N24Rik	0.65921	0.00172736	0.15651	C14
chr6	141856171	141805440	2	Slco1a4	0.693109	0.00174015	0.0472903	C14
chr17	79510486	79506049	2	Gm10494	0.997971	0.00175695	0.205874	C14
chr6	136327539	136329983	1	Gm8994	0.616459	0.00181622	0.240601	C14
chr2	130195194	130264445	1	Tmc2	0.993078	0.00182339	0.126979	C14
chr9	14903951	14885814	2	Izumo1r	0.50814	0.00185023	0.182923	C14
chr4	103382500	103492188	1	Gm12718	0.6528	0.00185836	0.1105	C14
chr7	28496941	28497492	1	1700028B04Rik	0.863625	0.00187213	0.227567	C14
chr1	127729413	127767564	1	Acmsd	0.650843	0.00193712	0.101066	C14
chr3	117868936	117781497	2	Snx7	0.565801	0.0019374	0.19721	C14
chr5	72647796	72671078	1	Nipal1	0.972434	0.00195499	0.0974125	C14
chr11	67695326	67703355	1	Rcvrn	0.557792	0.00196916	0.124434	C14
chr9	106626582	106627612	1	Iqcf6	0.699905	0.00197063	0.183084	C14
chr11	23895270	23862646	2	Papolg	0.736432	0.00208062	0.157416	C14
chrX	147010601	147010686	1	Mir1264	1.14321	0.00208062	0.0995838	C14
chr1	154256906	154241521	2	4930452N14Rik	0.991679	0.00215976	0.103066	C14
chr13	19732951	19727417	2	Gpr141b	0.810303	0.00222627	0.0782484	C14
chr4	104913456	105016863	1	Fyb2	0.551656	0.00222627	0.146738	C14
chr19	11829024	11828077	2	Olfr1417	1.49921	0.00226138	0.0905523	C14
chr8	21946762	21948622	1	Defb13	1.99442	0.00229171	0.124245	C14
chr1	82131916	82132019	1	Mir6344	0.840238	0.0022948	0.219675	C14
chr8	110039334	110029075	2	Chst4	0.765773	0.0022948	0.0851258	C14
chr1	175880778	175911396	1	Exo1	0.868563	0.00232864	0.11563	C14
chr2	122186189	122120108	2	Patl2	0.61772	0.00239013	0.108955	C14
chr19	29523159	29464750	2	A930007I19Rik	0.525018	0.00255068	0.161227	C14
chr5	100159808	100077872	2	Tmem150c	0.528389	0.00263022	0.253332	C14
chr14	26894604	26915257	1	Asb14	0.574545	0.00271223	0.0785246	C14
chr8	126422501	126425435	1	Coa6	0.566295	0.00277095	0.290413	C14
chr9	77347870	77102084	2	Mlip	0.549503	0.00281625	0.185489	C14
chr8	123733958	123739941	1	6030466F02Rik	0.560825	0.00281644	0.275514	C14
chr10	111874376	111854521	2	Gm20758	0.51665	0.00284827	0.0962938	C14
chr7	43797945	43695209	2	2310002F09Rik	0.964667	0.0028569	0.112913	C14
chr3	89913196	89869324	2	Il6ra	0.655312	0.00289264	0.157647	C14
chr3	17795662	17795770	1	Mir124a-2	0.552641	0.00289275	0.400689	C14
chr7	142506771	142491080	2	Prr33	0.871463	0.00303769	0.108899	C14
chr4	63745113	63724603	2	Tnfsf15	0.708873	0.00304798	0.0761853	C14
chr1	18265138	18250978	2	Defb41	1.69785	0.00317383	0.0490734	C14
chr14	75131123	75230842	1	Lcp1	0.788968	0.00320271	0.187892	C14
chr15	90898476	90891396	2	Spn-ps	0.59432	0.00323047	0.120525	C14
chr7	103155745	103154792	2	Olfr589	2.13578	0.00324592	0.0771294	C14
chr4	101717407	101815354	1	Lepr	0.862517	0.00331688	0.17635	C14
chr5	144223578	144195322	2	Tecpr1	0.648531	0.00345514	0.252633	C14
chr19	58728887	58744169	1	Pnliprp1	0.956399	0.00353919	0.0818463	C14
chr4	130139162	130130217	2	Hcrtr1	0.712636	0.00353919	0.263007	C14
chr5	120795530	120786312	2	Oas1e	1.32341	0.00359447	0.115535	C14
chr3	65666228	65831162	1	Lekr1	0.601159	0.00362404	0.186615	C14
chr19	27322619	27337179	1	Kcnv2	0.875215	0.00363202	0.109857	C14
chr7	6502224	6501286	2	Olfr1348	2.49648	0.0036631	0.0834127	C14
chr10	77259300	77269586	1	Pofut2	0.56707	0.00367217	0.299822	C14
chr13	23488857	23477063	2	Btn2a2	0.652644	0.00369231	0.142864	C14
chr19	29812974	29808108	2	Ranbp6	0.518041	0.00370602	0.159014	C14
chr8	124721975	124671327	2	Ttc13	0.518468	0.00372532	0.236343	C14
chr15	10714631	10568978	2	Rai14	0.680548	0.00372548	0.150255	C14
chr7	135196002	135191765	2	1700120G07Rik	0.504879	0.00376971	0.176014	C14
chr13	113209659	113218104	1	Esm1	0.569015	0.00382062	0.138465	C14
chr13	64248700	64268145	1	1810034E14Rik	0.967168	0.00388989	0.218297	C14
chr1	133921401	133910304	2	Prelp	0.667919	0.00390304	0.274182	C14
chr1	44551671	44796836	1	Gulp1	0.588143	0.00406077	0.148573	C14
chr5	35021049	35021115	1	Mir3097	0.775897	0.00421659	0.242923	C14
chr14	34522801	34511621	2	9230112D13Rik	1.7494	0.00435766	0.172052	C14
chr3	155976354	156008592	1	9330178D15Rik	1.19667	0.00441488	0.0882238	C14
chr1	82768456	82756649	2	Tm4sf20	0.728034	0.00444057	0.0990698	C14
chr15	100729376	100689915	2	Galnt6	0.666236	0.00462778	0.0904299	C14
chr5	87908779	87914171	1	BC037156	2.77896	0.00468689	0.039979	C14
chr8	107551244	107551313	1	Mir140	0.840712	0.0047534	0.30985	C14
chr15	85581821	85535437	2	Wnt7b	0.545405	0.00475607	0.168458	C14
chr5	17962570	18019668	1	Gnat3	0.670134	0.0049031	0.059521	C14
chr19	20727556	20692953	2	Aldh1a7	0.812981	0.00492245	0.0566993	C14
chr11	69880985	69878264	2	Kctd11	0.78271	0.00492753	0.180241	C14
chr9	37803889	37804936	1	Olfr876	0.630101	0.00507795	0.0768427	C14
chr15	100649229	100649163	2	Mir6961	0.732192	0.00534038	0.0631224	C14
chr13	23934462	23934913	1	Hist1h2aa	1.80512	0.00538081	0.135458	C14
chr5	138820080	138821619	1	Gm5294	0.701498	0.0055856	0.269885	C14
chr12	103989957	103980243	2	Serpina11	0.541691	0.00563545	0.151486	C14
chr7	24709259	24714535	1	BC049730	1.00053	0.00565104	0.0951854	C14
chr9	64041465	64038465	2	1700055C04Rik	1.54136	0.00575425	0.124315	C14
chr4	138738438	138709837	2	Ubxn10	0.524385	0.00575592	0.259224	C14
chr19	29325318	29321354	2	Insl6	0.893088	0.00581149	0.0715209	C14
chr8	19157887	19159916	1	Spag11a	1.20535	0.00581152	0.144479	C14
chr8	19239916	19242143	1	Defb46	1.04154	0.00617294	0.0823391	C14
chr2	101886262	101901639	1	Commd9	0.561307	0.00636803	0.206822	C14
chr15	102028216	102032026	1	Krt18	0.622896	0.00640807	0.182594	C14
chr7	129591863	129635738	1	Wdr11	0.723209	0.00644191	0.199993	C14
chr16	10331285	10324105	2	Gm1600	1.55437	0.00644259	0.132675	C14
chr3	125404091	125724986	1	Ndst4	0.545228	0.00644259	0.198552	C14
chr1	184557691	184527841	2	1700112H15Rik	0.884419	0.00652924	0.0741748	C14
chr15	82794245	82790107	2	Cyp2d26	0.93225	0.00652924	0.230514	C14
chr8	39642678	39581700	2	Msr1	0.82916	0.00680684	0.0842204	C14
chr2	25493911	25490845	2	Lcn12	0.935888	0.00685111	0.236318	C14
chr13	40859768	40960892	1	Gcnt2	0.812937	0.00688154	0.189556	C14
chr11	82115185	82116799	1	Ccl8	0.511084	0.00688727	0.0697866	C14
chrX	8327424	8336235	1	Ssxb10	3.1721	0.00689181	0.0701608	C14
chr11	69878018	69876684	2	Tmem95	0.85189	0.00697639	0.242129	C14
chr13	55369732	55384687	1	Rgs14	1.10825	0.00708281	0.21849	C14
chrX	139684996	139754218	1	Tbc1d8b	0.89102	0.00715262	0.0811434	C14
chr7	142498836	142516009	1	Tnnt3	0.75023	0.007155	0.104727	C14
chr2	118728438	118707517	2	Plcb2	0.987458	0.0071951	0.256636	C14
chr8	22624043	22627547	1	Dkk4	0.934333	0.0072885	0.130182	C14
chr2	164289267	164291500	1	Svs3a	2.49965	0.00729111	0.0247588	C14
chr1	184811300	184786767	2	2021-03-01	1.05311	0.00732803	0.121997	C14
chrX	57409149	57488773	1	Gm364	1.43542	0.00743427	0.0671294	C14
chr4	115890666	115899227	1	6430628N08Rik	1.03822	0.00755375	0.328105	C14
chrX	6574663	6452376	2	5430428K19Rik	0.642447	0.00758701	0.0833321	C14
chr13	89540636	89611832	1	Hapln1	0.627214	0.00766709	0.0882028	C14
chr5	73632421	73606642	2	Lrrc66	0.613361	0.00770057	0.0903286	C14
chr10	80330145	80336441	1	Reep6	0.733714	0.00770224	0.39586	C14
chr12	87155485	87149475	2	Gm6566	0.870683	0.00770224	0.16229	C14
chr3	153792087	153789305	2	5730460C07Rik	0.51276	0.00770224	0.199657	C14
chr4	111902796	111875377	2	Slc5a9	1.08407	0.00783949	0.141724	C14
chr15	65912287	65876053	2	Oc90	0.803375	0.00789795	0.110255	C14
chr1	74194631	74191785	2	Cxcr1	0.977788	0.00797044	0.164734	C14
chr7	43781054	43785410	1	Klk10	1.50642	0.0079742	0.13943	C14
chr15	77447460	77422209	2	Apol7b	2.03474	0.00811998	0.0233287	C14
chr16	36990216	36966073	2	Fbxo40	1.14407	0.00813269	0.0567867	C14
chr17	66594622	66555252	2	Themis3	0.740588	0.00815582	0.10972	C14
chr7	109175207	109138565	2	Lmo1	0.676031	0.00837411	0.306224	C14
chr15	76120195	76101488	2	Eppk1	0.906882	0.008441	0.14794	C14
chr10	88683023	88675269	2	Spic	1.23809	0.00851047	0.136276	C14
chr15	82764122	82759833	2	Cyp2d40	0.902154	0.00851223	0.053951	C14
chr14	67314711	67304888	2	Gm6878	1.25215	0.00854257	0.078888	C14
chr3	81975728	81958412	2	Tdo2	1.36403	0.00854257	0.0608426	C14
chr1	156303606	156255296	2	Tdrd5	0.573801	0.00872864	0.12565	C14
chr7	30823775	30818357	2	Ffar2	1.70304	0.00895972	0.170972	C14
chr16	17561247	17544465	2	Lrrc74b	0.677537	0.00897171	0.176066	C14
chr5	146525801	146528553	1	Gm3404	0.826018	0.00905306	0.111238	C14
chrX	141474076	141165403	2	Col4a6	0.839936	0.00905306	0.151357	C14
chr14	75642259	75667137	1	Erich6b	0.864	0.00920982	0.148262	C14
chr13	98637410	98634978	2	Tmem174	0.541591	0.00927404	0.173909	C14
chr10	117925459	117948307	1	4933411E08Rik	0.558675	0.00946919	0.123143	C14
chr6	112210708	112212519	1	1700054K19Rik	0.590293	0.00951755	0.326441	C14
chr6	24515067	24444865	2	Iqub	0.91803	0.00959796	0.125629	C14
chr11	95587698	95568818	2	Ngfr	0.605505	0.00964016	0.277161	C14
chr7	109865679	109798690	2	Scube2	0.513613	0.00964016	0.143622	C14
chr17	4122102	4119446	2	4930548J01Rik	0.714287	0.0098195	0.102122	C14
chr2	172979842	172993576	1	Spo11	0.787263	0.0099418	0.142787	C14
chr1	164796732	164824266	1	Dpt	0.508602	0.00994266	0.087846	C14
chr13	21897049	21896918	2	Mir1983	0.604428	0.00998384	0.332826	C14
chr10	84756048	84906538	1	Rfx4	1.79026	1.6637e-08	1.38104	C15
chr1	43445751	43570518	1	Nck2	1.69009	6.90643e-07	0.750774	C15
chr2	147187424	147188482	1	6430503K07Rik	2.79286	6.90643e-07	1.38012	C15
chr1	138847579	138825186	2	Lhx9	2.17748	8.51796e-07	0.725213	C15
chr10	52022502	52028471	1	Vgll2	3.85903	8.51796e-07	0.667239	C15
chr8	12385771	12436732	1	Sox1ot	1.31639	8.51796e-07	0.917786	C15
chr2	147186402	147177546	2	Nkx2-2	2.13111	1.9303e-06	0.885387	C15
chr2	147184083	147331681	1	Nkx2-2os	1.66871	4.44571e-06	0.58516	C15
chr1	138619757	138483837	2	Nek7	1.55085	5.5585e-06	0.773146	C15
chr4	148804392	148954892	1	Casz1	1.12218	5.65633e-06	1.40612	C15
chr7	112679320	112906805	1	Tead1	0.948275	3.09052e-05	1.44381	C15
chr2	162661147	161521988	2	Ptprt	0.910709	4.95248e-05	1.96204	C15
chr18	34007206	33796327	2	Epb41l4a	1.22613	7.22456e-05	0.93268	C15
chr4	100776679	101003749	1	Cachd1	1.09504	7.22456e-05	0.873733	C15
chr6	144781977	143828425	2	Sox5	0.795063	7.9553e-05	1.17537	C15
chr11	24730722	24721006	2	Gm10466	1.48711	0.00013245	0.325333	C15
chr15	37792428	37366175	2	Ncald	0.853201	0.00021509	1.20325	C15
chr15	95528559	95075230	2	Nell2	0.895066	0.000379111	1.15359	C15
chr19	19111196	18930609	2	Rorb	1.25687	0.000526894	0.534933	C15
chr6	54039932	54301812	1	Chn2	1.02115	0.000657262	0.83184	C15
chr6	138580624	138599314	1	B230110G15Rik	2.17573	0.000705264	0.319026	C15
chr10	73099342	74649737	1	Pcdh15	0.716916	0.000898941	1.42793	C15
chr2	13010864	13001887	2	C1ql3	1.89401	0.000924438	0.557933	C15
chr17	10840359	12063366	1	Prkn	0.500328	0.000941354	1.23672	C15
chr12	79936264	79917019	2	9430078K24Rik	1.40651	0.000997839	0.81196	C15
chr7	138397730	138208972	2	Tcerg1l	0.880522	0.00131228	0.70856	C15
chr12	26834873	26820097	2	4933409F18Rik	1.487	0.00135289	0.243533	C15
chr1	167001417	167091302	1	Fam78b	0.974638	0.00186933	0.496267	C15
chr8	12395519	12399555	1	Sox1	1.18882	0.002266	1.07413	C15
chr4	26705449	26635820	2	4930548K13Rik	2.21647	0.0023961	0.200907	C15
chr1	80445932	80475660	1	1700016L21Rik	1.89519	0.00263363	0.260187	C15
chr9	85327150	85320439	2	Tent5a	1.75777	0.00263363	0.62732	C15
chr2	38339281	38369737	1	Lhx2	1.1893	0.0026352	0.597306	C15
chr2	143546133	143816284	1	Pcsk2	0.997309	0.00304417	0.887466	C15
chr15	91573261	91267691	2	Slc2a13	0.512534	0.00314381	0.598199	C15
chr9	79977882	79815562	2	Filip1	1.29079	0.00314381	0.402853	C15
chr2	117821928	117909136	1	4930412B13Rik	2.94017	0.00336041	0.170613	C15
chr3	118562178	119432918	1	Dpyd	0.772932	0.00340419	0.900599	C15
chr5	17476122	17480936	1	Speer4f1	1.80638	0.00340419	0.14736	C15
chr13	54468840	54458837	2	Thoc3	1.12971	0.00400863	0.565333	C15
chr9	113587152	113496746	2	AU023762	1.12035	0.00434868	0.361013	C15
chr19	30175441	30098441	2	Gldc	1.18393	0.00481707	0.618253	C15
chr13	54371349	54383917	1	Cplx2	0.782374	0.00484291	1.07577	C15
chrX	140342263	140435467	1	Frmpd3	1.5789	0.00484291	0.294933	C15
chr12	82616925	83162056	1	Rgs6	0.744918	0.00507398	0.931533	C15
chr1	138682075	138640095	2	Gm5833	2.17356	0.00557199	0.11948	C15
chr15	44196135	44235912	1	Trhr	1.52302	0.00557199	0.40764	C15
chr2	165090750	165078693	2	1700025C18Rik	1.42987	0.00557199	0.4044	C15
chr6	71293765	71302718	1	Gm1070	3.34207	0.00557199	0.358066	C15
chr13	67863326	67863923	1	BC048507	2.17882	0.00580063	0.477479	C15
chr11	58492499	58489719	2	Olfr332	1.88608	0.00613653	0.222066	C15
chr3	144205255	144188530	2	Lmo4	1.29547	0.00613653	0.58276	C15
chr19	50678646	50143301	2	Sorcs1	0.903909	0.00615266	0.864973	C15
chr18	49817956	49803332	2	1700065O20Rik	1.94144	0.00653102	0.198786	C15
chr7	67952257	68233667	1	Igf1r	0.719596	0.00683686	0.804693	C15
chr11	56040987	56024990	2	Nmur2	0.909739	0.00699425	0.319814	C15
chr9	66713686	66766845	1	Car12	1.12817	0.00705324	0.487906	C15
chr10	71980690	71979885	2	1700049L16Rik	1.50245	0.00722635	0.512253	C15
chr14	61492688	61500382	1	4930556J02Rik	1.76171	0.00824481	0.304199	C15
chr16	49980460	49997475	1	Gm6936	2.27984	0.00890727	0.272867	C15
chr4	139943519	139926111	2	4933427I22Rik	1.43178	0.00965986	0.546733	C15
chrX	68010179	68010105	2	Mir509	2.88236	0.00965986	0.116933	C15
chr11	18095986	18103385	1	Gm12018	0.885542	0.00967557	0.0845199	C15
chr12	49385174	49407346	1	3110039M20Rik	2.8802	0.000313039	0.556304	C16
chr18	80986578	80966359	2	Sall3	2.24853	0.000313039	1.09615	C16
chr16	94085260	94127032	1	Sim2	2.69319	0.00118466	0.91187	C16
chr2	149405249	149410278	1	Cst10	2.6786	0.00216158	0.321087	C16
chr9	58204319	58196297	2	Islr2	2.28093	0.00408526	1.25439	C16
chr9	73933567	73479422	2	Unc13c	1.49009	0.00508427	1.0237	C16
chr15	3583352	3317755	2	Ghr	1.66301	0.00639117	0.970848	C16
chr10	80494906	80517266	1	Onecut3	1.93257	0.00763843	0.689456	C16
chrX	137570754	138849077	1	Il1rapl2	1.53119	3.718e-27	0.90362	C17
chr13	94875627	94883681	1	Otp	1.2705	7.5812e-19	0.839835	C17
chr12	72940772	72881109	2	4930447C04Rik	1.65779	1.0482e-18	0.445236	C17
chr17	85618396	85601932	2	Six3os1	1.35256	1.54177e-18	0.833388	C17
chr5	119670862	119684724	1	Tbx3	1.43477	1.51521e-15	0.618497	C17
chr17	85620834	85629302	1	Six3	1.25112	2.581e-15	0.795836	C17
chr9	10904775	9660891	2	Cntn5	0.821262	5.70786e-15	1.02381	C17
chr16	23890844	23889581	2	Sst	1.65137	7.64668e-14	0.851058	C17
chr12	72939882	72944899	1	Six6	1.83483	1.27726e-13	0.689205	C17
chr10	89257790	88948994	2	Ano4	0.958237	2.40832e-09	0.482798	C17
chr10	68723746	68782654	1	Tmem26	1.14387	9.42906e-09	0.230127	C17
chr1	91179822	91225196	1	Ramp1	1.02863	1.11817e-08	0.260647	C17
chr10	68541875	68430956	2	Cabcoco1	0.832271	3.65688e-08	0.180151	C17
chr13	116309688	116298270	2	Isl1	0.775293	9.53675e-08	0.528312	C17
chr1	87156356	87147655	2	Ecel1	0.941924	2.4053e-07	0.676278	C17
chr9	53771535	53818161	1	Slc35f2	1.03833	5.46205e-07	0.246106	C17
chr6	82402475	82560104	1	Tacr1	0.895838	6.66038e-07	0.305887	C17
chr9	77636732	77660125	1	Klhl31	0.981769	8.41354e-07	0.223209	C17
chr12	58211804	58216036	1	Sstr1	1.01101	8.43913e-07	0.390664	C17
chr17	27248066	27235075	2	9630028I04Rik	0.926372	1.05885e-06	0.208291	C17
chrX	159988433	160123351	1	Map3k15	1.3219	1.07428e-06	0.185983	C17
chr14	17660960	18038088	1	Thrb	0.541367	2.96359e-06	0.472928	C17
chrX	88115623	86747242	2	Il1rapl1	0.513414	3.44312e-06	0.416226	C17
chr12	106716324	106685607	2	4933406K04Rik	1.00836	4.29298e-06	0.146034	C17
chr14	98169765	97786846	2	Dach1	0.636381	4.29298e-06	0.289051	C17
chr6	23839421	23262773	2	Cadps2	0.578023	5.50564e-06	0.39026	C17
chr4	90361314	90359625	2	Gm12633	1.21911	7.13767e-06	0.131325	C17
chr7	101421691	101512829	1	Pde2a	0.515902	8.63232e-06	0.426479	C17
chr14	70890107	70979840	1	Gfra2	0.535757	9.87387e-06	0.390363	C17
chr1	193507530	193507463	2	Mir205	0.617176	1.18771e-05	0.544229	C17
chr9	119825456	119753763	2	Scn11a	0.5958	1.40966e-05	0.204055	C17
chrX	139480367	139554580	1	D330045A20Rik	1.17679	1.58816e-05	0.097685	C17
chr13	96132577	95959443	2	Sv2c	0.599646	1.76215e-05	0.433031	C17
chr3	54156057	54318471	1	Trpc4	0.689134	1.84289e-05	0.317462	C17
chr2	158610723	158595472	2	Gm14204	0.609683	2.33826e-05	0.451712	C17
chr2	158610758	158615747	1	Slc32a1	0.782768	2.33826e-05	0.592123	C17
chr2	64098038	63971508	2	Fign	0.62779	3.26395e-05	0.169171	C17
chr17	27317095	27317035	2	Mir7214	1.14224	4.15461e-05	0.206545	C17
chrX	163549736	163513904	2	Grpr	1.34444	5.50418e-05	0.115986	C17
chr7	79505264	79505353	1	Mir9-3	0.588239	6.25622e-05	0.918037	C17
chr6	90550818	90599171	1	Aldh1l1	0.849179	6.8317e-05	0.232788	C17
chr9	118150231	118170376	1	Gm17399	0.824215	7.22648e-05	0.0940308	C17
chr17	27358097	27358155	1	Mir7218	1.17689	7.61e-05	0.335664	C17
chr18	80544546	80541892	2	Gm2176	0.630113	8.51715e-05	0.232541	C17
chr10	19934526	20142750	1	Map3k5	0.573596	9.13761e-05	0.389352	C17
chr11	100712467	100704746	2	Kat2a	0.984785	0.000100008	0.369932	C17
chr17	30901867	30936510	1	Glp1r	0.652661	0.000100274	0.270103	C17
chr2	29060263	29087650	1	Ttf1	0.80736	0.000150474	0.206113	C17
chr13	23991214	23953456	2	Scgn	1.13209	0.000151518	0.158267	C17
chr7	79387027	79374870	2	Rlbp1	0.930148	0.000151518	0.22038	C17
chr8	8660773	8617439	2	Efnb2	0.546552	0.000153557	0.336853	C17
chr6	53221164	53226599	1	Gm4872	1.05253	0.000161812	0.140757	C17
chr15	54410774	54466358	1	Colec10	0.533964	0.000183005	0.0522328	C17
chr3	84666192	84704575	1	Tmem154	0.706097	0.000183005	0.25575	C17
chr15	80014808	79995874	2	Pdgfb	0.733153	0.000186558	0.427616	C17
chr9	73933567	73479422	2	Unc13c	0.62369	0.000188621	0.350705	C17
chr11	100713850	100714575	1	Hspb9	1.02336	0.00022862	0.553209	C17
chr1	96021758	95990659	2	1700063A18Rik	1.24154	0.000235867	0.101777	C17
chrX	139684996	139754218	1	Tbc1d8b	1.31101	0.000242673	0.0978426	C17
chr16	23609919	23614222	1	Rtp4	0.772445	0.000258677	0.171014	C17
chr6	90333289	90364551	1	Uroc1	1.031	0.000267107	0.158086	C17
chr3	145987870	146021720	1	Syde2	1.12361	0.000268245	0.143884	C17
chr7	82335694	82614448	1	Adamtsl3	0.680816	0.000277415	0.244209	C17
chr3	31902703	32200180	1	Kcnmb2	0.651061	0.000365282	0.236137	C17
chr9	98422961	98446551	1	Rbp1	1.38743	0.000381499	0.238798	C17
chr13	41220403	41182382	2	Elovl2	0.841641	0.00040186	0.266825	C17
chr10	4611989	5005633	1	Esr1	0.533473	0.000414833	0.29425	C17
chr7	112953962	112957458	1	Rassf10	0.771393	0.000423907	0.358291	C17
chr18	22171396	21810897	2	Ccdc178	0.777403	0.000451155	0.167788	C17
chr1	162813672	162793883	2	Fmo4	1.08956	0.000460344	0.0777226	C17
chrX	107255878	107296769	1	Gpr174	1.38566	0.000478325	0.0286678	C17
chr14	101200069	101197690	2	Prr30	0.856682	0.000482256	0.204294	C17
chr5	24030690	23915276	2	Fam126a	0.505721	0.000491906	0.173045	C17
chr11	103649509	103650580	1	Rprml	0.617934	0.000507228	0.363446	C17
chr18	14232306	14278542	1	8430422H06Rik	1.12191	0.000533587	0.114658	C17
chr12	16800886	16670615	2	Greb1	0.717258	0.000534837	0.266586	C17
chr13	38461793	38460240	2	4930579J19Rik	1.11636	0.000542535	0.100048	C17
chr2	70563357	70489940	2	Gad1os	0.627681	0.000547867	0.257664	C17
chr9	61017069	61019797	1	Gm5122	0.546856	0.000547867	0.219209	C17
chr11	90030348	90036505	1	Tmem100	0.558896	0.000608713	0.0994213	C17
chr12	72441866	72510565	1	Lrrc9	0.785911	0.00062084	0.178079	C17
chr2	172043466	172036336	2	Cbln4	0.597306	0.000638088	0.295593	C17
chr13	30336356	30382867	1	Agtr1a	0.950639	0.000658444	0.115668	C17
chr1	166254139	166316832	1	Ildr2	0.500164	0.000691277	0.309938	C17
chr2	84425266	84330626	2	Calcrl	0.762565	0.000700462	0.141154	C17
chr13	54468840	54458837	2	Thoc3	0.514308	0.000721746	0.206791	C17
chr15	83780023	83858474	1	Mpped1	0.555366	0.000739745	0.279147	C17
chr10	68321142	68319065	2	4930545H06Rik	0.680992	0.000784815	0.211027	C17
chr2	173153073	173159254	1	Pck1	0.670837	0.000799131	0.270068	C17
chr6	5298373	5264624	2	Pon2	1.09928	0.000806701	0.143538	C17
chr5	39603574	39461749	2	4930513D17Rik	1.20173	0.000956361	0.0916747	C17
chr19	8819294	8809075	2	Ttc9c	0.602638	0.000999216	0.33739	C17
chr9	9894431	9894521	1	Mir6237	0.579558	0.00102644	0.0990171	C17
chr12	88377323	88365314	2	3200001D21Rik	0.572579	0.00109211	0.200212	C17
chrX	153696280	153685154	2	Kctd12b	0.983361	0.00113951	0.0723631	C17
chr9	58370369	58359804	2	Tbc1d21	1.0022	0.00126746	0.136295	C17
chr4	63495991	63414910	2	Whrn	0.546629	0.00128395	0.241007	C17
chr2	173218922	173206612	2	Zbp1	0.627779	0.00128465	0.145325	C17
chr15	55906949	55639154	2	Sntb1	0.745165	0.0013162	0.241151	C17
chr14	101729928	101934693	1	Lmo7	0.673516	0.00139001	0.213	C17
chr1	167466780	167445675	2	Lrrc52	0.619782	0.00139525	0.178199	C17
chr9	61105386	61103012	2	4933433G08Rik	0.900955	0.00148515	0.201716	C17
chr6	123702821	123742239	1	Vmn2r23	2.68379	0.00154506	0.0571713	C17
chr7	101475376	101475443	1	Mir139	0.786221	0.00154699	0.541014	C17
chr4	11123958	11126998	1	Gm11827	0.594043	0.00171486	0.0877704	C17
chr16	23520590	23451785	2	Masp1	0.622904	0.00179158	0.104692	C17
chr1	93168423	93231067	1	Crocc2	0.602912	0.00179986	0.204157	C17
chr5	25954344	25949797	2	Gm21671	0.770981	0.00187186	0.0892569	C17
chr6	5256233	5220852	2	Pon3	1.54411	0.00201908	0.0524076	C17
chr2	9189515	9197484	1	1700061F12Rik	1.23349	0.00206749	0.0924659	C17
chr13	94788943	94842899	1	Tbca	0.553334	0.00207937	0.192418	C17
chr12	31265294	31329639	1	Lamb1	0.828457	0.0020988	0.202315	C17
chr1	133690108	133679029	2	Lax1	1.21118	0.00220128	0.127801	C17
chr13	56296551	56288643	2	Cxcl14	0.737635	0.00220693	0.219764	C17
chr2	173119525	173093609	2	Ctcfl	0.913305	0.00220693	0.153199	C17
chr19	8819401	8834142	1	Hnrnpul2	0.522897	0.00225746	0.267408	C17
chr9	97369958	97349562	2	Trim42	0.720751	0.00235769	0.138647	C17
chr15	79999026	79998970	2	Mir7213	0.677323	0.00248956	0.58975	C17
chr4	63861284	63832824	2	Tnfsf8	0.706801	0.00248956	0.106038	C17
chr1	96662573	96612057	2	4930533P14Rik	0.927034	0.00252597	0.0485377	C17
chr6	23970060	23969161	2	Tas2r118	0.928053	0.00254859	0.17187	C17
chr7	83148470	83178694	1	A530021J07Rik	0.731749	0.0025812	0.12627	C17
chr19	56461637	56486729	1	Plekhs1	1.16217	0.00259237	0.183099	C17
chr7	79500026	79534403	1	Mir9-3hg	0.549118	0.00267712	0.378397	C17
chr4	124986430	125009099	1	Rspo1	0.651244	0.00282056	0.241825	C17
chr7	114948650	114983967	1	A730082K24Rik	1.04112	0.00292598	0.0759965	C17
chr19	20492715	20643462	1	Aldh1a1	0.921078	0.00296064	0.129449	C17
chr5	114273761	114254164	2	Foxn4	0.688545	0.00296638	0.118517	C17
chr9	98287455	98420394	1	Nmnat3	0.808674	0.00296638	0.275181	C17
chr17	30626936	30875264	1	Dnah8	0.605411	0.00297955	0.272459	C17
chr6	139501909	139493182	2	Rergl	0.731471	0.00308873	0.0966164	C17
chr9	98490537	98509771	1	Rbp2	0.610407	0.00310859	0.0934658	C17
chr14	71251273	71271059	1	Gm4251	0.975393	0.00317603	0.20113	C17
chr11	116238091	116220559	2	Evpl	0.737639	0.00322986	0.198729	C17
chr11	99089306	99065678	2	Tns4	0.732299	0.00336804	0.125952	C17
chr18	9282809	9278607	2	Gjd4	1.24731	0.00405557	0.168836	C17
chr11	102925124	102905518	2	Kif18b	1.00722	0.00413154	0.172586	C17
chr11	53480195	53476578	2	Sowaha	0.622892	0.00446869	0.419308	C17
chr14	79738431	79738528	1	Mir759	0.709701	0.00465101	0.30362	C17
chr7	132317155	132236255	2	Chst15	0.708071	0.00478793	0.222476	C17
chr2	150749081	150771674	1	Entpd6	0.744612	0.00501124	0.109449	C17
chr4	90218820	90225687	1	Zfp352	1.03075	0.00507602	0.0693117	C17
chr15	103565081	103562759	2	Glycam1	1.11313	0.00535654	0.0958083	C17
chr3	83055538	83072291	1	Plrg1	0.554892	0.00544744	0.214784	C17
chr5	120749848	120730333	2	Oas2	0.918024	0.00565967	0.15111	C17
chr9	120915250	120913774	2	1700020M21Rik	0.711915	0.00565967	0.202401	C17
chr13	23934156	23933725	2	Hist1h2ba	1.17042	0.00566244	0.166452	C17
chr5	118952339	118961261	1	4930413E15Rik	0.504158	0.00591453	0.0812911	C17
chr10	127666703	127660918	2	Nab2	0.7627	0.00652525	0.335603	C17
chr10	97967090	97681414	2	Gm10754	0.650829	0.00671816	0.108719	C17
chr2	11172382	11301226	1	Prkcq	0.776549	0.0067987	0.181918	C17
chr4	40854537	40804582	2	B4galt1	0.656948	0.0068018	0.248568	C17
chr6	23655136	23653895	2	Rnf148	0.590063	0.00691525	0.103928	C17
chrX	139333683	139338169	1	Trap1a	1.09104	0.00713858	0.0877123	C17
chr11	55608198	55514239	2	Glra1	0.50593	0.00751386	0.17101	C17
chr8	103603799	103680382	1	4933400L20Rik	0.654803	0.00790556	0.147003	C17
chr12	58269258	58264720	2	Clec14a	1.09184	0.00813513	0.109175	C17
chr19	4477143	4445908	2	Syt12	0.663967	0.00813513	0.189613	C17
chr3	89773609	89783997	1	Ube2q1	0.609079	0.00813513	0.349719	C17
chr10	127667123	127668851	1	1700012D01Rik	0.711383	0.00813646	0.405596	C17
chr19	20552330	20534527	2	C730002L08Rik	0.910238	0.00819109	0.0872911	C17
chr5	150522621	150570147	1	Brca2	0.727681	0.00819109	0.152671	C17
chr13	94057796	94195409	1	Lhfpl2	0.527381	0.00827072	0.173075	C17
chrX	106920625	106933899	1	Lpar4	1.01795	0.0087076	0.0388356	C17
chr19	46599106	46657389	1	Wbp1l	0.591502	0.00924155	0.289839	C17
chr1	91801461	91848034	1	Twist2	0.630848	0.00985606	0.175647	C17
chr10	32889915	31689319	2	Nkain2	1.09769	2.21306e-12	1.28816	C18
chr14	116925297	117979529	1	Gpc6	0.873964	1.36387e-11	1.25359	C18
chr17	85618396	85601932	2	Six3os1	1.49176	9.15672e-09	0.937435	C18
chr5	119670862	119684724	1	Tbx3	1.44111	1.22334e-08	0.695239	C18
chr9	54764748	54773110	1	Crabp1	1.85785	1.23168e-08	0.650104	C18
chr11	79726400	79726511	1	Mir365-2	1.56122	3.30155e-08	1.06965	C18
chr16	65815633	65863066	1	Vgll3	1.83923	1.3163e-07	0.372834	C18
chr8	94137204	94139031	1	Mt4	1.79398	2.91098e-06	0.373658	C18
chr17	85620834	85629302	1	Six3	1.39353	3.30932e-06	0.825974	C18
chr8	12395519	12399555	1	Sox1	1.11896	3.30932e-06	1.0201	C18
chr6	6869533	6820546	2	Dlx6os1	0.968772	3.43271e-06	0.400689	C18
chr6	6865150	6863797	2	Dlx6os2	1.38547	3.55092e-06	0.748202	C18
chr8	12385771	12436732	1	Sox1ot	0.827239	4.9998e-06	0.593031	C18
chr5	147188696	147190947	1	Gsx1	2.02232	8.39597e-06	0.637435	C18
chr12	56529420	56490428	2	Sfta3-ps	0.957735	1.11644e-05	0.402285	C18
chr9	48964990	48935008	2	Htr3b	1.68508	3.97001e-05	0.305187	C18
chrX	6779306	6948363	1	Dgkk	1.30549	0.000153574	0.247715	C18
chr5	31485859	31488262	1	4930548H24Rik	2.27951	0.000189911	0.410482	C18
chr19	55741810	55933655	1	Tcf7l2	0.629639	0.000438745	0.431985	C18
chr8	85381041	85324929	2	Mylk3	1.50152	0.000468936	0.162938	C18
chr19	34290659	34327770	1	Fas	1.2727	0.000478161	0.103187	C18
chr11	90002894	89982544	2	Pctp	1.0361	0.00064131	0.253093	C18
chr5	35729276	35697180	2	Sh3tc1	1.00561	0.00064131	0.258674	C18
chr17	34670535	34719815	1	Tnxb	0.737872	0.000730402	0.268715	C18
chr5	119691218	119685088	2	Tbx3os2	1.33861	0.000733706	0.4757	C18
chr2	158610723	158595472	2	Gm14204	0.53042	0.000771658	0.359679	C18
chr7	131548773	131556582	1	Hmx2	0.939075	0.000856272	0.387243	C18
chr12	56536908	56531935	2	Nkx2-1	0.945147	0.000865164	0.6357	C18
chr12	4477182	4247362	2	Ncoa1	0.610077	0.000989065	0.458389	C18
chr17	40242258	40221777	2	Crisp3	3.03065	0.00103224	0.138642	C18
chr4	155469114	155470858	1	Tmem52	1.28823	0.00166061	0.442617	C18
chr7	47601372	47588950	2	Mrgpra3	3.39336	0.00175534	0.334047	C18
chr6	6863334	6867970	1	Dlx6	1.16411	0.00205672	0.430404	C18
chr12	76255232	76319820	1	Mthfd1	0.596378	0.00294154	0.268876	C18
chr8	94098811	94067954	2	Bbs2	0.673926	0.00296498	0.264306	C18
chr5	136038496	136044993	1	Upk3b	1.81365	0.00343909	0.214896	C18
chr5	63649103	63810546	1	Nwd2	0.933201	0.00348838	0.271528	C18
chr2	128863932	128897034	1	Fbln7	1.42421	0.00351629	0.166161	C18
chr6	6882068	6877801	2	Dlx5	0.575883	0.00371015	0.331849	C18
chr5	119627382	119570129	2	AW549542	1.28564	0.00376884	0.214508	C18
chr19	20727556	20692953	2	Aldh1a7	1.32026	0.00381275	0.089912	C18
chr2	148408188	148404471	2	Thbd	1.17633	0.0043579	0.223466	C18
chr11	120189856	120186650	2	2810410L24Rik	0.980403	0.00462305	0.661788	C18
chr1	194619829	194816869	1	Plxna2	0.564434	0.00481479	0.445901	C18
chr7	82335694	82614448	1	Adamtsl3	0.769226	0.00501352	0.279005	C18
chr10	60923023	60923113	1	Mir6408	0.899303	0.00520287	0.442933	C18
chr11	34047201	34092280	1	Lcp2	0.779139	0.00526047	0.218316	C18
chr13	95525240	95511718	2	F2rl1	0.853071	0.00526047	0.188124	C18
chr5	119625942	119634462	1	Gm16063	1.09823	0.00572646	0.115197	C18
chr2	70562129	70602014	1	Gad1	0.653818	0.00581315	0.459674	C18
chr11	95842476	95830072	2	Abi3	0.789825	0.00597016	0.237383	C18
chr5	92683435	92965759	1	Shroom3	0.616404	0.00619666	0.47213	C18
chr14	77036772	77112263	1	Ccdc122	1.74739	0.00666948	0.143368	C18
chr15	55307750	55520803	1	Col14a1	1.33402	0.00827724	0.27601	C18
chr16	85901125	85858157	2	Adamts5	1.15208	0.00860895	0.108554	C18
chr16	26105784	25960323	2	P3h2	0.716039	0.00886022	0.274658	C18
chr17	79477885	79475624	2	4930429F11Rik	0.810454	0.00886022	0.0990828	C18
chr7	107567433	107591365	1	Olfml1	1.82816	0.00886022	0.126233	C18
chr12	108003414	107910403	2	Bcl11b	1.32386	1.21102e-36	1.00547	C19
chr17	85618396	85601932	2	Six3os1	1.53061	8.04936e-34	0.907201	C19
chr3	130131501	130599883	1	Col25a1	0.944561	1.11296e-23	0.938003	C19
chr17	85620834	85629302	1	Six3	1.32733	5.22566e-23	0.871889	C19
chr17	51448269	51425209	2	C330011F03Rik	1.24781	1.16854e-17	0.158304	C19
chr13	94875627	94883681	1	Otp	1.12708	3.10398e-15	0.665783	C19
chr6	32050285	32058915	1	1700012A03Rik	1.21079	2.22147e-14	0.347297	C19
chr10	89257790	88948994	2	Ano4	0.767126	1.60076e-12	0.410554	C19
chr11	9191942	9684259	1	Abca13	0.84381	3.22145e-12	0.335845	C19
chr8	26824423	26814595	2	2310008N11Rik	0.957787	6.50391e-12	0.27491	C19
chr11	24078056	24173558	1	Bcl11a	0.71207	3.01409e-11	0.408214	C19
chr13	68999541	68620043	2	Adcy2	0.575014	4.4387e-10	0.546317	C19
chr8	19729576	19753603	1	4930467E23Rik	1.72982	4.59992e-10	0.0360309	C19
chr12	72940772	72881109	2	4930447C04Rik	1.10203	5.34144e-10	0.262302	C19
chr17	51833290	51736187	2	Satb1	0.948112	6.02068e-10	0.357116	C19
chr9	48836222	48654297	2	Zbtb16	0.573285	8.81502e-10	0.603866	C19
chr4	82505779	82290173	2	Nfib	1.06401	8.96462e-10	0.503956	C19
chr12	106447666	106442652	2	1700121N20Rik	0.922152	1.24433e-09	0.210498	C19
chr7	101421691	101512829	1	Pde2a	0.546679	5.38802e-09	0.469392	C19
chr6	82402475	82560104	1	Tacr1	0.810874	7.11824e-09	0.321546	C19
chr18	77281958	77442257	1	Loxhd1	0.768601	1.37991e-08	0.277351	C19
chr2	84425266	84330626	2	Calcrl	0.950871	4.54798e-08	0.173389	C19
chr2	159947341	159981289	1	4933416E03Rik	1.17299	8.59645e-08	0.0710541	C19
chr2	22622327	22693877	1	Gad2	0.769375	8.61569e-08	0.28367	C19
chr10	3740377	3967303	1	Plekhg1	0.959644	9.22214e-08	0.369621	C19
chr11	112781976	112663927	2	BC006965	0.699629	1.95669e-07	0.176108	C19
chr2	105224342	105379860	1	Them7	0.684978	2.04248e-07	0.189152	C19
chr10	114801370	114398821	2	Trhde	0.639153	2.33949e-07	0.243379	C19
chr4	58285962	58374303	1	Musk	0.909246	2.53929e-07	0.128059	C19
chr2	174450595	174458380	1	Tubb1	1.27382	2.81623e-07	0.228044	C19
chr12	106716324	106685607	2	4933406K04Rik	0.992982	8.22902e-07	0.128863	C19
chr7	79617657	79593363	2	Rhcg	0.674112	1.12612e-06	0.257531	C19
chrX	153696280	153685154	2	Kctd12b	1.31268	1.12612e-06	0.10566	C19
chr17	48454901	48539714	1	Unc5cl	0.731984	1.21669e-06	0.248142	C19
chr12	72939882	72944899	1	Six6	1.09525	1.62642e-06	0.373931	C19
chr4	63495991	63414910	2	Whrn	0.67052	2.71834e-06	0.320843	C19
chr5	150952607	150993817	1	Kl	0.552122	2.8556e-06	0.169353	C19
chr14	101729928	101934693	1	Lmo7	0.648089	3.09949e-06	0.199137	C19
chr2	173153073	173159254	1	Pck1	0.876169	6.32645e-06	0.31999	C19
chr1	190170680	190121775	2	Prox1	0.529475	8.22538e-06	0.25635	C19
chrX	137570754	138849077	1	Il1rapl2	0.619615	1.1868e-05	0.337732	C19
chr5	98854415	98884053	1	Bmp3	0.673548	1.21508e-05	0.125015	C19
chr2	62574021	62500936	2	Fap	0.87508	1.55052e-05	0.0757191	C19
chr4	104876398	104815679	2	C8a	1.09627	1.6304e-05	0.166304	C19
chr4	86053915	86428382	1	Adamtsl1	0.629244	1.73641e-05	0.201469	C19
chr15	84856129	84785376	2	Phf21b	0.654424	1.81796e-05	0.301567	C19
chr6	23839421	23262773	2	Cadps2	0.561898	2.17201e-05	0.402533	C19
chr2	115512201	115493513	2	3110099E03Rik	1.24295	2.42388e-05	0.0647552	C19
chr4	63861284	63832824	2	Tnfsf8	0.629823	2.58892e-05	0.097049	C19
chr13	53648585	53650081	1	4930555G21Rik	1.18975	3.22234e-05	0.177892	C19
chr11	26785108	26787860	1	Gm12070	0.969366	4.37726e-05	0.165518	C19
chr5	151190193	151037515	2	Stard13	0.642819	4.4763e-05	0.248781	C19
chr5	22344705	21884454	2	Reln	0.615515	7.04926e-05	0.35434	C19
chr9	98287455	98420394	1	Nmnat3	0.532138	9.57096e-05	0.187067	C19
chr5	91517700	91624011	1	Parm1	0.566491	0.000102503	0.217325	C19
chr2	127363286	127367221	1	Adra2b	0.80269	0.000117455	0.258165	C19
chr6	117495235	117500077	1	6820426E19Rik	0.746336	0.000118953	0.139307	C19
chr12	31265294	31329639	1	Lamb1	0.59062	0.000129557	0.137031	C19
chr7	142899966	142892776	2	Th	0.515414	0.000152022	0.259918	C19
chr8	84800338	84704712	2	Nfix	0.579562	0.000163194	0.361379	C19
chr3	14971201	15002727	1	A930001A20Rik	0.844291	0.000185344	0.0570851	C19
chr9	6168612	6377519	1	Pdgfd	0.67137	0.0002	0.116709	C19
chr1	91179822	91225196	1	Ramp1	0.811528	0.000239527	0.184268	C19
chr11	26593920	26471401	2	Vrk2	0.910629	0.000239527	0.0965696	C19
chr8	35882957	35864085	2	5430403N17Rik	0.930715	0.000239527	0.207436	C19
chrX	49288242	49009707	2	Enox2	0.521666	0.000253805	0.135508	C19
chr5	134326454	134326522	1	Mir3965	0.633503	0.000330652	0.142505	C19
chr9	48911099	48899213	2	Htr3a	0.856041	0.000330652	0.146273	C19
chr12	107735488	107723743	2	4930465M20Rik	1.00836	0.000357396	0.142516	C19
chr13	12340732	12269426	2	Actn2	0.814976	0.000367507	0.172106	C19
chr7	67645236	67513410	2	Lrrc28	0.500151	0.000367507	0.287753	C19
chr1	140246257	140610261	1	Kcnt2	0.53423	0.000368455	0.210129	C19
chr7	132317155	132236255	2	Chst15	0.547931	0.000383413	0.172232	C19
chr15	66670770	66850721	1	Tg	0.504636	0.000401092	0.166204	C19
chr15	43870029	43866695	2	Tmem74	0.528598	0.000416194	0.213111	C19
chr13	84064774	84025297	2	Gm17750	0.756561	0.000423182	0.0977449	C19
chr4	26705449	26635820	2	4930548K13Rik	0.956843	0.000423182	0.0446469	C19
chr11	104186327	104191166	1	Sppl2c	0.962478	0.000457453	0.229083	C19
chr12	110279230	110281097	1	Dio3	0.772237	0.00046036	0.206281	C19
chr6	23970060	23969161	2	Tas2r118	0.800484	0.000461232	0.162951	C19
chr6	115360951	115490401	1	Pparg	0.659809	0.000489481	0.145572	C19
chr13	4248735	4249777	1	Marcksl1-ps4	1.24716	0.000520038	0.0785618	C19
chr2	72703510	72729468	1	8430437L04Rik	0.956455	0.000533245	0.0730103	C19
chr6	52012549	51859165	2	Skap2	0.506551	0.000545974	0.12817	C19
chr3	85317519	85332027	1	1700036G14Rik	0.527849	0.000634213	0.138428	C19
chr11	112825128	112822965	2	1700012H19Rik	0.836588	0.000634545	0.135799	C19
chr10	52545739	52542320	2	Zfa-ps	1.20693	0.000646337	0.0418067	C19
chr5	141000596	140872999	2	Card11	0.689951	0.000646337	0.159768	C19
chr2	115581716	115778768	1	BC052040	0.540053	0.000655994	0.153681	C19
chr3	149274737	149279980	1	Gm1653	0.521856	0.000662352	0.14783	C19
chr12	110158073	110151654	2	3110009F21Rik	0.650656	0.00067516	0.149111	C19
chr11	82633353	82636309	1	Gm11426	0.539708	0.000689261	0.283245	C19
chr14	56365068	56388551	1	Atp12a	0.705972	0.000731324	0.0622604	C19
chr2	115638725	115638813	1	Mir1951	0.96407	0.000816785	0.189735	C19
chr6	43173988	43174920	1	Olfr13	2.0192	0.000820336	0.178446	C19
chr14	110755149	110748578	2	Slitrk6	0.552374	0.000864922	0.08525	C19
chr13	40361450	40001882	2	Ofcc1	0.568705	0.000915469	0.100428	C19
chr11	69157072	69169791	1	Alox12b	1.28823	0.00103234	0.197603	C19
chr6	125690419	126040133	1	Ano2	0.581723	0.00105014	0.141925	C19
chr16	23890844	23889581	2	Sst	0.668718	0.00120893	0.293307	C19
chr6	147264013	147252109	2	Pthlh	0.838432	0.00120893	0.191977	C19
chr7	125368861	125371013	1	4930571K23Rik	0.726673	0.00120893	0.180281	C19
chr6	29985329	29993531	1	Smkr-ps	1.09963	0.00122259	0.162361	C19
chr4	49681983	49678747	2	Ppp3r2	0.680001	0.00122799	0.18383	C19
chr3	102262405	102445132	1	A230001M10Rik	0.663893	0.00123312	0.108858	C19
chr4	82065380	82102807	1	Gm5860	0.515074	0.00123312	0.0311881	C19
chr7	112953962	112957458	1	Rassf10	0.698702	0.00124989	0.276678	C19
chr3	88215171	88215257	1	Mir3093	0.582148	0.00134533	0.389103	C19
chr10	34044313	34038784	2	Calhm4	1.80813	0.00134574	0.104814	C19
chr6	55837018	55978598	1	Itprid1	0.626794	0.0014163	0.0951624	C19
chr11	38520045	38491548	2	Gm12130	0.948937	0.00150749	0.076237	C19
chr11	83040533	83028123	2	Slfn10-ps	1.82925	0.00152506	0.0457989	C19
chr9	118150231	118170376	1	Gm17399	0.766189	0.0015768	0.072799	C19
chr2	174439039	174427494	2	Ctsz	0.913584	0.00160995	0.146887	C19
chr15	4727210	4804045	1	C6	0.728802	0.00164794	0.0531366	C19
chr2	69342616	69238282	2	Abcb11	1.44284	0.00164794	0.099982	C19
chr2	116878691	116892500	1	Tmco5	0.792798	0.00180078	0.131103	C19
chr6	43174858	43162454	2	1700024N05Rik	1.66979	0.00182377	0.0950154	C19
chr15	66831829	66780819	2	Sla	0.78844	0.00185694	0.0995335	C19
chr9	61105386	61103012	2	4933433G08Rik	0.751668	0.00187171	0.172894	C19
chr10	97479500	97518163	1	Dcn	1.19464	0.00195017	0.0933969	C19
chr11	121830218	121843914	1	Ptchd3	0.880592	0.00206634	0.0713118	C19
chr16	44013852	44013977	1	Mir3470b	0.87015	0.00207178	0.125505	C19
chr14	103513341	103613346	1	Scel	0.529046	0.00208708	0.13649	C19
chr10	19486715	19507311	1	Gm33104	1.02252	0.00219215	0.0781546	C19
chr3	73708415	73635809	2	Bche	1.22836	0.00222238	0.0855232	C19
chr7	44708743	44719844	1	Izumo2	0.724814	0.00223582	0.0791468	C19
chr12	119443410	119466934	1	Macc1	0.759202	0.00230491	0.0746263	C19
chr1	118954220	118954300	1	Mir6346	0.664858	0.00232896	0.139067	C19
chr5	90891245	90893121	1	Cxcl1	0.747628	0.00234944	0.0939459	C19
chr15	94543507	94522640	2	Pus7l	0.821573	0.00240088	0.187364	C19
chr4	129623908	129619274	2	Ccdc28b	0.511383	0.00243086	0.367317	C19
chr16	36562134	36490585	2	Casr	0.818199	0.00244336	0.128315	C19
chr6	147042770	147070902	1	Mrps35	0.701096	0.00245495	0.180065	C19
chr9	111690348	111561437	2	Stac	0.504703	0.00251429	0.171595	C19
chr5	90561209	90597906	1	5830473C10Rik	1.07263	0.00251574	0.141541	C19
chr11	39390225	39307703	2	4930553C11Rik	0.884286	0.00253865	0.0658892	C19
chr14	56262260	56258856	2	Gzmb	1.1006	0.00268449	0.0739046	C19
chr5	108388373	108431743	1	Pde6b	0.87141	0.00268971	0.183618	C19
chr10	5593728	5606789	1	Myct1	1.03294	0.00288137	0.0887268	C19
chr3	58163807	58141707	2	1700007F19Rik	0.87036	0.0029279	0.113905	C19
chr11	67771153	67661502	2	Glp2r	0.517806	0.00295867	0.198136	C19
chr3	102469919	102521013	1	Ngf	0.631126	0.00296354	0.0735979	C19
chrX	45090904	45092791	1	Prr32	1.32747	0.00306154	0.0570464	C19
chr17	9669704	9666497	2	Pabpc6	0.71065	0.00309072	0.117575	C19
chr8	68276528	68347704	1	Sh2d4a	0.823646	0.00309072	0.106631	C19
chr13	31241086	31213410	2	4930401O12Rik	0.80133	0.00352622	0.0543918	C19
chr2	80292470	80295358	1	Prdx6b	0.687602	0.00354758	0.0834639	C19
chr10	34037597	34109815	1	Trappc3l	0.63821	0.00355714	0.116278	C19
chr6	43201646	43202587	1	Olfr435	1.71192	0.0035694	0.0964767	C19
chr7	132315664	132318291	1	Gm10584	0.648954	0.0035694	0.26283	C19
chr2	152511736	152507756	2	Defb26	2.42992	0.00376997	0.0510799	C19
chr4	103382500	103492188	1	Gm12718	0.558234	0.00378179	0.0855979	C19
chr11	56040987	56024990	2	Nmur2	0.537667	0.00386113	0.210974	C19
chr6	126328686	126286649	2	Gm10415	0.613524	0.00400326	0.0546056	C19
chr2	27162703	27144898	2	Dbhos	0.69973	0.00411182	0.144588	C19
chr1	14310199	14168958	2	Eya1	0.508627	0.00412031	0.123649	C19
chr11	77188968	77089915	2	Efcab5	0.824339	0.00412031	0.120201	C19
chr5	64933558	64924680	2	Tlr1	1.05434	0.00455871	0.0936984	C19
chr4	52051110	51968094	2	C630028M04Rik	0.87722	0.0045719	0.0646496	C19
chr15	51395610	51231640	2	Gm19303	0.874053	0.00457849	0.0980026	C19
chr1	125676996	125873862	1	Gpr39	0.542052	0.00468801	0.151539	C19
chr2	36230426	36252272	1	Ptgs1	0.747741	0.00481995	0.101668	C19
chr4	118726249	118727196	1	Olfr1340	3.61626	0.00486822	0.065402	C19
chr5	119834663	119885218	1	Tbx5	0.622994	0.00495796	0.112693	C19
chr1	87089928	87086690	2	Alppl2	0.861069	0.00504039	0.119461	C19
chr10	88826814	88746607	2	Utp20	0.609299	0.00504758	0.140686	C19
chr10	98351867	98299927	2	Gm8633	0.809748	0.00505985	0.0706546	C19
chr3	129970206	129914960	2	Mcub	0.800618	0.00505985	0.117198	C19
chr2	174183918	174125038	2	Gm10714	0.697895	0.00513317	0.132845	C19
chr3	98160634	98164169	1	Adam30	1.13934	0.0053235	0.0838711	C19
chr13	63734298	63675756	2	1700024I08Rik	1.20176	0.00582122	0.100745	C19
chr10	116418121	116421235	1	Kcnmb4os1	0.856311	0.00583723	0.159946	C19
chr4	124731694	124731802	1	Mir697	1.21435	0.0058919	0.145652	C19
chr4	129619093	129615617	2	Iqcc	0.515216	0.00610521	0.389577	C19
chr6	69327174	69326937	2	Rprl1	0.858548	0.00628168	0.0583376	C19
chr10	118927143	118920381	2	Gm38403	0.698379	0.00630751	0.0875412	C19
chr13	89742512	89655310	2	Vcan	0.817659	0.00630751	0.133716	C19
chr8	11840521	11855761	1	Tex29	0.51078	0.006353	0.149162	C19
chr4	123105161	123132097	1	Bmp8b	0.540167	0.00646198	0.10934	C19
chr8	114418034	114428133	1	Clec3a	0.591264	0.00646198	0.0739587	C19
chr5	64803523	64830129	1	Klf3	0.588249	0.00675452	0.186784	C19
chr9	48605123	48591877	2	Nnmt	0.65541	0.00702451	0.130327	C19
chrX	76602924	76582610	2	Cldn34d	1.42268	0.00725899	0.0228299	C19
chr17	51882727	51965257	1	Gm20098	0.682641	0.00736204	0.0462009	C19
chr3	88215598	88215686	1	Mir9-1	0.503398	0.00736204	0.331539	C19
chr8	13037308	13056676	1	F10	0.773982	0.00741683	0.106119	C19
chr14	101200069	101197690	2	Prr30	0.716187	0.00782351	0.139407	C19
chr16	45093676	45127924	1	Ccdc80	0.984237	0.00782351	0.081897	C19
chr9	22389206	22331214	2	Anln	0.591491	0.00782351	0.0768787	C19
chr7	16738444	16749290	1	Ap2s1	0.509051	0.00810279	0.174979	C19
chr11	49340534	49341469	1	Olfr1390	2.48859	0.0081359	0.122369	C19
chr13	83891208	83928710	1	2810049E08Rik	0.619636	0.0081359	0.0500592	C19
chr2	10048609	9914552	2	Taf3	0.542891	0.0081359	0.193549	C19
chr7	143627845	143607685	2	Tnfrsf26	0.750298	0.0081359	0.0963066	C19
chr3	83026153	83033627	1	Fga	1.46868	0.00813644	0.0792268	C19
chr11	60811265	60788897	2	Shmt1	1.25648	0.00819024	0.101492	C19
chr5	22550331	22486489	2	Orc5	0.561089	0.00828677	0.126884	C19
chr19	8664005	8683606	1	Chrm1	0.804176	0.00902501	0.258871	C19
chr5	90794534	90803067	1	Cxcl15	1.04663	0.00912229	0.0365	C19
chr10	97644068	97681900	1	Epyc	1.28758	0.00915112	0.0450927	C19
chr16	93683219	93690991	1	Cbr3	0.95508	0.00923664	0.153139	C19
chr12	88722876	90334935	1	Nrxn3	0.712063	4.05451e-30	2.51041	C20
chr1	190170680	190121775	2	Prox1	1.50557	7.3993e-24	0.834277	C20
chr14	116925297	117979529	1	Gpc6	0.726162	3.69845e-17	1.21732	C20
chr2	71537891	71530638	2	Dlx1as	1.24256	2.1056e-14	0.63346	C20
chr6	6869533	6820546	2	Dlx6os1	1.07393	8.24534e-13	0.509798	C20
chr6	23839421	23262773	2	Cadps2	0.930352	9.6575e-13	0.683091	C20
chr1	190170296	190217276	1	LOC102632463	1.21796	8.11926e-12	0.40065	C20
chr7	131548773	131556582	1	Hmx2	1.36857	4.75206e-10	0.580318	C20
chr2	158610723	158595472	2	Gm14204	0.727204	5.23939e-10	0.463628	C20
chr1	87156356	87147655	2	Ecel1	0.926617	9.76968e-09	0.75616	C20
chr18	13972733	13687013	2	Zfp521	0.712759	9.76968e-09	0.489003	C20
chr7	40674737	40691260	1	4933402C06Rik	1.26239	1.59194e-08	0.222407	C20
chr5	141000596	140872999	2	Card11	0.736703	2.61558e-08	0.19705	C20
chr2	71529445	71533981	1	Dlx1	1.30534	2.66135e-08	0.594491	C20
chr6	6882068	6877801	2	Dlx5	0.779565	1.10096e-07	0.433965	C20
chr2	158610758	158615747	1	Slc32a1	0.801179	1.68997e-07	0.483953	C20
chr11	55608198	55514239	2	Glra1	0.854954	3.14161e-07	0.336195	C20
chr11	56040987	56024990	2	Nmur2	0.728581	3.14161e-07	0.297391	C20
chr6	6865150	6863797	2	Dlx6os2	1.16404	5.80903e-07	0.672274	C20
chr10	3740377	3967303	1	Plekhg1	0.983122	5.98318e-07	0.398996	C20
chr1	166497588	166483613	2	Gm4846	1.27936	8.14074e-07	0.085981	C20
chr6	19278843	19247899	2	4930524B17Rik	0.920124	1.22802e-06	0.0746277	C20
chr19	3414457	3409917	2	Gal	0.78004	1.52276e-06	0.369747	C20
chr2	101838980	101714285	2	Prr5l	0.791594	1.52276e-06	0.237372	C20
chr6	60403707	60279043	2	A530053G22Rik	1.44549	1.52276e-06	0.0624069	C20
chr17	55445717	55510412	1	St6gal2	0.9914	1.89952e-06	0.293738	C20
chr5	147188696	147190947	1	Gsx1	1.23989	2.58709e-06	0.457779	C20
chr18	81992080	81992010	2	Mir5127	0.801099	3.59787e-06	0.439426	C20
chr7	131542963	131544936	1	Hmx3	1.37789	3.98495e-06	0.599239	C20
chr8	75448694	75984508	1	Iqcm	0.980373	5.60519e-06	0.219432	C20
chr3	123690852	123526166	2	Ndst3	0.749778	5.96302e-06	0.257252	C20
chrX	137570754	138849077	1	Il1rapl2	0.796358	5.96302e-06	0.393262	C20
chr13	116309688	116298270	2	Isl1	0.876224	6.56727e-06	0.601962	C20
chr2	64098038	63971508	2	Fign	0.997546	9.73752e-06	0.217375	C20
chr14	117953847	117953743	2	Mir6239	1.51297	1.20192e-05	0.557135	C20
chr6	23655136	23653895	2	Rnf148	1.58669	1.27338e-05	0.337596	C20
chr6	55133016	55090049	2	Crhr2	0.980744	1.27338e-05	0.272858	C20
chr3	84666192	84704575	1	Tmem154	0.834105	1.5451e-05	0.295981	C20
chr7	70337852	70178868	2	Gm29683	0.716815	2.33509e-05	0.220047	C20
chr2	19909780	20810535	1	Etl4	0.514927	2.78933e-05	0.520693	C20
chr14	49525837	49298520	2	Slc35f4	0.660103	4.18999e-05	0.30194	C20
chr12	50649223	50341231	2	Prkd1	0.528427	4.45783e-05	0.284362	C20
chr15	26895564	26540459	2	Fbxl7	0.562409	4.47846e-05	0.269804	C20
chr7	133782785	133720935	2	Dhx32	0.691107	7.49338e-05	0.339375	C20
chr11	114198258	114199199	1	1700092K14Rik	0.502236	0.000122245	0.490987	C20
chr10	122448499	122453453	1	Avpr1a	1.02067	0.000122362	0.281151	C20
chr2	22622327	22693877	1	Gad2	0.629475	0.00015592	0.218306	C20
chr13	34734850	34747622	1	Fam50b	0.922665	0.00017845	0.107098	C20
chr1	140246257	140610261	1	Kcnt2	0.632128	0.000286434	0.229599	C20
chr7	129257094	129391307	1	Plpp4	0.553131	0.000289728	0.213719	C20
chr7	40898324	40849153	2	A230077H06Rik	0.601402	0.000329482	0.202678	C20
chr1	87124973	87127912	1	Akp3	0.671144	0.00034887	0.120479	C20
chr10	97479500	97518163	1	Dcn	1.29136	0.000377289	0.0945458	C20
chr5	147076572	147016655	2	Lnx2	0.592601	0.000566601	0.27246	C20
chr6	6863334	6867970	1	Dlx6	1.20804	0.00069271	0.455164	C20
chr6	5496278	5483351	2	Pdk4	0.82238	0.000731428	0.184051	C20
chr10	61031303	61038080	1	Gm20611	0.646573	0.000865359	0.352735	C20
chr2	34372045	34171457	2	Pbx3	0.583944	0.000877021	0.334113	C20
chr3	63850991	63696234	2	Plch1	0.578496	0.000919532	0.227688	C20
chr1	144177372	144138667	2	Rgs13	0.717549	0.0015899	0.130747	C20
chrX	42502453	42522097	1	Sh2d1a	1.41646	0.00202655	0.0787413	C20
chr8	113067262	113093334	1	Gm10280	0.646337	0.0021679	0.0986495	C20
chr1	166681845	166662055	2	Fmo9	1.1821	0.0022865	0.093246	C20
chr2	71546754	71543408	2	Dlx2	0.578804	0.00253377	0.346451	C20
chr5	146963797	146951573	2	Mtif3	0.617879	0.00263077	0.190047	C20
chr3	73708415	73635809	2	Bche	0.833679	0.00272445	0.063	C20
chr4	124986430	125009099	1	Rspo1	0.622328	0.00281514	0.266476	C20
chr14	23094571	23038194	2	Gm10248	0.815452	0.00303591	0.149789	C20
chr3	85887518	85801047	2	Glt28d2	0.769975	0.00374294	0.179173	C20
chr19	18749983	18892511	1	Trpm6	0.730848	0.00440123	0.119602	C20
chr7	119617823	119662515	1	Acsm1	1.14447	0.00523292	0.0378549	C20
chr7	142899966	142892776	2	Th	0.606498	0.0054429	0.309309	C20
chr6	144781977	143828425	2	Sox5	0.509236	0.00570298	0.732601	C20
chr19	5406815	5422847	1	4930481A15Rik	0.931311	0.00656152	0.129139	C20
chr3	129433673	129434712	1	Pou5f1-rs4	0.718686	0.00656152	0.18547	C20
chr6	147180241	147208294	1	E330012B07Rik	1.24677	0.0070116	0.102606	C20
chr17	85618396	85601932	2	Six3os1	0.893276	0.00733945	0.376413	C20
chr13	13784059	13827895	1	Gng4	0.559783	0.00796143	0.242425	C20
chr18	14232306	14278542	1	8430422H06Rik	0.562377	0.00796143	0.0569905	C20
chr2	163492318	163502612	1	R3hdml	1.07021	0.00803001	0.0768359	C20
chr19	19111196	18930609	2	Rorb	0.536346	0.00857804	0.229801	C20
chr3	63295435	63383713	1	Mme	0.841907	0.00906856	0.102817	C20
chr1	44551671	44796836	1	Gulp1	0.765794	0.00936374	0.171378	C20
chr16	55283283	55225175	2	Zpld1	0.718085	0.00936374	0.0728012	C20
chr10	50895651	50989152	1	Sim1	1.32759	2.09838e-06	0.37488	C21
chr15	64922296	64699035	2	Adcy8	0.745273	1.77001e-05	0.384653	C21
chr9	73933567	73479422	2	Unc13c	0.774287	2.93016e-05	0.451614	C21
chr7	34812711	34674468	2	Chst8	0.614374	0.000112528	0.443305	C21
chr15	62219451	62217541	2	H2afy3	1.13562	0.000604747	0.269764	C21
chr11	19924442	20022597	1	Spred2	0.512672	0.000981308	0.395318	C21
chr1	99772765	100485942	1	Cntnap5b	0.535239	0.00118783	0.388975	C21
chr5	31571397	31569592	2	AI839979	1.05156	0.00118783	0.641765	C21
chr2	109674700	109727043	1	Bdnf	0.916437	0.0021101	0.295966	C21
chr14	105896819	105891947	2	Spry2	0.971707	0.00213401	0.435649	C21
chr2	166793767	166799492	1	Trp53rkb	1.10742	0.00213401	0.104399	C21
chr5	38502152	38349273	2	Slc2a9	0.658612	0.00213401	0.28152	C21
chr1	158356260	158245269	2	Brinp2	0.616563	0.00291475	0.313507	C21
chr3	152982207	152820709	2	St6galnac5	0.611034	0.00319594	0.456426	C21
chr13	36734477	36725622	2	Nrn1	0.901052	0.00329708	0.392803	C21
chr17	72604307	71868988	2	Alk	0.506728	0.00385636	0.690708	C21
chr15	62037986	62376841	1	Pvt1	0.574025	0.00418878	0.369412	C21
chr16	88506978	88505807	2	Cldn17	1.01751	0.00823901	0.125125	C21
chr3	64287417	64258961	2	Vmn2r3	1.45889	0.00823901	0.0615666	C21
chr10	13868830	13647669	2	Aig1	0.620403	0.00879851	0.361781	C21
chr18	38601268	38586265	2	Spry4	0.606448	0.00879851	0.325434	C21
chr5	119670862	119684724	1	Tbx3	1.45509	3.56805e-26	0.73629	C22
chr12	16800886	16670615	2	Greb1	1.1748	4.80892e-20	0.567464	C22
chr9	8740988	8644078	2	Gm32014	1.50178	9.42703e-20	0.315183	C22
chr10	4611989	5005633	1	Esr1	0.939882	3.13618e-18	0.569206	C22
chr14	101609191	101442360	2	Tbc1d4	0.985327	1.7855e-17	0.434255	C22
chr19	55741810	55933655	1	Tcf7l2	0.92726	8.42167e-16	0.551015	C22
chr16	13471180	13471080	2	Mir6365	1.70222	8.47871e-15	0.695616	C22
chr9	8899833	8968611	1	Pgr	1.03952	4.20984e-14	0.408093	C22
chr1	87156356	87147655	2	Ecel1	0.915431	1.48122e-13	0.678162	C22
chr19	58455398	58235581	2	Gfra1	0.813263	8.08809e-13	0.676898	C22
chr13	96132577	95959443	2	Sv2c	0.627648	5.72637e-12	0.514587	C22
chr1	171559193	171585316	1	Cd244a	0.981178	1.45805e-11	0.286096	C22
chr3	79737794	79644716	2	Rxfp1	1.05038	1.64353e-11	0.216716	C22
chr11	115091431	115162240	1	Rab37	1.26871	2.59298e-11	0.270359	C22
chr11	46810799	46844333	1	Timd4	1.42708	4.27723e-11	0.184725	C22
chrX	99443797	99405331	2	Gm14812	1.05414	4.52784e-11	0.194231	C22
chr12	84698807	84677278	2	Syndig1l	1.04831	7.80504e-11	0.331219	C22
chr9	109234754	109217432	2	Fbxw20	3.04482	8.74526e-11	0.13962	C22
chr7	24709259	24714535	1	BC049730	2.07205	9.32046e-11	0.230222	C22
chr8	66511740	66519199	1	Tktl2	1.68561	1.33583e-10	0.321868	C22
chr11	47988969	46896253	2	Sgcd	0.570177	3.11125e-10	0.56103	C22
chrX	114926989	114928597	1	4930555B12Rik	3.26923	5.38765e-10	0.195257	C22
chr4	40313232	40317719	1	4930509K18Rik	1.01157	3.23527e-09	0.288958	C22
chr1	136960448	136843584	2	Nr5a2	0.906935	6.13299e-09	0.234982	C22
chr9	57262599	57252322	2	1700017B05Rik	0.981426	8.20915e-09	0.33788	C22
chr12	54203874	54178981	2	Egln3	1.2171	1.0531e-08	0.275533	C22
chrX	133981812	133936385	2	Sytl4	0.942099	1.61929e-08	0.139503	C22
chr15	10177238	10349180	1	Prlr	0.572243	1.86816e-08	0.231263	C22
chr2	84936646	84958509	1	Slc43a3	1.73133	1.88805e-08	0.0998443	C22
chr5	148741840	148743139	1	2210417A02Rik	0.922021	2.3615e-08	0.427892	C22
chr13	3804318	3802893	2	Calml3	1.35135	3.35799e-08	0.210721	C22
chr6	48895255	48909187	1	Aoc1	1.6798	4.11001e-08	0.136512	C22
chr1	171535294	171518123	2	Itln1	0.668023	5.45704e-08	0.0758174	C22
chr5	119625942	119634462	1	Gm16063	1.22441	6.99691e-08	0.123952	C22
chr2	130195194	130264445	1	Tmc2	1.2764	7.81693e-08	0.195751	C22
chr4	40472180	40475653	1	Tmem215	1.34858	1.05703e-07	0.313919	C22
chr11	115133992	115116214	2	Cd300lf	1.26513	1.05912e-07	0.0774821	C22
chr13	116309688	116298270	2	Isl1	0.688734	1.09245e-07	0.377252	C22
chrX	142681400	142843494	1	Tmem164	0.808259	1.48395e-07	0.339329	C22
chrX	48877713	48841466	2	Gm595	1.46432	1.90022e-07	0.0338593	C22
chr6	115995005	115954811	2	Plxnd1	0.73829	2.72205e-07	0.369087	C22
chr5	134906733	134901593	2	Tmem270	0.667246	2.82469e-07	0.146015	C22
chr19	16956118	17223932	1	Prune2	0.608303	2.94188e-07	0.348323	C22
chr4	108383655	108367777	2	Shisal2a	0.841423	2.94188e-07	0.296009	C22
chr5	59986002	59963119	2	4933402J10Rik	1.7204	2.9438e-07	0.15656	C22
chr5	118952339	118961261	1	4930413E15Rik	0.576735	2.96165e-07	0.111185	C22
chr7	35449092	35466034	1	Slc7a9	1.34149	3.64706e-07	0.186359	C22
chr3	87435782	87500678	1	Fcrl5	1.18841	4.99898e-07	0.127518	C22
chr13	58610877	58553307	2	Slc28a3	0.545593	5.39575e-07	0.26888	C22
chr11	115163341	115181178	1	Slc9a3r1	0.919862	5.60679e-07	0.200584	C22
chr16	13520419	13514131	2	2310015D24Rik	1.04439	5.60679e-07	0.169132	C22
chr10	83722865	83762762	1	1500009L16Rik	0.836385	5.79096e-07	0.293871	C22
chr3	138240405	138210717	2	0610031O16Rik	1.09071	6.60097e-07	0.16297	C22
chr16	35541362	35664258	1	Sema5b	0.749507	6.8454e-07	0.337865	C22
chr10	111997264	111985448	2	Glipr1	1.15257	7.44927e-07	0.121183	C22
chr18	61953075	62015719	1	Sh3tc2	0.680028	8.00523e-07	0.17668	C22
chr15	83725039	83602583	2	Scube1	0.678228	8.87303e-07	0.315164	C22
chr7	108869152	108868208	2	Olfr517	2.9908	9.59265e-07	0.205	C22
chr9	55326949	55438344	1	Tmem266	0.619818	1.14761e-06	0.43768	C22
chr8	87642210	87636098	2	1700096P03Rik	1.05245	1.28894e-06	0.226794	C22
chr7	141339002	141363016	1	Eps8l2	1.03336	1.2981e-06	0.227874	C22
chr19	58296204	58300348	1	Gm10007	0.780053	1.7976e-06	0.289164	C22
chr11	104608000	104670473	1	Itgb3	0.877868	1.86525e-06	0.219278	C22
chr1	87124973	87127912	1	Akp3	0.818288	1.92433e-06	0.160311	C22
chr6	48860329	48866083	1	Gm7932	1.03524	2.00078e-06	0.14759	C22
chr19	23448322	23302609	2	Mamdc2	0.664357	2.49817e-06	0.234242	C22
chr18	32560034	32528320	2	Gypc	0.708878	3.51764e-06	0.0886826	C22
chr3	138217773	138232042	1	Adh7	1.24352	4.44015e-06	0.16244	C22
chr16	13453840	13453926	1	Mir365-1	1.21932	4.51809e-06	0.427266	C22
chr3	79842662	79813153	2	Tmem144	0.7432	5.54166e-06	0.231338	C22
chr14	34085979	34100571	1	Anxa8	1.06022	5.62402e-06	0.163054	C22
chr6	72304610	72314373	1	Sftpb	0.949733	5.7544e-06	0.254359	C22
chr13	18382044	18124960	2	Pou6f2	0.705695	7.69416e-06	0.244425	C22
chr10	54075922	54081081	1	Gm16998	1.0243	8.60091e-06	0.370105	C22
chr12	56529420	56490428	2	Sfta3-ps	0.833209	9.19165e-06	0.281305	C22
chr18	66949961	66924762	2	Gm19784	0.945812	9.4231e-06	0.0877933	C22
chrX	100626065	100727271	1	Kif4	1.06443	9.4231e-06	0.119721	C22
chr1	87183314	87188405	1	Prss56	0.612535	1.00276e-05	0.370323	C22
chr6	48929896	48933687	1	1600015I10Rik	1.32664	1.05047e-05	0.161036	C22
chr8	66697422	66706798	1	Npy1r	1.00965	1.12523e-05	0.224425	C22
chr1	162813672	162793883	2	Fmo4	1.15633	1.14051e-05	0.0914132	C22
chr3	84666192	84704575	1	Tmem154	0.570498	1.14157e-05	0.214461	C22
chr3	5220823	5177824	2	2700069I18Rik	0.809345	1.16983e-05	0.197	C22
chr18	74961263	74939322	2	Lipg	0.796682	1.26223e-05	0.147668	C22
chr7	47083224	47083166	2	Mir7056	0.704612	1.29486e-05	0.522703	C22
chr1	17601901	17630939	1	Pi15	0.8488	1.71134e-05	0.0641857	C22
chr19	24861842	24678261	2	Pgm5	0.804745	1.7385e-05	0.219159	C22
chr2	31974450	32053975	1	Nup214	0.76899	1.76209e-05	0.255599	C22
chr4	40525548	40482840	2	4933428C19Rik	0.819385	1.91369e-05	0.14432	C22
chr15	101503816	101506313	1	Gm6042	1.74615	1.92655e-05	0.331683	C22
chr17	35342333	35345722	1	H2-Q2	1.32214	2.47072e-05	0.335233	C22
chr18	66860487	66857705	2	Mc4r	0.840307	2.79179e-05	0.246482	C22
chr9	54764748	54773110	1	Crabp1	1.08701	3.0636e-05	0.234749	C22
chr4	139180655	139175407	2	Gm16287	1.03955	3.09529e-05	0.137314	C22
chr5	54349992	54358542	1	Gm10440	1.00196	3.3458e-05	0.252838	C22
chr2	71118054	71142926	1	Cybrd1	0.735698	3.37826e-05	0.162395	C22
chr14	34152419	34145646	2	Npy4r	0.819225	3.46688e-05	0.194305	C22
chr10	119092905	119103107	1	1700064J06Rik	0.674878	3.91678e-05	0.197748	C22
chr13	38345716	38500314	1	Bmp6	0.619443	4.40649e-05	0.145021	C22
chr11	115062038	115051917	2	Cd300e	1.0261	4.62456e-05	0.104793	C22
chr9	14663022	14665099	1	Gm7607	1.17235	4.79912e-05	0.149332	C22
chr1	91801461	91848034	1	Twist2	0.816474	4.87441e-05	0.249722	C22
chr9	56089976	56128890	1	Pstpip1	0.639976	4.88215e-05	0.308779	C22
chrX	100625938	100622906	2	Pdzd11	0.893809	5.09658e-05	0.162593	C22
chr2	22622327	22693877	1	Gad2	0.684205	5.12471e-05	0.227051	C22
chr17	35379617	35384674	1	H2-Q4	1.51962	5.19731e-05	0.0699012	C22
chr2	164638802	164634708	2	Wfdc16	2.35672	5.24372e-05	0.150281	C22
chr5	91283076	91257571	2	Gm19619	0.99426	5.24372e-05	0.0800448	C22
chr18	66504178	66511737	1	Gm9926	0.877317	5.27858e-05	0.0926466	C22
chr10	95145825	95120582	2	Gm29684	0.784663	5.37045e-05	0.232533	C22
chr12	56536908	56531935	2	Nkx2-1	0.908219	5.61937e-05	0.488482	C22
chr10	54075796	53906033	2	Man1a	0.611321	6.36237e-05	0.242308	C22
chr2	32961255	32925215	2	Lrsam1	0.562972	6.4769e-05	0.320012	C22
chr5	66191335	66166607	2	1700126H18Rik	0.586129	6.4769e-05	0.0877424	C22
chr10	77771325	77770633	2	Gm3238	0.786016	6.50787e-05	0.217847	C22
chr3	105815567	105817359	1	Gm5547	1.15968	7.35697e-05	0.103925	C22
chr4	134535387	134525555	2	Mtfr1l	0.803305	8.14126e-05	0.266266	C22
chr17	36190151	36185571	2	H2-T3	0.746493	8.54315e-05	0.159554	C22
chr10	61031303	61038080	1	Gm20611	0.53582	8.55492e-05	0.328557	C22
chr7	30823775	30818357	2	Ffar2	0.733706	0.000101456	0.0761766	C22
chr14	75016027	75052532	1	Rubcnl	0.792882	0.000110559	0.125123	C22
chr10	26078255	26079447	1	Gm9767	0.902856	0.000111475	0.260257	C22
chr4	135759715	135815567	1	Myom3	0.585247	0.00011206	0.134138	C22
chr8	66860217	66890564	1	Naf1	0.57384	0.00011206	0.140799	C22
chr8	117095865	117133720	1	Bco1	0.723629	0.000127293	0.23359	C22
chrX	142739000	142739097	1	Mir652	0.760801	0.000129208	0.230171	C22
chr10	13060504	13131694	1	Plagl1	0.522244	0.000150032	0.173997	C22
chr11	49494535	49495464	1	Olfr1385	1.93006	0.000150111	0.10488	C22
chrX	134276984	134222955	2	Trmt2b	0.906025	0.000150111	0.117829	C22
chr13	41110183	41101427	2	Gcm2	0.617914	0.000152018	0.062497	C22
chr2	66124793	66082766	2	Galnt3	0.78261	0.000165514	0.16947	C22
chr16	95259702	95184409	2	Gm31641	0.577898	0.00016918	0.158829	C22
chr3	14863538	14872381	1	Car3	1.43043	0.000178569	0.150575	C22
chr17	44188572	44280168	1	Clic5	0.625102	0.000187598	0.15727	C22
chr1	92973119	92986391	1	Gpr35	0.839866	0.000191524	0.120994	C22
chr16	48816856	48818892	1	Retnlb	1.08387	0.000196908	0.0681885	C22
chr5	91402994	91357261	2	Btc	0.636363	0.000200172	0.108003	C22
chr1	167598362	167639623	1	Rxrg	0.518705	0.000218125	0.21603	C22
chr9	78051958	78065624	1	Gcm1	0.69472	0.000218709	0.109665	C22
chr19	18631813	18580364	2	Ostf1	0.596816	0.000223141	0.155638	C22
chr3	82903974	82892582	2	Lrat	0.689242	0.000224975	0.0811496	C22
chr19	6543070	6535854	2	Slc22a12	0.620268	0.000229037	0.292973	C22
chr2	71546754	71543408	2	Dlx2	0.789338	0.000232828	0.490925	C22
chr5	119627382	119570129	2	AW549542	0.732109	0.000232828	0.112395	C22
chr7	108881604	108880603	2	Olfr518	1.86731	0.000232828	0.0798443	C22
chr19	56287938	56320089	1	Habp2	0.780013	0.000246285	0.18015	C22
chr14	118267158	118267779	1	Gm9376	0.83135	0.000246711	0.117003	C22
chr2	130112416	130154232	1	Tgm6	0.536709	0.000246711	0.123919	C22
chr16	95257558	95300260	1	Kcnj15	0.800341	0.000247108	0.101168	C22
chr14	34102754	34051126	2	A630023A22Rik	1.04888	0.000247916	0.13476	C22
chr8	33929863	33782644	2	Rbpms	0.632332	0.000250269	0.20032	C22
chr6	6865150	6863797	2	Dlx6os2	0.714449	0.0002527	0.425417	C22
chr9	124102183	124113557	1	Ccr2	1.3048	0.000255685	0.0283533	C22
chr5	119691218	119685088	2	Tbx3os2	0.811507	0.000268426	0.280856	C22
chr4	41098183	41092724	2	Aqp3	0.935714	0.000294004	0.132258	C22
chr2	70563357	70489940	2	Gad1os	0.564306	0.000296211	0.226359	C22
chr9	53771535	53818161	1	Slc35f2	0.82498	0.000307252	0.170314	C22
chr1	155527111	155520173	2	Gm5532	0.664354	0.00030836	0.340255	C22
chr14	118365878	118398165	1	1700044C05Rik	0.608072	0.000315792	0.10115	C22
chr4	15942991	15942900	2	Mir6400	1.04441	0.000319744	0.171587	C22
chr7	51511029	51598707	1	Ano5	0.759355	0.000335671	0.167718	C22
chr17	78418152	78369212	2	Fez2	0.78014	0.000372096	0.188808	C22
chr2	70562129	70602014	1	Gad1	0.544722	0.000386601	0.366329	C22
chr6	135310384	135309129	2	Pbp2	0.798302	0.000394332	0.126473	C22
chr9	120068296	120048683	2	Cx3cr1	1.01207	0.000395184	0.125737	C22
chr15	98257307	98255982	2	H1fnt	1.08251	0.000404972	0.0516257	C22
chr3	90669071	90670034	1	S100a8	0.623628	0.000404972	0.0466497	C22
chr13	41079706	41025120	2	Mak	0.538244	0.0004247	0.0960269	C22
chr2	71537891	71530638	2	Dlx1as	0.722294	0.0004247	0.318318	C22
chr13	12395375	12440289	1	Heatr1	0.6254	0.000427242	0.178512	C22
chr1	88551517	88562166	1	Gm19589	0.673008	0.000440899	0.172853	C22
chr7	131966460	131985633	1	Gpr26	0.55202	0.000485952	0.268874	C22
chr1	131638314	131675507	1	Ctse	0.868746	0.000503389	0.113108	C22
chr1	150346771	150320681	2	2310030A07Rik	1.88254	0.000555315	0.0515	C22
chr7	83584931	83623709	1	Tmc3	0.853642	0.000563324	0.116883	C22
chr16	56477846	56690135	1	Abi3bp	0.599704	0.000594397	0.145191	C22
chr11	100859351	100885169	1	Stat5a	0.876508	0.000616653	0.175452	C22
chr4	15945507	15917240	2	Decr1	0.5091	0.000632191	0.0616587	C22
chr4	33063112	33095865	1	Gabrr2	0.730101	0.000675526	0.120994	C22
chr10	4509872	4561111	1	Ccdc170	0.629353	0.000679757	0.104572	C22
chr4	134510999	134523922	1	Aunip	0.981964	0.000736162	0.207736	C22
chr19	10920601	10914296	2	Zp1	0.886666	0.000773317	0.154497	C22
chr15	79774467	79761449	2	Dnal4	1.37346	0.000773465	0.0646228	C22
chr10	77720586	77721256	1	Krtap12-1	1.53948	0.000774336	0.088557	C22
chr16	85803113	85793827	2	Adamts1	0.855496	0.000795947	0.286252	C22
chr5	107633850	107630250	2	A930041C12Rik	1.10297	0.000804949	0.210686	C22
chr13	101254319	101293396	1	4933416M06Rik	1.12802	0.000854951	0.122428	C22
chr4	126533458	126489541	2	Ago4	0.632521	0.000865874	0.160111	C22
chr15	58324169	58314573	2	Klhl38	0.661699	0.000885908	0.114925	C22
chr10	77726486	77726848	1	Gm10100	0.603959	0.000892092	0.161823	C22
chr13	47910435	47934301	1	G630093K05Rik	0.558793	0.000921473	0.0748531	C22
chr4	119218217	119205055	2	Tmem269	0.997875	0.000928143	0.162338	C22
chr7	30856178	30854330	2	Ffar3	0.751219	0.000984513	0.172608	C22
chr7	47008414	46990396	2	Spty2d1	0.502558	0.0010497	0.243694	C22
chr7	128265697	128272433	1	Slc5a2	1.39626	0.00107573	0.113925	C22
chr11	78751729	78750506	2	Ccnq	0.653747	0.00108966	0.276769	C22
chr18	24653691	24701556	1	Mocos	0.679171	0.00124111	0.162293	C22
chr18	57468486	57478134	1	Ctxn3	0.554365	0.00124111	0.0817305	C22
chr12	33147597	33111711	2	F730043M19Rik	0.610667	0.00127873	0.177174	C22
chr2	158258241	158284531	1	Bpi	0.651955	0.00128101	0.0992395	C22
chr13	98984565	98984090	2	1700024P04Rik	0.585226	0.00133054	0.243596	C22
chr11	101582242	101591785	1	Tmem106a	0.987791	0.00134077	0.15859	C22
chr13	112660766	112738752	1	Slc38a9	0.571022	0.00138049	0.15003	C22
chr18	46574533	46558231	2	Ticam2	1.08963	0.00145091	0.0958294	C22
chr5	30968677	30977018	1	Tcf23	0.908733	0.00153072	0.115551	C22
chr14	79397772	79423650	1	Mtrf1	0.862071	0.00177697	0.124311	C22
chr2	128592341	128596843	1	Spdye4c	1.13753	0.00179588	0.178347	C22
chr6	113638467	113695026	1	Irak2	0.555787	0.0018637	0.171215	C22
chr3	105870858	105924044	1	Tmigd3	0.668218	0.00187608	0.0636856	C22
chr1	65051163	65048557	2	Cryge	1.03726	0.00187662	0.179269	C22
chr6	134396329	134438724	1	Bcl2l14	0.823702	0.00188911	0.120542	C22
chr3	138186713	138164135	2	4930579F01Rik	0.803752	0.0019432	0.135949	C22
chr1	52500448	52455849	2	Nab1	0.582758	0.0019891	0.144772	C22
chr7	47133684	47077798	2	Ptpn5	0.519887	0.00207362	0.260644	C22
chr10	119320234	119331862	1	4930477N07Rik	0.7747	0.00211354	0.118488	C22
chr2	138256584	138287422	1	Btbd3	0.519975	0.00212864	0.19138	C22
chr5	66259898	66298028	1	Nsun7	0.565998	0.00216477	0.114509	C22
chr9	46235636	46233050	2	Apoc3	0.751776	0.00219913	0.170686	C22
chr6	48975143	48978745	1	Doxl2	0.977486	0.00221281	0.0741048	C22
chr12	105705982	105782447	1	Ak7	0.638987	0.00224235	0.105461	C22
chr8	95488820	95446096	2	Csnk2a2	0.547106	0.00226391	0.152452	C22
chr11	78920787	78960226	1	Nos2	0.576157	0.00226499	0.136868	C22
chrX	141725217	141710998	2	Irs4	0.741463	0.0022822	0.180138	C22
chr17	34743897	34728380	2	C4b	1.14544	0.00231681	0.0621676	C22
chr6	99726392	99711299	2	Prok2	0.63347	0.0023203	0.188332	C22
chr6	87428994	87434512	1	Bmp10	0.847249	0.00232324	0.0974431	C22
chr7	105181311	105180361	2	Olfr685	1.28629	0.00232886	0.115228	C22
chr10	127724478	127731768	1	Tac2	0.694161	0.00233799	0.120512	C22
chr7	119184374	119144323	2	Gpr139	0.533279	0.00233799	0.151994	C22
chr18	78142119	78100091	2	Slc14a1	0.772594	0.00248346	0.0906376	C22
chrX	11327822	11328151	1	H2al1j	0.528159	0.00254735	0.0782126	C22
chr5	137350109	137374522	1	Ephb4	0.884885	0.00264272	0.0724162	C22
chr11	79726400	79726511	1	Mir365-2	0.695009	0.00267085	0.298003	C22
chr14	70554056	70573548	1	Hr	0.541615	0.00267085	0.122401	C22
chr7	47189416	47185717	2	Mrgpra6	0.566165	0.00279936	0.178401	C22
chr16	17561247	17544465	2	Lrrc74b	0.723343	0.00289448	0.188898	C22
chr15	10358533	10410153	1	Agxt2	1.02126	0.00297016	0.138216	C22
chr13	51203066	51200084	2	Hist1h2al	0.578619	0.00302303	0.226835	C22
chr10	112060189	112078510	1	Glipr1l1	0.877156	0.0030237	0.0558143	C22
chr7	81057600	81105612	1	Alpk3	0.784896	0.00305255	0.0970747	C22
chr15	51877441	51884622	1	Utp23	0.701621	0.00314233	0.134991	C22
chr6	48746197	48754200	1	Gimap5	1.32159	0.00314233	0.154512	C22
chr8	107056877	107060931	1	Nip7	0.891018	0.0032318	0.30368	C22
chr9	41004628	40972798	2	Crtam	0.625352	0.00330295	0.102802	C22
chr3	88000356	87987531	2	Bcan	0.621618	0.00333203	0.275563	C22
chr16	35871382	35832878	2	Parp14	0.92439	0.00342154	0.0688922	C22
chr3	104961709	104944805	2	Wnt2b	0.554612	0.00351448	0.172617	C22
chr9	124021971	124031689	1	Ccr3	1.21515	0.00354277	0.0339791	C22
chr11	62248984	62266452	1	Adora2b	0.868803	0.00360931	0.131988	C22
chr4	57916264	57908384	2	D630039A03Rik	0.840604	0.00381998	0.163099	C22
chr2	25627974	25624667	2	Fcna	0.771673	0.00385202	0.0966049	C22
chr2	164654966	164649625	2	Wfdc9	1.65204	0.00385202	0.0617813	C22
chr6	78370885	78373466	1	Reg3b	0.834118	0.00387761	0.0681827	C22
chr15	10714836	10790123	1	4930556M19Rik	0.619012	0.00391589	0.0891857	C22
chr12	36090379	36091829	1	Gm5434	0.874049	0.00392987	0.135021	C22
chr16	21296872	21247499	2	Gm16863	0.744915	0.00393898	0.11829	C22
chr19	41029275	41059525	1	Dntt	0.994885	0.00418563	0.0697275	C22
chr15	98456312	98457247	1	Olfr281	1.64263	0.00419823	0.100596	C22
chr11	97063768	97063874	1	Mir8103	0.628979	0.00437382	0.225051	C22
chr16	90826719	90905109	1	Eva1c	0.530996	0.0044373	0.176171	C22
chr1	39805332	39804141	2	Gm3646	0.564674	0.00460725	0.102332	C22
chr6	124364486	124363282	2	1700027F06Rik	0.800459	0.00463205	0.0441707	C22
chr9	45399709	45410278	1	Fxyd2	0.72589	0.00500963	0.319701	C22
chr7	123462294	123468003	1	Aqp8	0.814587	0.00521107	0.190191	C22
chr7	143330650	143322772	2	4933417O13Rik	0.648116	0.00521107	0.10009	C22
chr4	123787875	123829904	1	Rhbdl2	0.51541	0.00522581	0.0556137	C22
chr9	14740733	14696232	2	Piwil4	0.724517	0.00530278	0.106614	C22
chr10	128007604	127990936	2	Hsd17b6	0.545407	0.00530817	0.0467066	C22
chr1	160044380	160078587	1	4930523C07Rik	1.04582	0.0055624	0.145437	C22
chr16	32165476	32142825	2	Nrros	0.625009	0.00567981	0.0452965	C22
chr2	145934700	145917482	2	Crnkl1	0.867862	0.00567981	0.162284	C22
chr1	174041933	174042936	1	Olfr433	2.47413	0.00568276	0.0708683	C22
chr2	165473197	165405295	2	Slc13a3	0.560627	0.00569268	0.132389	C22
chrX	9846947	9847500	1	Hypm	0.763071	0.00579704	0.090051	C22
chr13	48018608	47960330	2	4931429P17Rik	0.646512	0.00583989	0.099527	C22
chr8	109962205	109947909	2	Marveld3	0.507326	0.0058625	0.231018	C22
chr16	10993121	10959273	2	Litaf	0.919294	0.00590401	0.0821228	C22
chr16	87909271	87952254	1	4930590A17Rik	0.520625	0.00601621	0.0627156	C22
chr3	97628804	97655287	1	Fmo5	0.980964	0.00613091	0.0884161	C22
chr15	87795943	87795850	2	Mir6393	0.575187	0.00616273	0.163901	C22
chr7	102488307	102484114	2	Olfr544	1.85675	0.00616283	0.100135	C22
chr7	125603429	125633570	1	Il21r	0.595486	0.00625385	0.0879852	C22
chr10	103367808	103419379	1	Slc6a15	0.531728	0.00644585	0.154671	C22
chrX	94274574	94274637	1	Mir7673	0.584807	0.00647891	0.115353	C22
chr1	127729413	127767564	1	Acmsd	0.736573	0.0066369	0.0936528	C22
chr8	27229588	27225776	2	Adrb3	0.725729	0.00666038	0.131898	C22
chr3	117077765	117060522	2	1700061I17Rik	0.555258	0.00677079	0.0804161	C22
chr13	3918220	3882018	2	Net1	0.954577	0.00686365	0.17574	C22
chr3	108086666	108074062	2	Ampd2	0.593499	0.00688219	0.232883	C22
chr11	90002894	89982544	2	Pctp	0.527795	0.00704152	0.117216	C22
chr5	66151954	66016549	2	Rbm47	0.587579	0.00712519	0.10665	C22
chr12	88287070	88282867	2	Gm7104	1.74757	0.00724099	0.0183622	C22
chr7	24661294	24663109	1	Gm4598	0.605394	0.00724099	0.219312	C22
chr11	98836785	98853005	1	Rapgefl1	0.566471	0.00730205	0.215737	C22
chr2	118549678	118528757	2	Bmf	0.521213	0.00737633	0.193686	C22
chr4	4529458	4527774	2	Gm11780	0.761386	0.00740644	0.16215	C22
chr13	95478655	95477301	2	S100z	0.879798	0.00747105	0.192123	C22
chr2	11642792	11693194	1	Il2ra	0.670085	0.00750783	0.089928	C22
chrX	37571421	37576159	1	Rhox2f	2.74021	0.00765771	0.0596406	C22
chr8	24725852	24677232	2	Adam3	0.852207	0.00766207	0.0374012	C22
chr9	109162022	109139454	2	Fbxw21	1.31904	0.00766207	0.0787964	C22
chr8	87563907	87589197	1	4933402J07Rik	0.600615	0.00780485	0.099958	C22
chr6	6882068	6877801	2	Dlx5	0.60514	0.00783397	0.307106	C22
chr1	58652641	58655831	1	Gm20257	0.633043	0.00787164	0.105198	C22
chr11	116238091	116220559	2	Evpl	0.609759	0.00803537	0.150617	C22
chr13	73699826	73709856	1	Slc6a19os	0.921484	0.00807401	0.131874	C22
chr10	41568016	41576476	1	5730435O14Rik	0.806297	0.00809682	0.0940448	C22
chr1	58445267	58481816	1	Nif3l1	0.754061	0.00826823	0.195572	C22
chr15	77045075	77057108	1	Apol6	0.683746	0.0086218	0.187778	C22
chr10	127041394	127032905	2	Eef1akmt3	0.629352	0.00876191	0.144763	C22
chr1	191036822	191042941	1	Spata45	0.968549	0.00886226	0.133853	C22
chr11	70540272	70558110	1	Pld2	0.940901	0.00933203	0.174778	C22
chr5	67099126	67094397	2	Phox2b	0.597571	0.0095401	0.120835	C22
chr15	16778101	16856778	1	Cdh9	0.821725	0.00958377	0.0813891	C22
chr11	99851605	99850655	2	Krtap4-16	1.43968	0.00996213	0.0790568	C22
chr17	72604307	71868988	2	Alk	0.994374	4.92641e-17	1.37852	C23
chr16	97356728	97439012	1	Bace2	1.3612	4.60918e-11	0.590181	C23
chr6	101377897	101149607	2	Pdzrn3	1.05334	2.61282e-10	0.640696	C23
chr6	73471021	73436965	2	1700065L07Rik	1.87067	5.9018e-09	0.228106	C23
chr15	102921131	102928814	1	Hoxc13	1.48021	1.81978e-08	0.184146	C23
chr16	23520590	23451785	2	Masp1	1.43206	1.81978e-08	0.371273	C23
chr7	51621830	51671126	1	Slc17a6	1.0408	1.81978e-08	0.554335	C23
chrX	99443797	99405331	2	Gm14812	0.907107	7.79888e-08	0.19567	C23
chr9	14643529	14541966	2	Amotl1	0.793938	2.14843e-06	0.579419	C23
chr9	37897406	37898338	1	Olfr145	2.70272	2.23082e-06	0.487819	C23
chr18	88894207	88688067	2	Socs6	0.922111	2.55724e-06	0.296282	C23
chr15	52295553	52335733	1	Slc30a8	0.859393	4.32766e-06	0.161987	C23
chr1	127678021	127486552	2	Tmem163	0.616621	4.87252e-06	0.512665	C23
chr4	35157484	34949074	2	Mob3b	0.977808	1.76903e-05	0.419692	C23
chr1	21079225	21001397	2	Tram2	0.982289	1.99598e-05	0.354181	C23
chr17	62881317	62602957	2	Efna5	0.541574	2.11752e-05	0.601784	C23
chr10	17796219	17845663	1	Txlnb	1.32822	2.12415e-05	0.204361	C23
chr12	56529420	56490428	2	Sfta3-ps	0.948404	2.68108e-05	0.364714	C23
chr8	81342562	82127917	1	Inpp4b	0.51598	2.81264e-05	0.587556	C23
chr17	24234604	24234527	2	Mir5134	2.8544	3.30708e-05	0.315471	C23
chr1	54439026	54395877	2	Gtf3c3	1.1415	3.48133e-05	0.22611	C23
chr3	102734770	102772310	1	Tspan2	0.918936	3.48133e-05	0.326502	C23
chrX	137570754	138849077	1	Il1rapl2	0.991182	3.92128e-05	0.485577	C23
chr6	128975029	128952353	2	Gm15987	2.9299	4.06239e-05	0.146674	C23
chr16	29544864	29396038	2	Atp13a4	1.17443	6.54811e-05	0.197665	C23
chr16	35490873	35397312	2	Pdia5	0.946989	7.04675e-05	0.45182	C23
chrX	52575843	52619047	1	A630012P03Rik	1.23842	7.13456e-05	0.198784	C23
chr10	51757194	51756174	2	4933411G06Rik	1.07209	9.08045e-05	0.129991	C23
chr10	53750909	53633145	2	Fam184a	0.70888	9.45428e-05	0.373758	C23
chr1	167466780	167445675	2	Lrrc52	0.680332	0.000112614	0.197692	C23
chr1	167598362	167639623	1	Rxrg	0.794064	0.00012001	0.309657	C23
chr18	23217596	23217818	1	Gm7788	1.50246	0.000219862	0.156489	C23
chr3	153973436	154271722	1	Slc44a5	0.552262	0.000224949	0.462582	C23
chr17	64601649	64755110	1	Man2a1	0.683038	0.000236039	0.403925	C23
chr18	20436175	20471821	1	Dsg4	1.50236	0.000236156	0.0986784	C23
chr16	97462906	97447035	2	Mx1	1.25936	0.000344835	0.156313	C23
chrX	52613974	52272426	2	Gpc3	0.982564	0.000393043	0.329458	C23
chr5	119670862	119684724	1	Tbx3	0.803491	0.000400035	0.298154	C23
chr4	9917397	9915965	2	4930448K20Rik	1.70594	0.000480451	0.150286	C23
chr2	145786116	145887616	1	Rin2	0.658737	0.000525623	0.343031	C23
chr6	139599480	139969284	1	Pik3c2g	0.547679	0.000531493	0.228136	C23
chr18	86711110	86718283	1	Cbln2	0.660622	0.000558252	0.225234	C23
chr15	103285125	103285221	1	Mir148b	1.03066	0.000571433	0.52937	C23
chr1	192190777	192510159	1	Kcnh1	0.507828	0.000573014	0.599648	C23
chr4	45243990	45234723	2	Frmpd1os	1.04574	0.000588349	0.131749	C23
chr17	4634980	4637477	1	4930517M08Rik	1.41493	0.000613014	0.508375	C23
chr1	71888112	71891204	1	Gm8883	1.16399	0.000654921	0.238881	C23
chr17	34377132	34386028	1	Btnl1	1.13154	0.000683296	0.169877	C23
chr16	90826719	90905109	1	Eva1c	0.675426	0.000772021	0.239511	C23
chr13	47910435	47934301	1	G630093K05Rik	1.0984	0.000808226	0.179722	C23
chr11	121118677	121116215	2	Tex19.2	1.26808	0.00083214	0.18274	C23
chr5	143622447	143710250	1	Cyth3	0.716056	0.00083214	0.381877	C23
chr15	97055956	96994823	2	Slc38a4	0.942148	0.000866676	0.191762	C23
chr13	48262623	48044231	2	A330033J07Rik	0.654933	0.000889692	0.383423	C23
chr2	93403547	93417830	1	Gm13807	0.747397	0.000890352	0.162837	C23
chr4	32602382	32600865	2	Gja10	2.56852	0.000907466	0.30333	C23
chr3	33143191	32947926	2	Pex5l	0.658674	0.000938825	0.405559	C23
chr13	12340732	12269426	2	Actn2	0.796514	0.000971505	0.180573	C23
chr10	76562226	76545871	2	4930483K19Rik	1.38098	0.000978854	0.116969	C23
chr8	108584677	108553252	2	Lncbate1	0.840993	0.00103851	0.267251	C23
chr1	166127898	166098148	2	Dusp27	0.671832	0.00111883	0.0985374	C23
chrX	51681602	51386637	2	Hs6st2	0.817875	0.00125483	0.360344	C23
chr10	87858265	87937047	1	Igf1	0.830733	0.0012668	0.140366	C23
chr1	85736606	85717083	2	A630001G21Rik	1.31383	0.00140309	0.145269	C23
chr5	7344378	6769030	2	Zfp804b	0.672687	0.00149349	0.312828	C23
chr18	88971790	89131014	1	Rttn	0.54823	0.00150449	0.125723	C23
chrX	88115623	86747242	2	Il1rapl1	0.533897	0.00167647	0.448436	C23
chr9	40874127	40877972	1	Bsx	1.0552	0.00169557	0.678961	C23
chr1	158957438	158711731	2	Pappa2	0.703434	0.00175586	0.212278	C23
chr11	63004134	62990453	2	Cdrt4os1	1.64169	0.00180702	0.16304	C23
chr7	128206366	128205435	2	Cox6a2	1.41986	0.00187204	0.307948	C23
chr4	15881264	15906709	1	Calb1	0.847707	0.00190572	0.190652	C23
chr5	66676497	66626495	2	Uchl1os	0.750226	0.00190572	0.321762	C23
chr3	79842662	79813153	2	Tmem144	0.599631	0.00197831	0.184538	C23
chr3	33024777	33088607	1	4930419G24Rik	0.925408	0.00202709	0.3303	C23
chr7	105425731	105436339	1	Cckbr	1.13886	0.00205152	0.36133	C23
chr1	71652837	71662843	1	Apol7d	1.10226	0.00226687	0.103524	C23
chr13	48018608	47960330	2	4931429P17Rik	0.823375	0.00230877	0.161515	C23
chr5	144545887	144557478	1	Nptx2	0.686807	0.00237947	0.353617	C23
chr13	108316337	108389557	1	Depdc1b	0.752297	0.00272914	0.178092	C23
chr2	139493913	139637674	1	Sptlc3	0.877621	0.00278359	0.167114	C23
chr11	85760702	85760616	2	Mir5110	1.53282	0.00286877	0.341723	C23
chr15	103272918	103299865	1	Copz1	1.20001	0.00292504	0.236965	C23
chr18	66949961	66924762	2	Gm19784	0.870614	0.0032126	0.102938	C23
chr8	123894775	123891758	2	Acta1	0.531997	0.00372794	0.370308	C23
chr6	121838541	121889057	1	Mug1	2.12526	0.00376353	0.0690044	C23
chr9	123862029	123852315	2	Xcr1	0.694964	0.00403568	0.070044	C23
chr10	77720586	77721256	1	Krtap12-1	2.00761	0.00444081	0.163608	C23
chr6	128934381	128984707	1	Clec2g	1.93091	0.00444081	0.113894	C23
chr9	123851899	123789500	2	Fyco1	0.848997	0.00461247	0.160528	C23
chr11	118428457	118451782	1	C1qtnf1	0.968849	0.0046637	0.28715	C23
chr5	146845071	146847726	1	Rasl11a	0.783893	0.0046637	0.358577	C23
chr1	98095632	97821094	2	Pam	0.502229	0.00481638	0.489965	C23
chr7	51511029	51598707	1	Ano5	0.69544	0.0049587	0.168212	C23
chr14	118267158	118267779	1	Gm9376	1.10091	0.00504799	0.19207	C23
chr5	54349992	54358542	1	Gm10440	1.13832	0.00626572	0.307657	C23
chr6	73248505	73276907	1	Suclg1	0.774802	0.00626572	0.281084	C23
chr14	118365878	118398165	1	1700044C05Rik	0.696669	0.00682926	0.131445	C23
chr14	118236232	118261199	1	LOC105245869	0.937381	0.00747476	0.164894	C23
chr2	10370451	10595253	1	Sfmbt2	0.612474	0.00760839	0.276925	C23
chr10	121034004	121100642	1	Wif1	0.657862	0.00801906	0.134225	C23
chr8	21858901	21862011	1	Defb10	2.7418	0.00801906	0.125009	C23
chr7	105181311	105180361	2	Olfr685	2.14783	0.00807313	0.222903	C23
chr12	45074483	44852486	2	Stxbp6	0.642323	0.00840073	0.275106	C23
chr3	120886732	120454334	2	6530403H02Rik	0.507749	0.00840073	0.264238	C23
chr4	44607568	44607491	2	Mir5120	0.997192	0.00847355	0.201974	C23
chr7	105157680	105156742	2	Olfr684	2.2196	0.00867643	0.144212	C23
chr18	43963241	44022487	1	Spink5	1.44647	0.00883989	0.0702775	C23
chr3	91071662	91075192	1	4930529C04Rik	1.87085	0.00883989	0.0403656	C23
chr17	84511895	84622142	1	Plekhh2	0.624008	0.00912466	0.237956	C23
chr9	123806477	123811754	1	Cxcr6	0.926577	0.00934732	0.149626	C23
chr9	74848437	74889648	1	Gm16551	1.87026	1.56311e-47	0.674961	C24
chr5	128433077	127783491	2	Tmem132d	1.00458	7.25041e-44	1.42742	C24
chr11	89696936	89390223	2	Ankfn1	1.101	1.36958e-37	0.791709	C24
chr5	141241534	142213791	1	Sdk1	0.707274	3.49205e-35	1.63984	C24
chr4	78211895	75941237	2	Ptprd	0.641517	1.60134e-34	1.88742	C24
chr6	96113154	96657198	1	Fam19a1	1.00362	1.40503e-32	0.806782	C24
chr9	74861921	74889648	1	Onecut1	1.67313	1.40503e-32	0.548716	C24
chr7	70337852	70178868	2	Gm29683	1.4426	8.11935e-31	0.568593	C24
chr10	92375373	92171301	2	Gm20757	1.18447	1.48416e-30	0.624982	C24
chr2	29248099	29194726	2	Ntng2	1.28388	2.19679e-30	0.660628	C24
chr17	50190497	49993307	2	Rftn1	0.85885	5.38836e-29	0.862223	C24
chr4	140246811	140026852	2	Igsf21	0.68158	1.75504e-28	0.97347	C24
chr1	67123027	67231267	1	Cps1	1.51483	1.65381e-27	0.392164	C24
chr9	104547286	105034544	1	Cpne4	0.860709	4.22597e-27	0.910093	C24
chr4	131010474	131000832	2	A930031H19Rik	0.946722	8.07261e-26	0.534975	C24
chr2	180499976	180544979	1	Ntsr1	1.16766	3.56234e-25	0.572984	C24
chr9	60511035	59966931	2	Thsd4	0.773226	1.23497e-24	1.02252	C24
chr5	117842186	117958840	1	Nos1	0.896506	1.04329e-23	0.582043	C24
chr14	29721864	28904943	2	Cacna2d3	0.573111	1.16375e-23	1.30695	C24
chr2	29252040	29243238	2	6530402F18Rik	1.36702	2.47399e-23	0.586266	C24
chr19	31765033	30564487	2	Prkg1	0.513994	4.61239e-23	0.9716	C24
chr10	80494906	80517266	1	Onecut3	1.22782	5.34121e-23	0.514339	C24
chr1	127678021	127486552	2	Tmem163	0.81685	1.31592e-22	0.726689	C24
chr2	71719417	71730966	1	Platr26	1.13283	2.05431e-22	0.388721	C24
chr2	29346810	29524790	1	Med27	0.695194	4.50083e-22	0.805262	C24
chr6	17463957	17573980	1	Met	1.40355	6.07238e-22	0.322793	C24
chr4	6991557	6687386	2	Tox	0.720911	7.9526e-22	0.703141	C24
chr7	51621830	51671126	1	Slc17a6	1.04787	1.16511e-21	0.49925	C24
chr14	13284780	13615469	1	Synpr	0.976784	1.51741e-21	0.595339	C24
chr14	22019712	23056088	1	Lrmda	0.737552	1.84473e-21	0.735478	C24
chr3	131110297	131224357	1	Lef1	1.13954	3.06031e-21	0.552252	C24
chr3	34560381	34680851	1	Sox2ot	0.938174	3.06436e-21	0.567939	C24
chr7	111779977	111471661	2	Galnt18	0.596143	4.17983e-21	0.776061	C24
chr2	162661147	161521988	2	Ptprt	0.659999	2.77849e-20	1.23221	C24
chrX	51681602	51386637	2	Hs6st2	0.929414	3.61133e-20	0.403573	C24
chr2	135659547	136013068	1	Plcb4	0.646123	4.04229e-20	0.790484	C24
chr1	176275312	175962306	2	Pld5	0.759549	6.93233e-20	0.555827	C24
chr19	19111196	18930609	2	Rorb	0.962025	7.56633e-20	0.466193	C24
chr19	24861842	24678261	2	Pgm5	1.36108	9.22967e-20	0.437818	C24
chr18	67933257	68255549	1	Ldlrad4	0.57567	3.99868e-19	0.70505	C24
chr9	64385626	64709205	1	Megf11	0.705168	1.69656e-18	0.87125	C24
chr12	17690814	17791926	1	Hpcal1	0.708423	2.33062e-18	0.532002	C24
chr7	131548773	131556582	1	Hmx2	1.24312	3.6312e-18	0.639903	C24
chr3	110143472	109780050	2	Ntng1	0.866207	4.13901e-18	0.666023	C24
chr5	92683435	92965759	1	Shroom3	0.753422	7.06214e-18	0.57723	C24
chr10	123264076	123741204	1	Fam19a2	0.778435	1.90444e-17	0.683668	C24
chr13	10360803	9876613	2	Chrm3	0.695068	2.43652e-17	0.599791	C24
chr1	69108059	68032186	2	Erbb4	0.674818	6.92306e-17	0.809448	C24
chr7	83148470	83178694	1	A530021J07Rik	1.16699	2.17957e-16	0.238777	C24
chr2	143546133	143816284	1	Pcsk2	0.65157	2.47537e-16	0.524264	C24
chr2	29475294	29475215	2	Mir133c	0.884879	4.95741e-16	0.81318	C24
chr18	43207697	43317481	1	Stk32a	0.738925	5.65445e-16	0.428114	C24
chr8	29219636	28646717	2	Unc5d	0.544359	9.1055e-16	0.817484	C24
chr7	70366746	70351950	2	Nr2f2	0.978465	1.32748e-15	0.53215	C24
chr2	163089601	163087031	2	Gtsf1l	0.693414	1.91345e-15	0.553189	C24
chr2	169633646	169913087	1	Tshz2	0.565244	1.91646e-15	0.693263	C24
chr5	99037079	98929773	2	Prkg2	0.987883	4.74e-15	0.29672	C24
chr17	49615172	49909847	1	Kif6	0.72765	4.86882e-15	0.515977	C24
chr7	128523583	128546981	1	Bag3	0.759509	5.09765e-15	0.491254	C24
chr18	59175340	59411336	1	Chsy3	0.772663	8.85536e-15	0.369259	C24
chr3	34649995	34652461	1	Sox2	0.82113	9.29243e-15	0.638433	C24
chr1	12692430	12860372	1	Sulf1	0.802393	1.72527e-14	0.44712	C24
chr10	92072185	92072086	2	Mir135a-2	1.09095	1.74778e-14	0.652561	C24
chr10	94311949	94590954	1	Tmcc3	0.521084	2.30089e-14	0.640245	C24
chr12	112146208	112181747	1	Kif26a	0.726299	2.71504e-14	0.508648	C24
chr4	100776679	101003749	1	Cachd1	0.736947	2.79307e-14	0.559787	C24
chr1	14310199	14168958	2	Eya1	1.18916	8.33346e-14	0.298041	C24
chr13	55784579	55809000	1	Catsper3	1.66155	1.03482e-13	0.176059	C24
chr2	135583220	135580530	2	9630028H03Rik	1.25635	1.59513e-13	0.354759	C24
chr15	57694667	57839832	1	Zhx2	0.565658	1.75873e-13	0.450886	C24
chr9	104426113	104426187	1	Mir2136	0.97601	1.75873e-13	0.532607	C24
chr1	77515088	77367185	2	Epha4	0.685023	2.39247e-13	0.357539	C24
chr12	50649223	50341231	2	Prkd1	0.691602	4.06501e-13	0.358289	C24
chr13	116309688	116298270	2	Isl1	0.719751	9.58667e-13	0.439586	C24
chr14	23094571	23038194	2	Gm10248	1.04163	1.04295e-12	0.209277	C24
chr19	18749983	18892511	1	Trpm6	1.2837	1.20934e-12	0.252466	C24
chr1	13786929	13785685	2	Gm5523	1.45303	1.32233e-12	0.441162	C24
chr7	70365383	70411146	1	B130024G19Rik	0.942206	1.94304e-12	0.279195	C24
chr7	131560370	131571892	1	Bub3	0.661374	2.8667e-12	0.421739	C24
chr4	33924632	33948831	1	Cnr1	0.812935	3.81886e-12	0.32092	C24
chr2	165503897	165519917	1	Slc2a10	1.25259	4.80937e-12	0.105643	C24
chr9	81863744	82027491	1	Mei4	1.01625	5.09942e-12	0.223971	C24
chrX	159627272	159975920	1	Sh3kbp1	0.593123	2.22684e-11	0.372368	C24
chr15	7129572	7197489	1	Lifr	0.902288	2.65304e-11	0.359312	C24
chr16	36562134	36490585	2	Casr	1.1868	3.46317e-11	0.216402	C24
chr10	11082331	10686059	2	Grm1	0.567705	5.00991e-11	0.45693	C24
chr11	109144369	109139291	2	E030025P04Rik	0.769475	5.54539e-11	0.293443	C24
chr13	70841810	70727808	2	Adamts16	0.865272	5.90696e-11	0.252277	C24
chr4	95557507	95926939	1	Fggy	0.569043	7.65377e-11	0.353093	C24
chr19	18631813	18580364	2	Ostf1	0.943426	1.50338e-10	0.240371	C24
chr12	70154171	70183206	1	Abhd12b	0.667005	1.87235e-10	0.14603	C24
chr19	56390038	56320041	2	Nrap	1.02053	2.33386e-10	0.297443	C24
chr5	127170565	127184356	1	4930572K03Rik	1.13228	2.60574e-10	0.198577	C24
chr7	132154741	132042810	2	Cpxm2	0.653828	3.76524e-10	0.269686	C24
chr6	135310384	135309129	2	Pbp2	0.943262	7.46214e-10	0.231532	C24
chr11	43528749	43586999	1	Ccnjl	0.974105	9.90037e-10	0.305571	C24
chr9	104337722	104288240	2	Acpp	0.890126	1.00409e-09	0.209659	C24
chr6	117751769	117679207	2	1700030F04Rik	0.963649	1.01944e-09	0.179755	C24
chr2	75444179	75436057	2	9430019J16Rik	0.876098	2.11874e-09	0.231225	C24
chr18	40258361	40531184	1	Kctd16	0.579214	2.25896e-09	0.432664	C24
chr2	85196699	85162334	2	Lrrc55	0.936928	2.40961e-09	0.291364	C24
chr10	92165178	92081746	2	Rmst	0.698011	2.60157e-09	0.334895	C24
chr3	153973436	154271722	1	Slc44a5	0.501917	2.82377e-09	0.413655	C24
chr7	78738012	78581066	2	E430016F16Rik	0.846733	3.50187e-09	0.246405	C24
chr11	24730722	24721006	2	Gm10466	0.869102	3.81495e-09	0.155725	C24
chr3	34638464	34638542	1	Mir1897	0.96761	4.65924e-09	0.426601	C24
chr13	64903888	64737591	2	Cntnap3	1.04243	5.22549e-09	0.118364	C24
chr6	28135133	27275121	2	Grm8	0.67659	5.32733e-09	0.674054	C24
chr13	88821472	89323225	1	Edil3	0.52267	6.78177e-09	0.359109	C24
chr9	60794548	60880370	1	Uaca	0.654698	7.67456e-09	0.341722	C24
chrX	5669067	5671026	1	Btbd35f7	1.38148	8.06283e-09	0.0854818	C24
chr2	71786939	71858427	1	Itga6	0.649618	8.36787e-09	0.210411	C24
chr2	101838980	101714285	2	Prr5l	0.856024	8.36787e-09	0.221232	C24
chr3	27938680	28133362	1	Pld1	0.588482	1.16039e-08	0.266955	C24
chr2	138819929	138820007	1	Mir1952	1.02013	1.27777e-08	0.284725	C24
chr7	73102068	73097752	2	Gm6567	0.915184	1.27777e-08	0.169816	C24
chr11	118129219	118021723	2	Dnah17	0.512992	1.45421e-08	0.316243	C24
chr5	127241826	127565790	1	Tmem132c	0.54962	1.82919e-08	0.410561	C24
chr5	92788562	92788451	2	Mir1961	0.743753	2.02835e-08	0.226057	C24
chr12	76177259	76120419	2	Esr2	0.766989	2.0798e-08	0.2159	C24
chr1	69685960	69531207	2	Ikzf2	0.75537	2.28097e-08	0.243925	C24
chr7	43797945	43695209	2	2310002F09Rik	1.1682	2.58917e-08	0.130614	C24
chr11	14599225	14560336	2	1700046C09Rik	0.816659	3.00912e-08	0.0367113	C24
chr2	80129412	79834453	2	Pde1a	0.589735	3.10776e-08	0.33895	C24
chr2	139678178	139758581	1	Ism1	0.618667	3.10776e-08	0.175148	C24
chr6	7554885	7562978	1	Tac1	0.929622	3.7396e-08	0.206314	C24
chr7	76229887	77124698	1	Agbl1	0.505246	4.41474e-08	0.3092	C24
chr7	105288095	105289060	1	Olfr688	1.36903	5.70028e-08	0.0997841	C24
chr4	15881264	15906709	1	Calb1	0.793394	5.88319e-08	0.172998	C24
chr7	105204341	105203388	2	Olfr686	1.71055	6.10488e-08	0.123173	C24
chr7	47601372	47588950	2	Mrgpra3	2.41656	6.26245e-08	0.137634	C24
chr7	56239771	56536517	1	Oca2	0.550598	6.66458e-08	0.236414	C24
chr3	34716662	34699640	2	Gm3143	0.621419	8.53223e-08	0.108918	C24
chr13	40361450	40001882	2	Ofcc1	0.851919	9.19839e-08	0.157718	C24
chr3	58885212	58844028	2	Clrn1	0.754704	9.98712e-08	0.136079	C24
chr12	88321762	88320122	2	Gm5039	1.45662	1.07851e-07	0.142225	C24
chr6	43666278	43345001	2	Tpk1	0.531732	1.17791e-07	0.258186	C24
chr13	44439727	44457567	1	1700029N11Rik	0.688356	1.20914e-07	0.121157	C24
chr9	83691475	83693247	1	Gm2109	0.910737	1.31884e-07	0.519995	C24
chr2	76338653	75991132	2	Pde11a	0.548567	1.38147e-07	0.336595	C24
chr17	55445717	55510412	1	St6gal2	0.779855	1.54978e-07	0.252379	C24
chr6	96166205	96164503	2	1700123L14Rik	0.743994	1.67919e-07	0.136291	C24
chr3	116424032	116272553	2	Cdc14a	0.623664	1.89373e-07	0.274413	C24
chr13	58762311	58741074	2	4930455J16Rik	0.728569	1.95311e-07	0.121859	C24
chr6	135254336	135237329	2	Gsg1	0.784228	1.96265e-07	0.206766	C24
chr10	94298703	94293663	2	Gm4792	0.701355	2.02781e-07	0.342463	C24
chr12	30373376	30174482	2	Sntg2	0.510144	2.38502e-07	0.278327	C24
chr12	88287070	88282867	2	Gm7104	1.66141	2.60238e-07	0.0327046	C24
chr7	69496094	69499689	1	4930402F11Rik	0.71306	2.90747e-07	0.168195	C24
chr3	132085292	132180304	1	Dkk2	1.00738	4.10425e-07	0.161823	C24
chr8	20944748	20943694	2	AY761185	1.21241	4.10425e-07	0.152816	C24
chr5	90640625	90603076	2	Rassf6	0.841671	4.69845e-07	0.152552	C24
chr6	87590743	87578592	2	Prokr1	0.946888	4.89139e-07	0.154757	C24
chr2	10370451	10595253	1	Sfmbt2	0.64221	5.35343e-07	0.269193	C24
chr18	39773497	39776082	1	Pabpc2	0.747805	5.87253e-07	0.282223	C24
chr5	36204021	36206568	1	Psapl1	0.769152	6.02952e-07	0.346043	C24
chr18	20665250	20674326	1	Ttr	0.617192	6.19636e-07	0.187877	C24
chr18	20944625	20983848	1	Rnf125	1.18889	7.18474e-07	0.147223	C24
chr10	105574551	105583870	1	Gm15663	0.915406	7.77755e-07	0.301443	C24
chr18	84086562	84011627	2	Tshz1	0.768909	7.77755e-07	0.399368	C24
chr9	106096691	105990318	2	Col6a4	0.634754	7.77755e-07	0.218005	C24
chr13	78198017	78236564	1	A830082K12Rik	0.700483	8.70524e-07	0.226418	C24
chr1	23761926	23847865	1	B3gat2	0.599762	8.7716e-07	0.259848	C24
chr14	87141114	86656323	2	Diaph3	0.561873	9.02165e-07	0.306868	C24
chr19	24031019	23972750	2	Fam189a2	0.648236	9.40781e-07	0.29657	C24
chr7	40674737	40691260	1	4933402C06Rik	1.09943	9.69524e-07	0.193218	C24
chr11	11898144	11814101	2	Ddc	0.593358	9.91691e-07	0.272123	C24
chr19	31216396	31213543	2	8430431K14Rik	0.596892	1.03899e-06	0.226516	C24
chr5	142608752	142563480	2	Mmd2	0.541902	1.06636e-06	0.271882	C24
chr12	51005156	51062543	1	1700008C04Rik	0.549254	1.16691e-06	0.150352	C24
chr19	34747111	34668406	2	Slc16a12	0.961286	1.23844e-06	0.221557	C24
chr19	54045182	54048982	1	Adra2a	0.640622	1.26812e-06	0.421036	C24
chr8	12395519	12399555	1	Sox1	0.699647	1.27257e-06	0.498198	C24
chr14	47898864	47944189	1	4930447J18Rik	0.860809	1.30727e-06	0.190052	C24
chr1	176527269	176430111	2	Gm36536	0.59407	1.42708e-06	0.103852	C24
chr16	31314808	31296192	2	Apod	0.90923	1.55598e-06	0.216432	C24
chr1	109982327	110139903	1	Cdh7	0.788703	1.61091e-06	0.170777	C24
chrX	52164923	52053018	2	Gpc4	0.76964	1.62735e-06	0.171673	C24
chr16	93359543	93343716	2	1810053B23Rik	1.21798	1.66984e-06	0.188514	C24
chr15	87795943	87795850	2	Mir6393	0.824023	1.70054e-06	0.314089	C24
chr10	112271123	112466304	1	Kcnc2	0.609299	1.82457e-06	0.250309	C24
chr8	12385771	12436732	1	Sox1ot	0.608787	1.84238e-06	0.31918	C24
chr16	50590503	50654166	1	4930542D17Rik	1.1805	1.97882e-06	0.11608	C24
chr13	97747411	97733498	2	5330416C01Rik	0.525517	2.00943e-06	0.207382	C24
chr12	30467358	30410559	2	2310016D03Rik	1.01764	2.12868e-06	0.141421	C24
chr16	38800203	38773184	2	Upk1b	1.05818	2.16293e-06	0.127732	C24
chr1	193507530	193507463	2	Mir205	0.513027	2.2151e-06	0.484673	C24
chr17	93199017	93206537	1	Adcyap1	0.754929	2.40182e-06	0.219098	C24
chr19	55741810	55933655	1	Tcf7l2	0.599602	2.60317e-06	0.324125	C24
chr10	107720027	107517360	2	Ptprq	1.05127	2.7847e-06	0.176543	C24
chr3	53863807	53853376	2	Ufm1	0.706388	2.91863e-06	0.236257	C24
chr6	118308719	118300167	2	Gm30498	0.894081	3.19973e-06	0.380152	C24
chr4	48585193	48663131	1	Tmeff1	0.660376	3.36832e-06	0.242686	C24
chr1	168490643	168490762	1	Mir6348	1.17027	3.57178e-06	0.241107	C24
chr6	35330846	35336831	1	1700065J11Rik	0.935466	3.79084e-06	0.148882	C24
chr13	78198982	78188973	2	Nr2f1	0.580159	4.27105e-06	0.322516	C24
chr17	12466844	12479578	1	C030013G03Rik	0.804266	4.62792e-06	0.130125	C24
chr17	58991375	58878808	2	Pdzph1	0.942836	4.66745e-06	0.150514	C24
chr19	30930962	30930380	2	Gm6642	0.547042	4.9544e-06	0.144168	C24
chr14	29018208	29033642	1	Lrtm1	0.543919	5.9222e-06	0.125577	C24
chrX	167330571	167304926	2	Tlr7	1.2305	6.02799e-06	0.068175	C24
chr12	99162808	99161277	2	4930474N09Rik	0.722095	6.79187e-06	0.386868	C24
chr13	92794818	92751586	2	Thbs4	1.00554	6.97074e-06	0.155	C24
chr13	111867936	111871937	1	Gm15326	0.698172	7.39253e-06	0.159941	C24
chr11	26785108	26787860	1	Gm12070	0.80038	7.50318e-06	0.10378	C24
chr18	83325884	83292792	2	4921531P14Rik	0.549223	7.60784e-06	0.135382	C24
chr3	33844310	33812361	2	Ccdc39	0.541708	8.62588e-06	0.119243	C24
chr7	74013682	73939119	2	St8sia2	0.547212	8.66848e-06	0.210509	C24
chr5	68031835	68166398	1	Grxcr1	0.580337	8.82811e-06	0.140639	C24
chr5	127281623	127256860	2	Tmem132cos	0.920601	9.13827e-06	0.182646	C24
chr5	12383166	12588943	1	Sema3d	0.578691	1.06256e-05	0.089975	C24
chr3	65302685	65133059	2	A330015K06Rik	0.503131	1.14542e-05	0.158966	C24
chr4	80834213	80851736	1	Tyrp1	0.805839	1.2474e-05	0.123511	C24
chr2	85136360	85139923	1	Aplnr	0.834712	1.42268e-05	0.199873	C24
chr19	55702204	55640589	2	4930552P12Rik	1.10691	1.45896e-05	0.149516	C24
chr13	51203066	51200084	2	Hist1h2al	0.75955	1.62975e-05	0.27752	C24
chr13	37345345	37419036	1	Ly86	0.518782	1.65703e-05	0.125055	C24
chr6	127577975	127629938	1	Cracr2a	0.530458	1.67258e-05	0.23337	C24
chr5	99252927	99217420	2	Rasgef1b	0.520266	1.8501e-05	0.187479	C24
chr11	96464547	96446899	2	Gm11529	0.699461	1.8721e-05	0.283966	C24
chr15	11064790	11346867	1	Adamts12	0.507998	1.8721e-05	0.19595	C24
chr9	52679780	52673032	2	AI593442	0.510377	1.8721e-05	0.250225	C24
chr9	32541452	32422204	2	Fli1	0.895645	1.90987e-05	0.290559	C24
chr3	101848959	101813076	2	Mab21l3	0.580922	2.03455e-05	0.218409	C24
chr1	161494657	161505290	1	Tnfsf18	1.08549	2.12944e-05	0.108586	C24
chr13	55021385	55005985	2	Hk3	0.76306	2.2526e-05	0.253484	C24
chr14	22542798	22507174	2	4930405A10Rik	1.09121	2.28849e-05	0.130052	C24
chr1	107590006	107608978	1	Serpinb8	0.739424	2.29366e-05	0.0540477	C24
chr1	90915100	90951142	1	Mlph	1.09827	2.29557e-05	0.201411	C24
chr7	131542963	131544936	1	Hmx3	0.712499	2.35087e-05	0.3444	C24
chr6	39118473	39148312	1	4930599N23Rik	0.931678	2.4069e-05	0.151743	C24
chr7	71909695	71939191	1	4930441H08Rik	0.687409	2.42077e-05	0.0611818	C24
chr19	40612366	40741602	1	Entpd1	0.510134	2.44157e-05	0.185205	C24
chr11	109845878	109848476	1	1700023C21Rik	0.855996	2.48672e-05	0.234739	C24
chr3	120886732	120454334	2	6530403H02Rik	0.506796	2.67893e-05	0.26385	C24
chr9	106154124	106154213	1	Mir135a-1	0.749193	2.81428e-05	0.429661	C24
chrX	144688907	145122410	1	Rtl4	0.542866	3.47728e-05	0.143223	C24
chr5	113830501	113817798	2	Selplg	0.800959	3.47753e-05	0.165848	C24
chr11	68587037	68597951	1	Ccdc42	0.837541	3.55423e-05	0.26525	C24
chr8	113517282	113550808	1	4930571O06Rik	0.846995	3.55423e-05	0.169873	C24
chr12	7380330	7372039	2	1700101O22Rik	0.969226	3.589e-05	0.127484	C24
chr12	9574442	9581500	1	Osr1	0.739074	3.589e-05	0.0929887	C24
chr7	29727015	29697219	2	Catsperg2	0.579305	3.589e-05	0.0617819	C24
chr6	91904233	91950725	1	4930590J08Rik	0.657677	4.01233e-05	0.128459	C24
chr2	88225030	88224080	2	Olfr1170	1.57237	4.19569e-05	0.0369705	C24
chr1	165194433	165174341	2	Sft2d2	0.666224	4.29176e-05	0.198416	C24
chr3	69859894	69819538	2	Sptssb	0.692966	4.29176e-05	0.153305	C24
chr10	94586199	94586137	2	Mir7211	0.841304	5.15702e-05	0.395316	C24
chr13	70573241	70576104	1	1700100L14Rik	0.557746	5.83425e-05	0.202134	C24
chr6	127151048	127125708	2	Ccnd2	0.6516	5.83425e-05	0.153036	C24
chr8	21025545	21026517	1	Defa21	0.915842	5.84906e-05	0.111614	C24
chr2	124222358	124217679	2	4930583P06Rik	0.555522	6.11138e-05	0.171096	C24
chr5	90759298	90761625	1	Cxcl5	0.790611	6.22302e-05	0.179775	C24
chr10	125328535	125227485	2	Slc16a7	0.538085	6.66892e-05	0.154677	C24
chr19	44757394	44837871	1	Pax2	0.599155	7.03506e-05	0.120255	C24
chr7	71962018	71947527	2	Gm36633	1.58999	7.45068e-05	0.149286	C24
chr9	118150231	118170376	1	Gm17399	0.750406	7.69509e-05	0.0814658	C24
chr10	92722418	92684745	2	Nedd1	0.614936	7.83007e-05	0.118568	C24
chr13	56296551	56288643	2	Cxcl14	0.62151	7.87743e-05	0.169671	C24
chr1	120006980	120063534	1	Sctr	1.02826	8.02231e-05	0.117884	C24
chr6	3968354	3962595	2	Tfpi2	0.73476	8.58765e-05	0.0743363	C24
chr14	21989601	21983962	2	Zfp503	0.641658	9.11415e-05	0.341264	C24
chr4	45184906	45285936	1	Frmpd1	0.535596	9.16187e-05	0.2209	C24
chr7	43797577	43803826	1	Klk8	1.4309	9.32881e-05	0.0950614	C24
chr12	26211267	26240707	1	4930480M12Rik	1.24112	9.58691e-05	0.122791	C24
chr7	101581161	101578860	2	Art2b	0.90073	9.7008e-05	0.139959	C24
chr17	5798657	5803242	1	3300005D01Rik	0.534084	0.000104458	0.159011	C24
chr17	86917348	86922367	1	Tmem247	0.780615	0.000105704	0.201382	C24
chr7	43769100	43773481	1	Klk12	2.07816	0.00010866	0.132943	C24
chr1	107161114	107153961	2	Serpinb3b	0.979929	0.000116977	0.0411887	C24
chr1	153549714	153503016	2	Npl	0.54511	0.000123761	0.157714	C24
chr11	76679873	76698664	1	Trarg1	0.873602	0.000132618	0.161793	C24
chr14	52390771	52389815	2	Olfr1511	1.7366	0.000138512	0.113889	C24
chr4	129121925	129111570	2	Hpca	0.515083	0.00014596	0.241668	C24
chr7	126369568	126363827	2	Lat	0.73134	0.000160212	0.212809	C24
chr2	109674700	109727043	1	Bdnf	0.55779	0.000167596	0.132507	C24
chr6	36390191	36209620	2	9330158H04Rik	0.56129	0.000180685	0.123161	C24
chr16	90738324	90749776	1	Mrap	1.44168	0.000187799	0.145802	C24
chr10	66145296	66179514	1	4930407I19Rik	0.801132	0.000219687	0.0609955	C24
chr9	47818208	47799160	2	Gm10677	0.539403	0.000234518	0.248509	C24
chr4	105157347	105232767	1	Plpp3	0.529984	0.000248286	0.1927	C24
chr19	36119844	36111965	2	Ankrd1	0.565699	0.000252826	0.149341	C24
chr19	20390671	20373434	2	Anxa1	0.697714	0.000259757	0.0544022	C24
chr15	13173675	13028699	2	Cdh6	0.592478	0.000265339	0.236443	C24
chr10	61031303	61038080	1	Gm20611	0.503893	0.000280965	0.281573	C24
chr17	65642204	65637505	2	Txndc2	1.01428	0.00028484	0.200698	C24
chrX	101734147	101731535	2	Cxcr3	0.63595	0.000300617	0.157186	C24
chr2	89171245	89170219	2	Olfr1225	3.03886	0.00030915	0.130982	C24
chr5	122643911	122691432	1	P2rx7	0.625478	0.000312948	0.138814	C24
chr2	88275047	88274109	2	Olfr1173	1.66246	0.000332443	0.0379614	C24
chr1	107278371	107271201	2	Serpinb3c	0.875521	0.000351105	0.0498659	C24
chr13	96471160	96416134	2	Ankdd1b	0.64935	0.000360214	0.117164	C24
chr2	88150083	88148984	2	Olfr1167	2.89638	0.000360214	0.0769954	C24
chr3	86548283	86545581	2	Mab21l2	0.877979	0.000382178	0.225532	C24
chr7	17074040	17133450	1	Psg16	0.945265	0.000391203	0.0861091	C24
chr9	52679863	52798772	1	Gm1715	0.549329	0.000400711	0.174664	C24
chr7	41284327	41290183	1	Gm5592	1.68073	0.000403639	0.0375204	C24
chr6	32511141	32515576	1	Plxna4os1	0.556648	0.000423935	0.293904	C24
chr13	114151592	114124348	2	A430090L17Rik	1.09519	0.000434148	0.18392	C24
chr6	41521776	41525079	1	Prss2	0.686991	0.000453505	0.114	C24
chr2	151967617	151967529	2	Mir1953	0.530926	0.000502447	0.445821	C24
chr4	73790713	73714579	2	Rasef	0.963911	0.000511995	0.0836023	C24
chr5	53707704	53698485	2	Cckar	0.906522	0.000513462	0.247036	C24
chr12	37241639	37581932	1	Agmo	0.659192	0.000514828	0.119539	C24
chr12	11882899	11882196	2	Tubb2a-ps2	0.543816	0.000530492	0.129582	C24
chr13	24604767	24598124	2	Gm11346	0.600407	0.000530492	0.257393	C24
chr1	58029969	58106410	1	Aox1	0.664278	0.000539074	0.0945501	C24
chr1	130462744	130439026	2	Cd55	0.885756	0.000562436	0.163366	C24
chr10	67979598	68059740	1	Rtkn2	0.63728	0.000563293	0.190827	C24
chr5	95956939	95961068	1	Cxcl13	0.683231	0.000568814	0.117495	C24
chr2	4141141	4132065	2	1700080N15Rik	0.500757	0.000606485	0.201164	C24
chr1	37957759	37946738	2	Lyg1	0.881231	0.000612989	0.130305	C24
chr13	34734850	34747622	1	Fam50b	0.748107	0.000648642	0.110532	C24
chr1	107362314	107380475	1	Serpinb11	0.911842	0.000652553	0.0642114	C24
chr7	88430273	88491572	1	Rab38	0.60095	0.000692855	0.0806499	C24
chr14	104027142	103977628	2	4930432J09Rik	0.935333	0.000697258	0.0620137	C24
chr12	13627646	13607789	2	Gm35725	0.747331	0.000721462	0.138027	C24
chr18	54422295	54453294	1	Redrum	0.568341	0.00072185	0.101448	C24
chr15	89841860	89782393	2	Syt10	0.725047	0.000746863	0.131895	C24
chr15	98340939	98340022	2	Olfr284	2.01492	0.000772286	0.168725	C24
chr10	117292868	117287795	2	Lyz1	1.00079	0.000772302	0.171755	C24
chr11	89073841	89093064	1	Gm525	0.822276	0.000776091	0.0747818	C24
chr3	52927666	52906756	2	Gm20750	0.548159	0.000778954	0.061516	C24
chr7	48848051	48830398	2	Csrp3	0.749225	0.000778954	0.142784	C24
chr3	115715055	115710433	2	S1pr1	0.578668	0.000794479	0.122302	C24
chr18	15410982	15389394	2	Aqp4	0.514535	0.000819065	0.0660614	C24
chr3	17948444	17948952	1	Cypt12	0.874188	0.000819065	0.113323	C24
chr4	108383655	108367777	2	Shisal2a	0.664103	0.00084876	0.18385	C24
chr9	107289877	107254927	2	Mapkapk3	0.512698	0.000892166	0.217255	C24
chr2	85331896	85330967	2	Olfr987	0.747736	0.000907431	0.128127	C24
chr7	101012053	100996568	2	P2ry2	0.627943	0.000940891	0.184077	C24
chr10	24927470	24915207	2	Arg1	0.63254	0.000993462	0.0917999	C24
chrX	113297510	113836386	1	Dach2	0.593399	0.0010367	0.074725	C24
chr14	78308043	78277446	2	Tnfsf11	0.566688	0.0010578	0.150552	C24
chr7	71961175	72027317	1	1700011C11Rik	0.857965	0.00106064	0.0707227	C24
chr2	146221997	146225020	1	Insm1	0.563057	0.00110397	0.427239	C24
chr5	151406504	151432118	1	Gm3704	0.649347	0.00113486	0.062825	C24
chr1	166497588	166483613	2	Gm4846	0.684088	0.00116258	0.0464818	C24
chr7	28291134	28284652	2	Selenov	0.891727	0.00122241	0.223495	C24
chr3	37348653	37404830	1	Fgf2	0.745316	0.00134545	0.121007	C24
chr3	137783615	137783535	2	Mir6380	0.744107	0.00136211	0.424525	C24
chr10	117925459	117948307	1	4933411E08Rik	0.613233	0.00136263	0.111039	C24
chr13	28710873	28710781	2	Mir6368	0.616701	0.00136649	0.202255	C24
chr8	27368711	27399730	1	Chrnb3	0.879133	0.00139628	0.065875	C24
chrX	152781921	152808646	1	Gpr143	0.868092	0.00143956	0.0493705	C24
chr13	12186488	12182717	2	Gm10336	0.78645	0.00146645	0.139311	C24
chr15	76120195	76101488	2	Eppk1	0.592762	0.00153506	0.107291	C24
chr2	140389710	140229858	2	Sel1l2	0.576654	0.0016543	0.148907	C24
chr17	12507704	12419972	2	Slc22a3	0.507396	0.00171033	0.138902	C24
chr3	57425410	57441677	1	Tm4sf4	0.807628	0.00172874	0.0928773	C24
chr14	118365878	118398165	1	1700044C05Rik	0.705177	0.00180297	0.106402	C24
chr12	15050389	14996389	2	4930448C13Rik	1.08198	0.00180528	0.0733477	C24
chr4	115518287	115622366	1	Cyp4a10	1.44788	0.00183839	0.0304728	C24
chr7	46742980	46740499	2	Saa1	1.60911	0.00184992	0.116518	C24
chr13	64497792	64481246	2	Fam240b	0.758479	0.0018789	0.0379637	C24
chr13	95696920	95702768	1	F2rl2	0.680905	0.00193516	0.28893	C24
chr13	26770165	26768172	2	Hdgfl1	1.08823	0.00193783	0.182016	C24
chrX	142196936	142079289	2	Gucy2f	0.584184	0.00197289	0.0876432	C24
chr9	55026559	55011343	2	Chrna3	0.862328	0.0019899	0.139823	C24
chr5	90786101	90788093	1	Cxcl3	1.62218	0.00201417	0.156461	C24
chr7	104465193	104409025	2	Trim30a	2.00079	0.00208315	0.0249182	C24
chr3	36222275	36179426	2	Qrfpr	0.673518	0.00224952	0.144504	C24
chr6	27936750	27936655	2	Mir592	0.520885	0.00224952	0.134641	C24
chr3	132950291	132881745	2	Npnt	0.617441	0.0022925	0.101234	C24
chr2	164171113	164163619	2	Kcns1	0.940304	0.00231097	0.140968	C24
chr8	45165145	45160494	2	Gm6329	0.593438	0.00241279	0.0976044	C24
chr4	63861284	63832824	2	Tnfsf8	0.552318	0.00243866	0.0737909	C24
chr2	11642792	11693194	1	Il2ra	0.765533	0.00245526	0.0948227	C24
chr12	11047813	11078741	1	7420701I03Rik	1.22898	0.0024612	0.0710068	C24
chr8	93197804	93166072	2	Ces1d	1.46035	0.00246286	0.0721523	C24
chr7	112535683	112526972	2	Parvaos	0.954804	0.00256811	0.195952	C24
chr7	107567433	107591365	1	Olfml1	1.17155	0.00257851	0.0644205	C24
chr16	56204313	56273753	1	Impg2	0.583528	0.00274352	0.0816682	C24
chr5	30106086	30103584	2	3110082J24Rik	0.508645	0.00283646	0.273811	C24
chr10	127705256	127720940	1	Myo1a	0.745298	0.00295397	0.13385	C24
chr8	20922071	20916490	2	Gm6040	1.4793	0.003099	0.0652386	C24
chr17	18049484	18074220	1	Vmn2r124	2.35942	0.00314493	0.0204705	C24
chr1	153737829	153721240	2	C230024C17Rik	0.520113	0.00320607	0.184898	C24
chrX	96713468	96719388	1	Gpr165	0.674403	0.00327274	0.157411	C24
chr7	105425731	105436339	1	Cckbr	0.662424	0.00339884	0.200591	C24
chr10	95145825	95120582	2	Gm29684	0.516692	0.00360563	0.136091	C24
chr13	62624182	62603015	2	6720489N17Rik	0.67208	0.00379794	0.0603955	C24
chrX	48877713	48841466	2	Gm595	0.866197	0.00381409	0.0225068	C24
chrX	166662025	166689812	1	Gm1720	0.575751	0.00382929	0.0589001	C24
chr3	92083142	92080271	2	Lor	0.607542	0.00387671	0.367913	C24
chr2	163397993	163336242	2	Jph2	0.547139	0.0039137	0.153232	C24
chr4	53246196	53251120	1	4930522O17Rik	0.710763	0.00402456	0.182145	C24
chr4	113999503	113477891	2	Skint5	1.04881	0.0040781	0.0417159	C24
chr5	11918043	11922804	1	4933402N22Rik	1.01859	0.00411024	0.0249841	C24
chr5	147271521	147228598	2	Plut	1.32657	0.00435874	0.1031	C24
chr4	115000118	115043203	1	Stil	0.689443	0.00443675	0.110673	C24
chr9	6168612	6377519	1	Pdgfd	0.691198	0.00445842	0.113232	C24
chr18	59579630	59579735	1	Mir6355	1.48556	0.00452182	0.216173	C24
chr14	106106198	106135862	1	Trim52	0.707011	0.00455829	0.0432977	C24
chr1	106934449	106957080	1	Serpinb12	1.31917	0.00456506	0.0736772	C24
chr11	45980310	46017992	1	Sox30	0.93389	0.00458115	0.109879	C24
chr2	118728438	118707517	2	Plcb2	0.816021	0.00476504	0.190604	C24
chr5	16553495	16619439	1	Hgf	0.702358	0.00484489	0.0387159	C24
chr14	54994549	54970688	2	Myh7	0.53468	0.0048602	0.177348	C24
chr7	73819590	73819641	1	Mir7234	1.99725	0.0049631	0.0795773	C24
chr4	136886177	136880145	2	C1qb	0.621367	0.00496447	0.122709	C24
chr1	166681845	166662055	2	Fmo9	0.990196	0.00508586	0.066041	C24
chr16	45610440	45622867	1	Gcsam	0.939245	0.00508586	0.109605	C24
chr5	89527429	89583740	1	Npffr2	0.740897	0.00508586	0.108543	C24
chrX	49288242	49009707	2	Enox2	0.517714	0.00508586	0.118023	C24
chr5	64970318	64970395	1	Mir574	0.595702	0.00510936	0.250609	C24
chr15	44196135	44235912	1	Trhr	0.611488	0.00512396	0.0936727	C24
chr13	97198357	97176331	2	Hexb	0.763291	0.0052861	0.0971864	C24
chr15	81360765	81318921	2	Slc25a17	0.506363	0.00541354	0.221614	C24
chr8	11678750	11654921	2	1700016D06Rik	1.0777	0.00545009	0.127429	C24
chr4	84044879	84042040	2	6030471H07Rik	0.540751	0.00547089	0.100382	C24
chr7	104059600	104058656	2	Olfr643	1.8728	0.00553943	0.0409591	C24
chr10	129856520	129857452	1	Olfr813	3.28431	0.005697	0.0330432	C24
chr8	28084853	28083194	2	Gm8096	0.738962	0.00576255	0.118609	C24
chr7	45215753	45233619	1	Tead2	1.07279	0.00578811	0.0827022	C24
chr4	43584494	43583216	2	Msmp	0.928882	0.00584859	0.192212	C24
chr11	11868123	11885321	1	1700042O10Rik	0.511758	0.00612601	0.16995	C24
chr3	135307700	135342767	1	Slc9b2	0.773932	0.00613365	0.0882387	C24
chr15	80572597	80652854	1	Grap2	0.518234	0.00616805	0.139984	C24
chr5	119108236	119114543	1	1700081H04Rik	0.550806	0.00620556	0.119911	C24
chr17	55624672	55592341	2	Vmn2r118	1.18304	0.00644896	0.02965	C24
chrX	9033486	9034333	1	Fthl17e	1.003	0.00648795	0.0427773	C24
chr4	142017898	142028995	1	4930455G09Rik	0.520489	0.00649996	0.151541	C24
chr13	19732951	19727417	2	Gpr141b	0.759623	0.00652967	0.0919249	C24
chrX	8986672	8985940	2	Fthl17d	0.987634	0.00660928	0.0359886	C24
chr19	18631962	18652191	1	Nmrk1	0.525329	0.00673223	0.0915682	C24
chr19	52923181	52926931	1	AA387883	0.768351	0.00678332	0.123268	C24
chr5	127030789	127088529	1	4933438B17Rik	0.56938	0.00709164	0.122807	C24
chr1	92973119	92986391	1	Gpr35	0.704769	0.00736801	0.103902	C24
chr19	10830058	10789339	2	Cd6	0.639948	0.00739925	0.148841	C24
chr10	115587780	115450314	2	Lgr5	0.596826	0.00758315	0.113584	C24
chrX	96239926	96243642	1	F630028O10Rik	0.835467	0.00760659	0.0409136	C24
chr15	98482683	98480400	2	Lalba	0.789593	0.00787417	0.0722113	C24
chr2	143789186	143747583	2	Pcsk2os2	0.502736	0.00792242	0.0683817	C24
chr11	117421717	117420640	2	Gm8624	0.523193	0.00793277	0.2407	C24
chr1	76489133	76502028	1	Gm17751	0.866411	0.00830742	0.0852568	C24
chr6	42790041	42790994	1	Olfr452	0.937311	0.00837085	0.120959	C24
chr13	98694831	98686238	2	Tmem171	0.700599	0.00859297	0.130539	C24
chr9	42209231	42182238	2	4930546K05Rik	0.516628	0.00869433	0.126434	C24
chr16	43762221	43822932	1	Drd3	0.558525	0.00873973	0.113673	C24
chr17	36042712	36038409	2	H2-T22	1.13929	0.00887835	0.0816841	C24
chr14	68533689	68497336	2	Adam7	0.787582	0.00941143	0.0768364	C24
chr11	108395297	108414396	1	Apoh	0.52064	0.0095609	0.102723	C24
chr1	156303606	156255296	2	Tdrd5	0.506196	0.0096376	0.111573	C24
chr7	96249424	96249532	1	Mir708	0.509054	0.00988732	0.15497	C24
chr7	142506771	142491080	2	Prr33	0.66879	0.00998005	0.0785546	C24
chr6	23248264	23245047	2	Fezf1	1.35609	9.94638e-22	0.388743	C25
chr11	63922284	63884693	2	Hs3st3b1	0.634728	2.6131e-08	0.148329	C25
chr17	23975230	23972127	2	Prss30	0.612111	2.6131e-08	0.161532	C25
chr17	93199017	93206537	1	Adcyap1	0.517593	5.76439e-08	0.151369	C25
chr3	116968267	116984406	1	4930455H04Rik	0.541172	7.25137e-08	0.0736555	C25
chr3	62605140	62529963	2	Gpr149	0.719141	7.54865e-08	0.0984452	C25
chr1	65051163	65048557	2	Cryge	0.94049	1.23144e-07	0.171362	C25
chr6	24168092	24088283	2	Slc13a1	0.538631	3.08617e-07	0.0892976	C25
chr8	41215156	41191434	2	Fgl1	0.623514	4.77831e-07	0.0672997	C25
chr5	88086556	88109053	1	Smr2	0.720581	4.841e-07	0.0328792	C25
chr18	44334074	44355722	1	Myot	0.559588	1.13263e-06	0.0238143	C25
chr5	88002525	88008534	1	Smr3a	0.519151	1.40937e-06	0.0272909	C25
chr2	154257879	154271245	1	Bpifb9a	0.728608	1.60769e-06	0.0496689	C25
chr6	142008745	141972196	2	Gm6614	0.593747	1.60769e-06	0.0253043	C25
chr3	107183143	107195721	1	Kcna10	0.52797	1.80701e-06	0.144074	C25
chr10	116418121	116421235	1	Kcnmb4os1	0.694773	1.85079e-06	0.127716	C25
chr19	59170029	59164485	2	Vax1	0.624689	3.19716e-06	0.195741	C25
chr4	40472180	40475653	1	Tmem215	0.616626	3.19716e-06	0.110002	C25
chr1	120340582	120343174	1	C1ql2	0.584879	3.44689e-06	0.185177	C25
chr6	34412362	34423137	1	Akr1b7	0.639942	4.10039e-06	0.0566085	C25
chr17	25754378	25748613	2	Msln	0.62172	6.64046e-06	0.103083	C25
chr4	130222295	130209109	2	Gm853	0.508169	6.65791e-06	0.0901297	C25
chrX	86044199	86047313	1	Samt3	0.835497	7.8529e-06	0.0480089	C25
chr4	145315147	145268976	2	Tnfrsf8	0.551008	8.19137e-06	0.076434	C25
chr13	100316675	100283549	2	Naip7	0.772937	9.169e-06	0.0198702	C25
chr15	63479608	63414397	2	Gm20740	0.637739	1.05268e-05	0.0513557	C25
chr1	172895054	172893961	2	Apcs	0.528395	1.10388e-05	0.073311	C25
chrX	22461596	22463543	1	Ppp1r2-ps7	0.762377	1.85541e-05	0.0417785	C25
chr13	60864416	60842612	2	4930486L24Rik	1.03772	1.96846e-05	0.0370805	C25
chr18	66219333	66219264	2	Mir694	0.592881	1.96846e-05	0.130642	C25
chr14	54282925	54281896	2	Olfr49	0.569255	2.31493e-05	0.0435728	C25
chrX	139086243	139093403	1	4930513O06Rik	0.903336	2.62103e-05	0.0242618	C25
chr7	120145290	120132361	2	Zp2	0.79976	2.8227e-05	0.0797673	C25
chr6	23132986	23072173	2	Aass	0.528974	2.9925e-05	0.0481208	C25
chr6	29319140	29336022	1	Fam71f1	0.720805	3.88004e-05	0.0353266	C25
chr15	91838326	91861435	1	Smgc	1.10269	4.42605e-05	0.0398255	C25
chr16	59086481	59085552	2	Olfr191	1.00724	4.89507e-05	0.0359306	C25
chr14	52410927	52409889	2	Olfr1510	1.06284	5.33661e-05	0.0484318	C25
chr16	59110608	59109679	2	Olfr193	1.34126	6.75548e-05	0.0434966	C25
chr2	90052322	90051414	2	Olfr140	1.27241	7.20061e-05	0.0359262	C25
chr3	98222156	98236748	1	Reg4	0.571007	7.23764e-05	0.0906532	C25
chr15	11906525	11907390	1	Gm5144	0.519743	8.83356e-05	0.13364	C25
chrX	169187209	169176114	2	Amelx	0.625011	9.26736e-05	0.0274944	C25
chr13	118714699	118792573	1	Fgf10	0.54319	9.33931e-05	0.0431723	C25
chr4	113999503	113477891	2	Skint5	0.598893	0.000100124	0.0164899	C25
chr19	11443558	11463549	1	Ms4a4b	1.37593	0.000101366	0.0158322	C25
chr5	67943081	67933612	2	4930425K10Rik	0.507096	0.000108814	0.0403915	C25
chr5	149811751	149801990	2	Gm21221	0.652483	0.000108814	0.086698	C25
chr5	134986214	134987476	1	Cldn3	0.584953	0.000132776	0.11417	C25
chr7	71909695	71939191	1	4930441H08Rik	0.57411	0.000142645	0.0498949	C25
chr1	172956768	172957817	1	Olfr16	0.51352	0.000170386	0.0637964	C25
chr14	65605267	65648444	1	Nuggc	0.536662	0.000170386	0.0426801	C25
chr18	60376029	60392634	1	Iigp1	0.601621	0.000170386	0.0255817	C25
chr15	65976804	65922443	2	Hhla1	0.547878	0.000172362	0.0392282	C25
chr6	42911525	42912457	1	Olfr447	1.56238	0.000177192	0.0414541	C25
chr10	14760289	14770556	1	Nmbr	0.54474	0.000272817	0.0522439	C25
chr1	162898712	162875047	2	Fmo2	0.597126	0.000275623	0.04434	C25
chr9	37854820	37855755	1	Olfr877	0.501778	0.000307723	0.0621163	C25
chr2	90119596	90118667	2	Olfr1269	0.994207	0.000350241	0.0246376	C25
chr7	105314006	105314968	1	Olfr689	0.595905	0.000350241	0.0254451	C25
chr14	32142023	32158327	1	Msmb	0.636523	0.000356936	0.0475548	C25
chr6	42927233	42928159	1	Olfr446	0.800284	0.000356936	0.0341611	C25
chr17	35342333	35345722	1	H2-Q2	0.502522	0.000368005	0.117396	C25
chr1	173535957	173521311	2	Ifi214	0.940143	0.000379592	0.0298882	C25
chr8	93279736	93256236	2	Ces1f	0.624624	0.000386785	0.0466756	C25
chr15	98482683	98480400	2	Lalba	0.691556	0.000397622	0.0564653	C25
chr3	17948444	17948952	1	Cypt12	0.537896	0.000429146	0.0660627	C25
chr6	105492668	105481266	2	Gm19757	0.738578	0.00043484	0.0468121	C25
chr14	52495695	52489935	2	Olfr1507	0.744877	0.000458078	0.0246913	C25
chr16	36784962	36750164	2	Slc15a2	0.81827	0.000488316	0.0239284	C25
chr5	26039505	26034270	2	Speer4a	0.816182	0.000488316	0.0399686	C25
chr4	49408151	49379845	2	Acnat2	0.753547	0.000518421	0.0183713	C25
chr9	59525501	59518685	2	Tmem202	0.592359	0.000527579	0.0478054	C25
chr5	88268919	88282835	1	Gm7714	0.709632	0.000531533	0.0186778	C25
chr9	119157093	119148043	2	Acaa1b	0.673046	0.000546123	0.0847583	C25
chr15	74856318	74851010	2	Cyp11b2	0.98552	0.000574402	0.0490627	C25
chr5	11918043	11922804	1	4933402N22Rik	0.624494	0.000666801	0.0130425	C25
chr8	21823539	21831296	1	Defb50	0.656662	0.0007708	0.0276533	C25
chr11	28757012	28757083	1	Mir216a	1.85484	0.000801058	0.0374944	C25
chr17	23853772	23859776	1	Prss32	0.559219	0.000823968	0.0537248	C25
chr3	92407991	92409271	1	Sprr2i	1.14433	0.000823968	0.0464295	C25
chr6	48589445	48590584	1	Gm5111	0.586406	0.000823968	0.0870335	C25
chrX	9846947	9847500	1	Hypm	0.782866	0.000845773	0.0752462	C25
chr16	49980460	49997475	1	Gm6936	0.509283	0.000869947	0.0419195	C25
chr19	58728887	58744169	1	Pnliprp1	0.576917	0.0008756	0.0388949	C25
chr4	136247957	136274899	1	Tcea3	0.558168	0.000894243	0.0776689	C25
chr16	59027905	59026976	2	Olfr186	2.85365	0.000909434	0.0438904	C25
chr15	77561892	77558239	2	1700025B11Rik	1.11502	0.00103229	0.0345436	C25
chr3	106032895	106016919	2	Chil5	0.577793	0.0010367	0.0183042	C25
chr11	61342860	61301631	2	Slc47a2	0.530414	0.00103989	0.0612349	C25
chr19	11923728	11923800	1	Mir6994	0.548323	0.00103989	0.0820894	C25
chr4	63634421	63639478	1	Gm11482	0.616249	0.00105412	0.07051	C25
chrX	77925062	77919786	2	5430402E10Rik	0.640653	0.00108391	0.00687474	C25
chr2	86456269	86455328	2	Olfr1066	1.45151	0.00110157	0.0169419	C25
chr3	106113382	106132118	1	Chia1	0.630351	0.00116729	0.0111096	C25
chr6	85765744	85732513	2	Nat8f3	0.660903	0.00116729	0.0174296	C25
chr13	60802844	60798250	2	Ctsll3	0.824197	0.00142985	0.0326734	C25
chr5	26022891	26018421	2	Gm5862	0.810165	0.00143279	0.0186331	C25
chr8	3655770	3659818	1	Retn	0.904189	0.00158016	0.0806063	C25
chr8	129065492	128980019	2	Ccdc7a	0.708736	0.00164175	0.0143692	C25
chr7	105288095	105289060	1	Olfr688	0.553625	0.00165736	0.0410716	C25
chr7	6474112	6475053	1	Olfr1346	1.0191	0.00166114	0.0312706	C25
chr12	87816577	87820676	1	BB287469	0.818173	0.00169254	0.00897539	C25
chr16	21153944	21152659	2	Teddm3	0.609202	0.00171937	0.108425	C25
chr13	19732951	19727417	2	Gpr141b	0.503486	0.00202133	0.0501946	C25
chr10	130394241	130385800	2	Vmn2r84	0.762493	0.00206549	0.00974051	C25
chr14	52450393	52451402	1	Olfr1509	0.66118	0.0022704	0.0286734	C25
chr2	111229600	111193254	2	4930430A15Rik	0.618052	0.0022704	0.0125481	C25
chr4	118690450	118689503	2	Olfr1342	1.07317	0.00237006	0.0559061	C25
chr6	24791188	24801048	1	Spam1	1.00234	0.00242139	0.0186421	C25
chr8	105048599	105058414	1	Ces3a	0.746522	0.00242204	0.0234541	C25
chr9	18755633	18754692	2	Olfr24	0.602778	0.00259546	0.0317808	C25
chr10	129160982	129160029	2	Olfr771	1.38234	0.00260322	0.020311	C25
chr7	44137290	44141610	1	Klk1b16	0.797317	0.00261897	0.0365615	C25
chr8	21858901	21862011	1	Defb10	1.09086	0.00273977	0.0352326	C25
chr8	129067134	129183732	1	Ccdc7b	0.641895	0.00274667	0.0129977	C25
chr13	4574075	4586543	1	Akr1c21	0.707043	0.00285158	0.0326443	C25
chr1	65073532	65071525	2	Crygc	1.23209	0.0031708	0.0371857	C25
chr14	54968787	54974349	1	Mhrt	0.542803	0.00343962	0.105669	C25
chr3	92385685	92387324	1	Sprr2h	0.901487	0.00348618	0.0322438	C25
chr16	58995404	59000616	1	Olfr183	0.711681	0.00355527	0.0124004	C25
chrX	79671435	79623231	2	Mageb16	0.850945	0.00378971	0.0188479	C25
chr2	148798839	148805584	1	Cst8	0.964788	0.0038167	0.0317025	C25
chr4	118734531	118735478	1	Olfr1339	0.792448	0.0038167	0.0253043	C25
chr7	119526265	119543360	1	Acsm5	0.505932	0.00384085	0.0204542	C25
chr9	55026559	55011343	2	Chrna3	0.523674	0.00384902	0.0654273	C25
chr6	131630830	131629892	2	Tas2r130	1.41306	0.00392442	0.0149597	C25
chr5	95775870	95804230	1	E330014E10Rik	0.613855	0.00399896	0.0101275	C25
chr5	73284184	73268580	2	1700025M24Rik	0.56258	0.00406083	0.0484408	C25
chr3	95142360	95139521	2	Tnfaip8l2	0.603859	0.00431551	0.0615324	C25
chr16	58890218	58889259	2	Olfr178	1.01609	0.00439753	0.0189642	C25
chr3	83026153	83033627	1	Fga	0.827367	0.00443723	0.0521857	C25
chr7	17203477	17215756	1	Psg29	0.634145	0.0046861	0.00574494	C25
chr1	34560943	34543975	2	Prss40	0.724386	0.00489968	0.0212394	C25
chr13	100316675	100281121	2	Naip6	0.642531	0.00489968	0.0125794	C25
chrX	14211148	14211657	1	H2al1n	0.50422	0.00491452	0.0485527	C25
chr19	12695790	12719902	1	Keg1	0.518527	0.00492892	0.0106846	C25
chr3	144849302	144822623	2	Clca3b	0.509801	0.00516583	0.0211566	C25
chr11	49317548	49318483	1	Olfr10	1.04516	0.0053222	0.0199418	C25
chr3	153852424	153850374	2	Asb17os	1.1813	0.005466	0.0214676	C25
chr6	122921848	122934619	1	Clec4a1	1.04299	0.005466	0.035727	C25
chr2	86483740	86482799	2	Olfr228	0.827424	0.00572255	0.00948996	C25
chr19	6264643	6264728	1	Mir194-2	0.50301	0.00575115	0.0892438	C25
chr12	87602665	87960682	1	Gm2042	0.621855	0.0058051	0.0097114	C25
chr6	132778162	132777179	2	Tas2r136	1.11629	0.00583592	0.0100067	C25
chrX	38110907	38104062	2	Rhox12	0.812414	0.0059769	0.0223579	C25
chr13	60897447	60895351	2	Ctla2b	0.853506	0.00608788	0.00823492	C25
chr15	29713404	29713331	2	Mir3964	0.536467	0.00623906	0.0727518	C25
chr2	178023284	178035859	1	Zfp971	0.518453	0.00623906	0.0387271	C25
chrX	37901770	37899097	2	Rhox9	0.569699	0.00623906	0.0336264	C25
chr16	58873148	58872219	2	Olfr177	0.730736	0.00647993	0.0160917	C25
chrX	139085236	139079249	2	Serpina7	0.713333	0.00647993	0.0201835	C25
chr7	14254870	14222403	2	Sult2a6	0.936292	0.00648172	0.00728635	C25
chr15	102973350	102973434	1	Mir196a-2	1.03027	0.00675406	0.0399754	C25
chr7	103416696	103419174	1	Usp17lc	1.41338	0.00691484	0.0169598	C25
chrX	135720673	135718667	2	Tmsb15a	0.727936	0.00715726	0.0346309	C25
chr2	74697763	74700208	1	Hoxd9	0.624421	0.00729771	0.0393848	C25
chr1	174172776	174248449	1	Spta1	0.636695	0.0074783	0.0222662	C25
chr11	46810799	46844333	1	Timd4	0.528818	0.0074783	0.0457673	C25
chr7	105157680	105156742	2	Olfr684	0.566676	0.00756312	0.0273736	C25
chr1	74194631	74191785	2	Cxcr1	0.645263	0.00776941	0.0915726	C25
chr6	132951102	132952064	1	Tas2r129	1.91102	0.00776941	0.0119261	C25
chr16	17928219	17925211	2	Slc25a1	0.726887	0.00777529	0.0123378	C25
chr7	102955620	102954664	2	Olfr575	0.890662	0.00791875	0.0229575	C25
chr3	92670315	92668613	2	Lce1a2	0.925481	0.00792358	0.0136085	C25
chr6	41415307	41419593	1	Gm5409	1.49399	0.00824783	0.0163378	C25
chr18	37355271	37357610	1	Pcdhb8	0.846752	0.00846871	0.0266399	C25
chr14	56082468	56082401	2	Mir6949	1.17015	0.00885825	0.0277875	C25
chr2	84659079	84668781	1	Btbd18	0.63663	0.00885825	0.0378568	C25
chr7	108869152	108868208	2	Olfr517	1.27455	0.0088617	0.0284989	C25
chr7	108846008	108845064	2	Olfr516	1.00464	0.00898899	0.021302	C25
chr17	38059784	38054599	2	Olfr129	0.528636	0.00932669	0.0114116	C25
chr7	4397744	4368713	2	Gp6	1.0668	0.00952436	0.0226891	C25
chr10	127370544	127356325	2	Inhbc	0.650697	0.00959446	0.0328836	C25
chrX	8986672	8985940	2	Fthl17d	0.614795	0.00959446	0.0140335	C25
chr1	92619881	92621001	1	Olfr12	0.539845	0.00963499	0.0709486	C25
chr10	129133766	129132831	2	Olfr770	1.09091	0.00968414	0.0247204	C25
chr5	108448891	108441054	2	Mfsd7a	0.54377	0.0098557	0.0212237	C25
chr17	57769570	58410342	1	Cntnap5c	1.37692	0.000541495	1.02668	C26
chr3	31902703	32200180	1	Kcnmb2	1.30049	0.000541495	0.916806	C26
chr14	35811978	35809486	2	4930596D02Rik	1.95785	0.000948998	0.404439	C26
chr10	28074820	28597397	1	Ptprk	1.1201	0.000981293	0.909416	C26
chr16	67620908	66655421	2	Cadm2	0.883082	0.000981293	1.41832	C26
chr18	13972733	13687013	2	Zfp521	1.2809	0.000981293	1.01795	C26
chr5	141241534	142213791	1	Sdk1	0.780845	0.000981293	1.8832	C26
chr1	136960448	136843584	2	Nr5a2	1.59806	0.00112095	0.594659	C26
chr19	50678646	50143301	2	Sorcs1	0.969973	0.00112095	1.16085	C26
chr2	96318169	97631664	1	Lrrc4c	0.930532	0.00112095	1.50554	C26
chr9	32541452	32422204	2	Fli1	1.45061	0.00112095	0.657318	C26
chr14	34820136	35581115	1	Grid1	0.640407	0.00113146	1.79642	C26
chr13	68999541	68620043	2	Adcy2	1.03509	0.00298944	0.900635	C26
chr10	68723746	68782654	1	Tmem26	1.67719	0.00316477	0.543025	C26
chr13	18382044	18124960	2	Pou6f2	1.64362	0.00381459	0.731342	C26
chr19	16956118	17223932	1	Prune2	0.990618	0.00381459	0.670391	C26
chr7	116038744	115470872	2	Sox6	1.43461	0.00628011	1.2762	C26
chr9	40874127	40877972	1	Bsx	1.77282	0.00813478	0.863416	C26
chr1	57774861	57948397	1	Spats2l	0.933226	0.00939081	0.656733	C26
chr9	69760940	69757710	2	Foxb1	3.13837	9.09659e-20	1.60368	C27
chr9	69758740	69830199	1	B230323A14Rik	2.62057	2.28107e-18	1.04753	C27
chr9	29963129	28995964	2	Ntm	0.775902	4.5628e-16	2.63134	C27
chr13	8202866	8768762	1	Adarb2	1.41322	3.78289e-14	1.51257	C27
chr18	74442619	74771477	1	Myo5b	1.4947	3.78289e-14	1.15504	C27
chr6	144781977	143828425	2	Sox5	1.05843	4.10471e-13	1.80012	C27
chr9	16378231	15910193	2	Fat3	1.0938	6.12035e-13	1.37881	C27
chr8	17535385	15892545	2	Csmd1	0.710574	8.90961e-13	2.52797	C27
chr8	22974836	23150497	1	Ank1	0.90561	8.90961e-13	1.14737	C27
chr18	74531124	74495678	2	1700120E14Rik	2.24526	1.52936e-12	0.497672	C27
chr9	112234841	112065091	2	Arpp21	1.0707	2.53946e-12	1.22241	C27
chr12	82616925	83162056	1	Rgs6	1.09699	1.53019e-11	1.2133	C27
chr13	10360803	9876613	2	Chrm3	1.28673	5.24704e-11	1.27853	C27
chr17	27167764	27143971	2	Ip6k3	1.84672	5.24704e-11	0.653219	C27
chr17	27512832	27422387	2	Grm4	1.09854	6.30359e-11	0.865905	C27
chr3	53041547	53261679	1	Lhfp	1.70581	6.30359e-11	0.703305	C27
chr18	52767811	52915931	1	Sncaip	1.31141	6.7735e-11	0.717289	C27
chr18	57468486	57478134	1	Ctxn3	2.43132	1.01615e-10	0.55325	C27
chr2	113217083	112631380	2	Ryr3	0.92187	3.29871e-10	1.09358	C27
chr2	59612042	59846213	1	Tanc1	1.03133	3.73471e-10	0.931898	C27
chr7	126082411	125878419	2	Gsg1l	1.00564	3.73471e-10	1.24319	C27
chr5	75574987	75656722	1	Kit	1.5944	4.8039e-10	0.690274	C27
chr9	10904775	9660891	2	Cntn5	1.05143	5.13947e-10	1.3264	C27
chr11	84525660	84535831	1	Lhx1os	1.55913	1.72275e-09	0.698617	C27
chr1	38664955	38175991	2	Aff3	0.736934	4.1495e-09	1.22995	C27
chr13	108654105	109955969	1	Pde4d	0.591291	4.47262e-09	1.6314	C27
chr9	102354693	101922128	2	Ephb1	0.817789	7.90053e-09	1.37037	C27
chr16	74410912	73892306	2	Robo2	0.989335	9.88736e-09	0.734226	C27
chr5	132542343	131437682	2	Auts2	0.617965	1.14432e-08	1.68683	C27
chr8	108714644	108961636	1	Zfhx3	0.746261	1.27554e-08	1.11112	C27
chr3	5220823	5177824	2	2700069I18Rik	1.44017	1.53446e-08	0.441141	C27
chr4	140246811	140026852	2	Igsf21	0.760025	1.83081e-08	1.16511	C27
chr5	5380251	4803384	2	Cdk14	0.727758	3.75587e-08	1.01298	C27
chr5	127170565	127184356	1	4930572K03Rik	1.73801	4.52988e-08	0.39664	C27
chr3	129199878	129219594	1	Pitx2	1.53516	4.54589e-08	0.789687	C27
chr10	12869365	12382188	2	Utrn	0.829908	4.88361e-08	0.806968	C27
chr12	34917095	34047582	2	Hdac9	0.636883	4.88361e-08	0.831765	C27
chr4	102087741	102607262	1	Pde4b	0.73543	4.88361e-08	1.20725	C27
chr3	27896368	27866065	2	Tmem212	1.56839	5.36052e-08	0.461609	C27
chr6	56369634	56069804	2	Pde1c	1.28985	5.95062e-08	0.492187	C27
chr15	64922296	64699035	2	Adcy8	0.923748	6.65601e-08	0.464476	C27
chr9	112227456	112228242	1	2310075C17Rik	1.07792	6.82533e-08	0.927179	C27
chr10	32889915	31689319	2	Nkain2	0.831028	7.64173e-08	1.00586	C27
chr2	109674700	109727043	1	Bdnf	1.3244	8.9428e-08	0.415867	C27
chr19	23758876	23949597	1	Apba1	0.755919	9.2506e-08	0.833195	C27
chr12	37880174	38633410	1	Dgkb	0.908527	1.60645e-07	1.11445	C27
chr9	112118711	112118636	2	Mir128-2	1.18607	1.76755e-07	1.19291	C27
chr3	27711307	27416162	2	Fndc3b	0.656374	1.80371e-07	0.839906	C27
chr5	3343893	3531008	1	Cdk6	1.52324	1.91458e-07	0.364547	C27
chr8	102785111	102632095	2	Cdh11	1.1527	2.21395e-07	0.608109	C27
chr2	67675457	67675516	1	Mir7224	1.10921	2.335e-07	0.637203	C27
chr4	62559847	62703019	1	Rgs3	0.91967	3.80834e-07	0.759539	C27
chr11	84525534	84519379	2	Lhx1	1.74401	4.3593e-07	0.584218	C27
chr18	57552397	57373455	2	4930511M06Rik	1.28223	5.37229e-07	0.607836	C27
chr19	23448322	23302609	2	Mamdc2	1.34806	6.682e-07	0.511	C27
chr5	96373955	96784728	1	Fras1	1.01817	7.83343e-07	0.899867	C27
chr10	11082331	10686059	2	Grm1	0.929433	7.85078e-07	0.707757	C27
chr10	100015824	100100412	1	Kitl	1.57518	7.91952e-07	0.365554	C27
chr15	84447097	84379203	2	Shisal1	0.810799	1.06499e-06	0.645445	C27
chr2	107059651	107055986	2	Fshb	1.64242	1.06499e-06	0.41957	C27
chr3	138067388	138048761	2	Gm5105	1.54956	1.11034e-06	0.424844	C27
chr3	152982207	152820709	2	St6galnac5	0.94305	1.18614e-06	0.733523	C27
chr15	95162394	95097622	2	LOC100043315	1.00966	1.86944e-06	0.276859	C27
chr7	51621830	51671126	1	Slc17a6	1.01085	1.88094e-06	0.520297	C27
chr6	105677745	106699305	1	Cntn4	0.705083	1.91277e-06	0.907288	C27
chr2	7396198	6539694	2	Celf2	0.621193	2.32261e-06	1.06262	C27
chr13	12106945	11553103	2	Ryr2	0.658068	2.46097e-06	1.04721	C27
chr2	135659547	136013068	1	Plcb4	0.672769	2.59071e-06	0.86003	C27
chr14	75455982	75526141	1	Siah3	0.984329	2.64142e-06	0.629711	C27
chr13	37050244	36867178	2	F13a1	1.57188	2.87424e-06	0.407961	C27
chr4	45530828	45423276	2	Shb	0.795876	2.87424e-06	0.714773	C27
chr9	106281061	106349891	1	Poc1a	1.01259	2.87424e-06	0.582976	C27
chr18	40258361	40531184	1	Kctd16	0.803447	3.10423e-06	0.643828	C27
chr13	12340732	12269426	2	Actn2	1.33872	3.26118e-06	0.397109	C27
chr13	103334492	102732488	2	Mast4	0.726126	3.26118e-06	1.18127	C27
chr2	52676609	52428320	2	Cacnb4	0.646406	3.42828e-06	0.614562	C27
chr11	36944241	36006656	2	Tenm2	0.58539	3.94961e-06	1.6474	C27
chr15	95528559	95075230	2	Nell2	0.651681	4.46701e-06	0.805343	C27
chr3	5218554	5415855	1	Zfhx4	0.943027	5.15165e-06	0.514398	C27
chr2	124089969	124667789	1	Sema6d	0.662124	5.88847e-06	0.727531	C27
chr14	32685272	32659119	2	3425401B19Rik	1.41242	5.93424e-06	0.266219	C27
chr9	73933567	73479422	2	Unc13c	0.813998	6.57662e-06	0.603743	C27
chr13	36734477	36725622	2	Nrn1	1.27977	6.90364e-06	0.740765	C27
chr18	58209926	58008623	2	Fbn2	1.23867	6.90364e-06	0.460242	C27
chr6	96113154	96657198	1	Fam19a1	0.878067	7.03379e-06	0.75575	C27
chr1	21962650	21398399	2	Kcnq5	0.708129	7.92673e-06	0.581593	C27
chr6	144672868	144693832	1	Sox5os3	1.33343	9.37792e-06	0.258414	C27
chr9	98287455	98420394	1	Nmnat3	1.18122	9.48669e-06	0.45893	C27
chr10	50895651	50989152	1	Sim1	0.956301	9.49091e-06	0.278594	C27
chr5	130369458	130840645	1	Caln1	0.694481	1.05905e-05	0.734866	C27
chr12	40446053	40846495	1	Dock4	0.664155	1.08659e-05	0.77764	C27
chr6	113237843	113281392	1	Mtmr14	1.17803	1.26418e-05	0.46875	C27
chr16	52452997	52248996	2	Alcam	0.825233	1.34487e-05	0.431484	C27
chr14	116925297	117979529	1	Gpc6	0.643201	1.41872e-05	1.00378	C27
chr2	106523103	106463823	2	Gm14015	1.48311	1.46766e-05	0.22493	C27
chr1	55405946	55754285	1	Plcl1	0.782488	1.60081e-05	0.668203	C27
chr17	64601649	64755110	1	Man2a1	0.942546	1.64944e-05	0.631773	C27
chr12	117516479	117756978	1	Rapgef5	0.748246	1.74227e-05	0.71164	C27
chr1	166238744	166201385	2	Mael	1.69427	2.22521e-05	0.14907	C27
chr10	122047315	121780991	2	Srgap1	0.641953	2.27736e-05	0.774835	C27
chr7	109617147	109523911	2	St5	0.993349	2.71594e-05	0.417437	C27
chr18	57533780	57731065	1	Ccdc192	0.906329	2.78133e-05	0.353547	C27
chr18	42053710	42158695	1	Sh3rf2	1.21712	2.94613e-05	0.360891	C27
chr4	28813131	28967503	1	Epha7	1.02511	2.94613e-05	0.431625	C27
chr16	67620908	66655421	2	Cadm2	0.609709	3.73991e-05	0.942476	C27
chr15	80572597	80652854	1	Grap2	1.21324	3.74305e-05	0.395141	C27
chr6	65381294	65458150	1	C130060K24Rik	1.45925	3.74305e-05	0.283172	C27
chr1	159523769	159924922	1	Tnr	0.687374	3.79335e-05	0.880381	C27
chr12	73546395	73543114	2	Tmem30b	1.12138	4.18458e-05	0.275125	C27
chr8	108584677	108553252	2	Lncbate1	0.926354	4.27373e-05	0.295437	C27
chr9	121495694	121489824	2	Cck	1.36832	4.33741e-05	0.579727	C27
chr11	67200114	67224575	1	Myh1	2.01647	4.64763e-05	0.145609	C27
chr12	105336594	105383932	1	Tunar	0.874232	4.75854e-05	0.502195	C27
chr11	49901835	49980223	1	Rasgef1c	0.913763	6.70123e-05	0.626164	C27
chr1	171767132	171801184	1	Slamf1	1.80282	6.7321e-05	0.254969	C27
chr17	93199017	93206537	1	Adcyap1	1.35122	7.45538e-05	0.554688	C27
chr5	54349992	54358542	1	Gm10440	1.47811	8.20337e-05	0.394266	C27
chr14	119138265	119869815	1	Hs6st3	0.69901	8.27821e-05	0.937609	C27
chr18	54422295	54453294	1	Redrum	1.11776	8.59996e-05	0.247859	C27
chr5	122049851	121860216	2	Cux2	0.59247	9.06967e-05	0.657702	C27
chr16	77014069	77116780	1	Usp25	1.01554	9.21956e-05	0.39843	C27
chr11	67327103	67371502	1	Myh13	1.11541	9.52214e-05	0.310898	C27
chr12	37108546	37179528	1	Meox2	0.778508	0.000105011	0.0812656	C27
chr5	88887260	89239656	1	Slc4a4	0.795526	0.000105472	0.452398	C27
chr12	45074483	44852486	2	Stxbp6	0.898961	0.000117254	0.47407	C27
chr19	10389090	10453181	1	Syt7	0.659515	0.000117254	0.507656	C27
chr15	78206351	78191117	2	Pvalb	1.4543	0.00012263	0.446343	C27
chr8	93719975	93707015	2	Gm30606	0.970441	0.000125691	0.399179	C27
chr9	89622986	89590029	2	Minar1	0.997401	0.000125691	0.396015	C27
chr5	127241826	127565790	1	Tmem132c	0.686898	0.000128642	0.621601	C27
chr15	52295553	52335733	1	Slc30a8	1.12567	0.000132694	0.20718	C27
chr11	106612930	106502139	2	Tex2	0.638645	0.000137144	0.529632	C27
chr15	84232043	84315609	1	Parvb	0.800678	0.000160271	0.60864	C27
chr5	139543898	139548179	1	Uncx	0.967953	0.000162199	0.760234	C27
chr19	24861842	24678261	2	Pgm5	0.744475	0.000172294	0.236383	C27
chr9	97018355	96943482	2	Spsb4	0.759955	0.000188843	0.479312	C27
chr9	113587152	113496746	2	AU023762	0.93163	0.000192762	0.283054	C27
chr12	56529420	56490428	2	Sfta3-ps	0.92113	0.000194802	0.371234	C27
chr4	85205456	85389380	1	Sh3gl2	0.679445	0.000203785	0.535531	C27
chr9	8004596	7931999	2	Yap1	1.59386	0.000215032	0.372804	C27
chr4	150068454	150068555	1	Mir34a	1.29804	0.000224495	0.512523	C27
chr2	27079381	27108613	1	Adamtsl2	0.982571	0.000243116	0.415617	C27
chr18	43963241	44022487	1	Spink5	1.58632	0.000286905	0.0942891	C27
chr3	63295435	63383713	1	Mme	1.25935	0.000286905	0.246914	C27
chr15	102921131	102928814	1	Hoxc13	1.45741	0.000304675	0.212375	C27
chr1	186705992	186623186	2	Tgfb2	1.01936	0.000335953	0.343352	C27
chr9	9894431	9894521	1	Mir6237	1.39362	0.000348042	0.366742	C27
chr3	85887518	85801047	2	Glt28d2	1.06709	0.000359873	0.326531	C27
chr11	67120080	67112461	2	2310065F04Rik	1.28592	0.000367222	0.376336	C27
chr4	133369772	133423698	1	Slc9a1	0.788802	0.000374407	0.450937	C27
chr8	103347534	103343878	2	1600027J07Rik	0.977569	0.000375515	0.245156	C27
chr11	99155077	99144199	2	Ccr7	1.32415	0.000385622	0.257898	C27
chr18	12121537	11981303	2	Tmem241	0.644155	0.000390438	0.35446	C27
chr19	57611034	58133343	1	Atrnl1	0.501105	0.000399198	0.582711	C27
chr5	120431886	120441457	1	Lhx5	0.711564	0.000431772	0.562664	C27
chr11	67277124	67308634	1	Myh8	1.34563	0.000438026	0.11675	C27
chr5	96793385	96845968	1	Anxa3	1.86985	0.000438026	0.268273	C27
chr12	40199315	40176386	2	Lsmem1	1.95103	0.00048138	0.324812	C27
chr5	127030789	127088529	1	4933438B17Rik	0.942779	0.00048138	0.226594	C27
chr18	59175340	59411336	1	Chsy3	0.829495	0.000532282	0.418242	C27
chr2	18998121	18842256	2	Pip4k2a	1.00496	0.000533889	0.387945	C27
chr12	73409563	73364075	2	D830013O20Rik	0.70677	0.000538119	0.141922	C27
chr9	7558429	7568486	1	Mmp8	2.62785	0.000541028	0.193398	C27
chr16	11984113	12270904	1	Shisa9	0.59671	0.000546277	0.72714	C27
chr2	121807057	121545529	2	Frmd5	0.571277	0.000557163	0.693781	C27
chr2	54085552	54084093	2	Rprm	0.938888	0.000570019	0.490672	C27
chr18	32560034	32528320	2	Gypc	1.11474	0.000576321	0.173304	C27
chr16	70313949	70569720	1	Gbe1	1.014	0.000612984	0.304305	C27
chr18	64340364	64398488	1	Onecut2	1.13595	0.00062015	0.276906	C27
chr7	119184374	119144323	2	Gpr139	0.942398	0.00062038	0.31764	C27
chr8	128359073	128505476	1	Nrp1	0.758212	0.00062038	0.539562	C27
chr6	88724412	88828360	1	Mgll	0.698064	0.000636511	0.522452	C27
chr2	21367567	21830544	1	Gpr158	0.554893	0.00063787	0.470625	C27
chr1	51596718	51507086	2	Gm17767	1.1116	0.000648075	0.249328	C27
chr8	116801412	116781712	2	4930563M20Rik	1.09726	0.000738942	0.142844	C27
chr9	112234277	112348925	1	2900079G21Rik	0.948831	0.000806742	0.257906	C27
chr7	107370790	107548655	1	Syt9	0.732549	0.000937961	0.422093	C27
chr17	29887882	29827958	2	Mdga1	0.562705	0.00094061	0.403211	C27
chr2	60963204	60751953	2	Rbms1	0.557354	0.00107213	0.363586	C27
chr1	181511451	181509633	2	Ccdc121	0.700621	0.00107321	0.33721	C27
chr19	16873830	16872316	2	Foxb2	1.67766	0.0010852	0.786844	C27
chr16	74342067	74341990	2	Mir691	1.04992	0.00114597	0.332289	C27
chr18	57638585	57632079	2	2210409D07Rik	1.31445	0.00116094	0.283742	C27
chrX	92599572	92118879	2	Mageb18	1.08536	0.00116094	0.145891	C27
chr18	41999049	41985323	2	Grxcr2	1.89174	0.00116297	0.275023	C27
chr12	112423198	112411023	2	A730018C14Rik	1.03874	0.00118731	0.36189	C27
chr3	79885930	79946278	1	Fam198b	1.19627	0.00122037	0.274547	C27
chr6	97617657	97286867	2	Frmd4b	0.7013	0.00127206	0.630742	C27
chr8	8660773	8617439	2	Efnb2	0.64842	0.00128634	0.397109	C27
chr8	116732991	116568724	2	Cdyl2	0.720375	0.00133891	0.431086	C27
chr16	57353277	57572804	1	Filip1l	0.809785	0.00135321	0.351804	C27
chr3	27938680	28133362	1	Pld1	0.705961	0.0014007	0.352562	C27
chr14	74975086	74987104	1	Gm4278	1.55688	0.00144764	0.188937	C27
chr2	102901665	102811141	2	Cd44	0.715621	0.00144764	0.25814	C27
chr13	52757205	52729370	2	BB123696	0.96847	0.00151725	0.239961	C27
chr7	110982461	110868257	2	Mrvi1	1.08943	0.00156083	0.307461	C27
chr1	133046012	133108688	1	Pik3c2b	0.700241	0.0015651	0.359086	C27
chr14	67397742	67332042	2	4930438E09Rik	0.738423	0.00156905	0.148578	C27
chr12	26346710	26371748	1	4930549C15Rik	0.957996	0.00157803	0.293586	C27
chr8	84662852	84661331	2	Ier2	0.853518	0.00159511	0.553124	C27
chr1	50909962	51187270	1	Tmeff2	0.575341	0.00160414	0.446593	C27
chr4	64047015	63959785	2	Tnc	0.947372	0.00160414	0.270101	C27
chr14	24088877	24088930	1	Mir7210	0.91212	0.00160443	0.435	C27
chr7	121391859	121501768	1	Hs3st2	1.05829	0.00160443	0.268875	C27
chr10	127534559	127525473	2	Nxph4	1.32059	0.00166166	0.669992	C27
chr1	51289126	51302960	1	Cavin2	1.1963	0.00175779	0.163922	C27
chr11	75193993	75267762	1	Rtn4rl1	0.701811	0.00192327	0.501632	C27
chr1	181352628	181460641	1	Cnih3	0.559271	0.00192983	0.379289	C27
chr19	17837632	17432314	2	Pcsk5	0.696192	0.00192983	0.609999	C27
chr6	137252299	137464634	1	Ptpro	0.590279	0.00198007	0.494234	C27
chr16	17619354	17644830	1	Smpd4	0.856815	0.00198435	0.255007	C27
chr4	98395826	98719603	1	Patj	0.550639	0.00203798	0.386078	C27
chr5	124249760	124118689	2	Pitpnm2	0.574966	0.00203798	0.596702	C27
chr15	103146828	103123070	2	D930007P13Rik	1.3852	0.00213288	0.284242	C27
chr1	62703317	62818692	1	Nrp2	0.528888	0.00230188	0.532359	C27
chr5	4758216	4753839	2	Fzd1	0.885436	0.00230188	0.402882	C27
chr16	96361757	96525789	1	Igsf5	0.66884	0.00234643	0.489414	C27
chr9	14860210	14870789	1	Gpr83	0.962296	0.00234643	0.348414	C27
chr9	53301670	53381158	1	Exph5	1.2656	0.00245316	0.122906	C27
chr14	78725089	78569609	2	Dgkh	0.523038	0.00245432	0.427867	C27
chr14	32785963	32817968	1	Tmem273	1.00455	0.00258872	0.131937	C27
chr3	28892617	28926724	1	Gm1527	0.841366	0.0027789	0.048414	C27
chr3	153725133	153202509	2	St6galnac3	0.502946	0.00291617	0.701686	C27
chr12	101819119	101746565	2	Fbln5	1.26915	0.00298014	0.188625	C27
chr13	99900683	99898483	2	Cartpt	1.12917	0.00299746	0.770969	C27
chr6	134035700	134270158	1	Etv6	0.619254	0.00310396	0.459664	C27
chrX	88115623	86747242	2	Il1rapl1	0.5972	0.00311425	0.500648	C27
chr2	163397993	163336242	2	Jph2	0.958647	0.00313975	0.295945	C27
chr15	95790843	95975472	1	Ano6	0.550844	0.0031489	0.488484	C27
chr19	10740947	10786043	1	A430093F15Rik	0.899555	0.0031489	0.192883	C27
chr13	12186488	12182717	2	Gm10336	1.05158	0.00315642	0.246016	C27
chr3	149274737	149279980	1	Gm1653	1.19159	0.00321886	0.408648	C27
chr17	43801851	44039516	1	Rcan2	0.517018	0.00326042	0.564633	C27
chr9	45204075	45172726	2	Tmprss4	1.77664	0.00326834	0.250891	C27
chr1	175492545	175059076	2	Rgs7	0.521091	0.00348414	0.578953	C27
chr16	37011786	37095417	1	Polq	1.03586	0.00359132	0.208203	C27
chr15	68878321	68883576	1	Gm41341	1.2079	0.00366366	0.161828	C27
chr11	42419757	42632591	1	Gabrb2	0.647291	0.00371033	0.352187	C27
chr2	55435970	55598145	1	Kcnj3	0.958973	0.0037657	0.352711	C27
chr11	84513501	84422856	2	Aatf	0.651863	0.00395668	0.325171	C27
chr3	105815567	105817359	1	Gm5547	1.56212	0.00415292	0.161859	C27
chrX	91392500	91393534	1	Gm5072	2.87916	0.00419111	0.0971954	C27
chr19	18631962	18652191	1	Nmrk1	1.10117	0.0042201	0.221898	C27
chr9	115016663	115232223	1	Osbpl10	0.584387	0.00434317	0.544874	C27
chr6	139599480	139969284	1	Pik3c2g	0.79416	0.00438685	0.357141	C27
chr13	108214404	108287109	1	Elovl7	1.01702	0.00454069	0.232547	C27
chr15	95830072	95824458	2	LOC102634389	0.776179	0.00455357	0.452093	C27
chr2	102550021	102643041	1	Pamr1	1.02873	0.00470931	0.151297	C27
chr5	77408045	77349240	2	Igfbp7	0.633111	0.00470931	0.210016	C27
chr6	24791188	24801048	1	Spam1	2.3115	0.00470931	0.0309688	C27
chr10	61979108	61838234	2	Col13a1	0.630226	0.00471609	0.321062	C27
chrX	52422515	52422407	2	Mir717	1.29102	0.00480349	0.236664	C27
chr10	92165178	92081746	2	Rmst	0.677526	0.00486975	0.37014	C27
chr7	100706702	100841646	1	Fam168a	0.524879	0.00487942	0.382055	C27
chr8	5105287	5083219	2	Slc10a2	1.19612	0.0050199	0.0724298	C27
chr1	133726645	133726558	2	Mir6903	0.57488	0.00536597	0.441226	C27
chr8	34640316	34589420	2	B930018H19Rik	0.796446	0.0056119	0.151422	C27
chr15	72546279	72512119	2	Kcnk9	0.947856	0.00622281	0.358218	C27
chr10	13966077	14151378	1	Hivep2	0.562708	0.00628138	0.387203	C27
chr18	64489066	64456550	2	Fech	0.928891	0.00640303	0.280422	C27
chr11	65269989	65176561	2	Myocd	1.03162	0.00651218	0.245945	C27
chr16	57606867	57302000	2	Cmss1	0.586498	0.00655831	0.329773	C27
chr3	73057803	73048125	2	Slitrk3	0.837584	0.00661263	0.317343	C27
chr4	150009023	149979474	2	H6pd	0.602422	0.00664357	0.331875	C27
chr6	67535822	67534059	2	Tacstd2	1.35658	0.00675115	0.384437	C27
chr12	35194897	35194811	2	Mir680-3	1.08793	0.00692762	0.447156	C27
chr6	106749037	106710375	2	Il5ra	1.87233	0.00701611	0.140109	C27
chr10	127724478	127731768	1	Tac2	1.09753	0.00718195	0.244727	C27
chr3	105870858	105924044	1	Tmigd3	0.808425	0.00736008	0.0949218	C27
chr7	68618456	68620009	1	Gm5334	0.985326	0.00736008	0.233703	C27
chr3	87376387	87402934	1	Fcrl1	2.11161	0.00748256	0.120672	C27
chr3	110143472	109780050	2	Ntng1	0.557384	0.00750405	0.414867	C27
chr9	69989466	70011659	1	Bnip2	0.720238	0.00752164	0.252578	C27
chr4	45683589	45723706	1	Gm829	0.561611	0.00779278	0.139797	C27
chr13	111867936	111871937	1	Gm15326	0.886935	0.00790109	0.25389	C27
chr18	45268860	45685883	1	Kcnn2	0.556351	0.00797499	0.400562	C27
chr6	113282307	113305571	1	Cpne9	0.580379	0.00798758	0.277734	C27
chr10	73086705	72973303	2	A330049N07Rik	0.882608	0.00809692	0.134281	C27
chr8	23142555	23142682	1	Mir486	1.76425	0.00810264	0.40389	C27
chr10	61452669	61432497	2	Eif4ebp2	0.809474	0.00815688	0.258132	C27
chr12	82939155	82932520	2	1700085C21Rik	0.902132	0.00823883	0.243726	C27
chr2	24475599	24420551	2	Pax8	0.953481	0.00823883	0.149656	C27
chr6	81965949	81957826	2	Mrpl19	0.734013	0.00841928	0.251914	C27
chr2	17731068	17346734	2	Nebl	0.611761	0.00853443	0.650281	C27
chr11	94242579	94235952	2	Wfikkn2	0.984871	0.00868063	0.36739	C27
chr16	96467606	96525789	1	Pcp4	0.6738	0.00913901	0.483703	C27
chr10	128232063	128252941	1	Timeless	1.64596	0.00916885	0.319899	C27
chr10	89257790	88948994	2	Ano4	0.669714	0.00927178	0.346765	C27
chr7	73375520	73419899	1	Rgma	0.625619	0.00954227	0.345492	C27
chr1	87574027	87597845	1	Neu2	1.2755	0.00958493	0.216	C27
chr7	137314445	137193671	2	Ebf3	2.39662	2.71035e-46	1.68995	C28
chr7	137234683	137242609	1	Gm10578	2.44236	1.08968e-43	1.22633	C28
chr9	69760940	69757710	2	Foxb1	3.00818	7.0174e-41	1.44883	C28
chr9	102354693	101922128	2	Ephb1	1.26943	2.30932e-39	2.3241	C28
chr9	69758740	69830199	1	B230323A14Rik	2.54716	5.21101e-39	0.879544	C28
chr13	10360803	9876613	2	Chrm3	1.36384	1.89319e-30	1.50552	C28
chr1	127678021	127486552	2	Tmem163	1.21002	6.3432e-30	1.30517	C28
chr14	34820136	35581115	1	Grid1	0.736321	1.0497e-29	2.20218	C28
chr5	15934691	16374511	1	Cacna2d1	1.22135	4.65786e-29	1.53863	C28
chr10	50895651	50989152	1	Sim1	1.93966	1.33207e-28	0.720385	C28
chr12	45074483	44852486	2	Stxbp6	1.49192	8.68232e-27	0.885607	C28
chr13	57908332	57421195	2	Spock1	0.912925	1.21049e-26	2.32916	C28
chr5	139543898	139548179	1	Uncx	1.52744	1.3364e-25	1.42891	C28
chr11	36944241	36006656	2	Tenm2	0.897448	2.14022e-24	2.77657	C28
chr19	59458635	59425104	2	Emx2os	1.88849	9.07036e-24	0.66544	C28
chr6	96113154	96657198	1	Fam19a1	1.27845	1.00629e-23	1.2793	C28
chr19	59458690	59465357	1	Emx2	2.27104	7.28683e-23	1.00568	C28
chr8	17535385	15892545	2	Csmd1	0.802304	2.88556e-22	3.0188	C28
chr9	112234841	112065091	2	Arpp21	1.10359	1.51103e-21	1.14736	C28
chr2	179442431	179899375	1	Cdh4	0.792561	2.31783e-20	1.90685	C28
chr1	170589849	170317496	2	Nos1ap	0.862061	3.20778e-20	0.922095	C28
chr1	42694825	42648200	2	Pantr1	1.51869	7.02169e-20	0.602115	C28
chr4	102087741	102607262	1	Pde4b	0.729508	2.05238e-19	1.18766	C28
chr1	42697146	42700210	1	Pou3f3	2.01411	2.3887e-19	1.03148	C28
chr1	42700336	42703176	1	2900092D14Rik	2.01412	2.80627e-19	1.02006	C28
chr7	37773575	37318643	2	Zfp536	0.811127	3.95176e-19	1.19489	C28
chr1	69108059	68032186	2	Erbb4	1.01332	4.67598e-19	1.42515	C28
chr14	13670876	13683148	1	Sntn	1.71897	5.74567e-19	0.249992	C28
chr12	82616925	83162056	1	Rgs6	0.911945	8.56691e-19	1.04411	C28
chr11	84525660	84535831	1	Lhx1os	1.76832	1.25145e-18	0.826234	C28
chr1	163725232	163702993	2	Mettl11b	2.48084	6.28069e-18	0.399655	C28
chr2	76338653	75991132	2	Pde11a	1.48639	1.4234e-17	1.123	C28
chr13	36734477	36725622	2	Nrn1	1.48898	2.49395e-17	0.817758	C28
chr17	64601649	64755110	1	Man2a1	1.23331	2.53697e-17	0.877345	C28
chr3	129199878	129219594	1	Pitx2	1.78652	3.28779e-17	0.743131	C28
chr6	8948614	9248578	1	Nxph1	1.01448	3.28779e-17	0.903496	C28
chr9	112118711	112118636	2	Mir128-2	1.43188	7.61377e-17	1.25488	C28
chr5	120431886	120441457	1	Lhx5	1.13517	7.75782e-17	0.994254	C28
chr14	13284780	13615469	1	Synpr	1.07947	8.74405e-17	0.654294	C28
chr4	98395826	98719603	1	Patj	0.971355	1.14854e-16	0.767127	C28
chr6	91411369	91363983	2	Wnt7a	0.986175	1.3333e-16	0.642222	C28
chr14	74640840	74706859	1	Htr2a	1.31321	1.64112e-16	0.557095	C28
chr9	68653786	69388246	1	Rora	0.730622	2.42959e-16	1.41993	C28
chr19	16873830	16872316	2	Foxb2	1.45501	4.58335e-16	0.895468	C28
chr9	71163289	71110659	2	Aqp9	1.47924	6.87768e-16	0.173786	C28
chr11	84525534	84519379	2	Lhx1	1.98374	9.37852e-16	0.734762	C28
chr19	31765033	30564487	2	Prkg1	0.686328	1.93454e-15	1.42488	C28
chr7	34812711	34674468	2	Chst8	0.985521	2.44968e-15	0.788008	C28
chr2	149830783	150004392	1	Syndig1	0.985814	2.92492e-15	0.613131	C28
chr9	27791269	28925058	1	Opcml	0.561233	3.09436e-15	1.58621	C28
chr5	130369458	130840645	1	Caln1	0.780824	5.31201e-15	0.912774	C28
chr5	96373955	96784728	1	Fras1	0.979559	8.02043e-15	0.738623	C28
chr4	13743302	13895056	1	Runx1t1	0.919763	8.43683e-15	0.613115	C28
chr18	40258361	40531184	1	Kctd16	0.902517	1.51487e-14	0.706675	C28
chr8	54077532	54186454	1	Vegfc	1.54663	2.5046e-14	0.379663	C28
chr19	60144675	60162591	1	E330013P04Rik	2.03286	2.59143e-14	0.41954	C28
chr13	12106945	11553103	2	Ryr2	0.666413	3.58045e-14	0.919671	C28
chr7	135537824	135686294	1	Ptpre	0.789684	7.81657e-14	0.760853	C28
chr14	36094965	36100112	1	4930474N05Rik	1.38346	1.03353e-13	0.278794	C28
chr7	135652314	135635931	2	5830432E09Rik	0.908943	1.56563e-13	0.585381	C28
chr17	93199017	93206537	1	Adcyap1	1.6694	3.34035e-13	0.666587	C28
chr12	56529420	56490428	2	Sfta3-ps	1.02788	3.56838e-13	0.40781	C28
chr16	77236317	77691399	1	Mir99ahg	0.633967	5.59203e-13	0.70602	C28
chr1	81076950	81341764	1	Nyap2	0.771358	1.39705e-12	0.595282	C28
chr4	46991714	46663898	2	Gabbr2	0.556159	1.54637e-12	1.11695	C28
chr15	64922296	64699035	2	Adcy8	0.976774	1.59706e-12	0.502004	C28
chr19	17837632	17432314	2	Pcsk5	0.81328	1.7833e-12	0.644583	C28
chr15	86033777	85898758	2	Celsr1	1.02487	2.46299e-12	0.638203	C28
chr9	102304975	102304924	2	Mir7243	1.29328	2.67103e-12	0.918683	C28
chr12	108003414	107910403	2	Bcl11b	0.864751	3.13625e-12	0.63581	C28
chr15	22549022	23474418	1	Cdh18	0.635854	4.28128e-12	0.657647	C28
chr9	112227456	112228242	1	2310075C17Rik	1.02952	4.76122e-12	0.714928	C28
chr11	75193993	75267762	1	Rtn4rl1	0.782242	5.50459e-12	0.615401	C28
chr1	85961055	85939537	2	Gpr55	1.32272	7.71775e-12	0.399476	C28
chr17	34377132	34386028	1	Btnl1	2.13591	9.8859e-12	0.327536	C28
chr12	75177332	74897217	2	Kcnh5	0.861076	1.67189e-11	0.571714	C28
chr19	59493136	59559391	1	2700089I24Rik	1.35296	1.7376e-11	0.188349	C28
chr2	121807057	121545529	2	Frmd5	0.692532	1.97022e-11	0.768	C28
chr11	84513501	84422856	2	Aatf	0.747346	6.13724e-11	0.428115	C28
chr17	64834614	64832702	2	4930583I09Rik	1.15013	8.79736e-11	0.489143	C28
chr5	5380251	4803384	2	Cdk14	0.631019	8.79736e-11	0.781095	C28
chr4	45530828	45423276	2	Shb	0.641366	1.05638e-10	0.579952	C28
chr9	121495694	121489824	2	Cck	1.16448	1.18873e-10	0.543016	C28
chr5	102207198	102897937	1	Arhgap24	0.599737	1.51193e-10	0.94035	C28
chr1	50909962	51187270	1	Tmeff2	0.668524	1.95509e-10	0.537187	C28
chr8	22974836	23150497	1	Ank1	0.641928	3.37731e-10	0.712389	C28
chr19	50678646	50143301	2	Sorcs1	0.656241	3.41775e-10	0.800472	C28
chr10	92165178	92081746	2	Rmst	0.86094	3.46237e-10	0.482305	C28
chr12	117516479	117756978	1	Rapgef5	0.643749	3.55264e-10	0.580195	C28
chr10	92375373	92171301	2	Gm20757	0.778625	7.58085e-10	0.435524	C28
chr9	104547286	105034544	1	Cpne4	0.818355	8.52212e-10	0.850616	C28
chr10	11082331	10686059	2	Grm1	0.668812	8.62096e-10	0.548845	C28
chr7	126082411	125878419	2	Gsg1l	0.603934	9.83706e-10	0.702234	C28
chr16	96467606	96525789	1	Pcp4	0.861888	1.03915e-09	0.601913	C28
chr1	146495666	146902472	1	Brinp3	0.755426	1.18555e-09	0.412802	C28
chr7	73375774	73313806	2	A730056A06Rik	1.32146	1.19493e-09	0.280671	C28
chr9	115016663	115232223	1	Osbpl10	0.58502	1.45768e-09	0.600437	C28
chr5	139523751	139541339	1	4930500L23Rik	1.40008	1.95589e-09	0.295583	C28
chr7	129257094	129391307	1	Plpp4	0.924535	2.00206e-09	0.43275	C28
chr2	85196699	85162334	2	Lrrc55	0.98135	2.00989e-09	0.353401	C28
chr3	63295435	63383713	1	Mme	1.3732	2.14233e-09	0.256548	C28
chr5	121010092	120940499	2	Rph3a	0.69629	2.29196e-09	0.557972	C28
chr7	51621830	51671126	1	Slc17a6	0.820965	2.76903e-09	0.385849	C28
chr5	63649103	63810546	1	Nwd2	0.913154	2.8161e-09	0.32727	C28
chr16	81200697	81624290	1	Ncam2	0.604154	3.08505e-09	0.473789	C28
chr15	83780023	83858474	1	Mpped1	0.965468	3.50284e-09	0.529873	C28
chrX	69360331	69868037	1	Aff2	0.815898	3.50284e-09	0.363706	C28
chr4	49059462	49340261	1	Plppr1	0.783638	3.61376e-09	0.492595	C28
chr17	48090378	48064789	2	A730006G06Rik	1.82478	4.70329e-09	0.223238	C28
chr11	50602085	50807573	1	Adamts2	0.62002	6.19164e-09	0.499536	C28
chr19	11196817	11299884	1	4930526L06Rik	1.63373	6.3908e-09	0.142079	C28
chr10	127534559	127525473	2	Nxph4	1.24749	6.7115e-09	0.654854	C28
chr2	148395377	148396764	1	Sstr4	0.886681	6.77982e-09	0.448151	C28
chr14	35811978	35809486	2	4930596D02Rik	1.4352	7.11679e-09	0.24073	C28
chr13	56895789	56773098	2	Trpc7	0.60416	7.89558e-09	0.541	C28
chr15	68928420	69101211	1	Khdrbs3	0.746289	9.48274e-09	0.73496	C28
chr5	47983155	48307735	1	Slit2	0.648097	1.04102e-08	0.38658	C28
chr15	101369352	101369434	1	Mir1941	1.41417	1.08699e-08	0.462956	C28
chr9	122572501	122679596	1	9530059O14Rik	0.719768	1.95633e-08	0.670925	C28
chr17	42611313	42556783	2	Opn5	1.01986	1.99758e-08	0.155825	C28
chr10	106470310	106933468	1	Ppfia2	0.556759	2.14019e-08	0.455258	C28
chr9	50233182	50232523	2	2310003N18Rik	0.699816	2.14565e-08	0.583968	C28
chr10	76389015	76401507	1	1700094J05Rik	1.24852	2.20469e-08	0.360441	C28
chr12	82939155	82932520	2	1700085C21Rik	0.959354	2.40733e-08	0.201555	C28
chr12	116077726	116146261	1	Vipr2	0.877669	2.52716e-08	0.266075	C28
chr2	106523103	106463823	2	Gm14015	1.3777	2.6667e-08	0.178675	C28
chr4	140246811	140026852	2	Igsf21	0.505855	3.97137e-08	0.758111	C28
chr14	12345865	12341892	2	Fezf2	1.66904	4.19526e-08	0.681734	C28
chr16	11984113	12270904	1	Shisa9	0.608472	4.20486e-08	0.753461	C28
chr2	147085345	147083876	2	Nkx2-4	1.29197	4.23674e-08	0.408429	C28
chr15	101412403	101427806	1	Krt7	1.25186	4.92637e-08	0.251496	C28
chr10	92072185	92072086	2	Mir135a-2	0.811025	5.41699e-08	0.574107	C28
chr5	28458274	28933995	1	9530036O11Rik	0.563009	8.63342e-08	0.624726	C28
chr18	75820178	76148564	1	Zbtb7c	0.537152	8.77223e-08	0.792964	C28
chr5	110544355	110621383	1	Galnt9	0.781643	9.42887e-08	0.394996	C28
chr15	95528559	95075230	2	Nell2	0.50946	9.54792e-08	0.575802	C28
chr7	136349415	136332216	2	C230079O03Rik	1.16325	1.1014e-07	0.170083	C28
chrX	137570754	138849077	1	Il1rapl2	0.716897	1.14618e-07	0.357786	C28
chr9	121277172	120964454	2	Ulk4	0.500489	1.17975e-07	0.571198	C28
chr2	85518935	85484092	2	4833423E24Rik	1.7736	1.20069e-07	0.121433	C28
chr7	73375520	73419899	1	Rgma	0.735341	1.37075e-07	0.39558	C28
chr14	96519034	96105265	2	Klhl1	0.717115	1.40912e-07	0.301341	C28
chr12	112423198	112411023	2	A730018C14Rik	0.905686	1.48907e-07	0.352694	C28
chr10	107271831	107425143	1	Lin7a	0.752738	1.70082e-07	0.341746	C28
chr14	26221904	26235742	1	Cphx3	1.46399	2.07878e-07	0.072623	C28
chr9	49340662	49407214	1	Drd2	0.963391	2.29088e-07	0.298988	C28
chr8	108714644	108961636	1	Zfhx3	0.558198	2.37548e-07	0.794679	C28
chr16	89571183	89570176	2	Krtap11-1	1.08714	2.68708e-07	0.390825	C28
chr8	87199850	87169747	2	Gm10637	0.682223	3.0607e-07	0.241952	C28
chr16	84679789	84685147	1	4930529L06Rik	1.39466	3.27043e-07	0.116841	C28
chr7	136894611	137128188	1	Mgmt	0.675927	3.95538e-07	0.316342	C28
chr8	116801412	116781712	2	4930563M20Rik	0.845867	3.95538e-07	0.102937	C28
chr9	58202897	58208808	1	1600029O15Rik	0.864779	4.09681e-07	0.572393	C28
chr11	84720432	84716976	2	1700109G15Rik	0.749374	4.39699e-07	0.428591	C28
chr16	18127706	18152408	1	Rtn4r	0.947812	6.03159e-07	0.535087	C28
chr16	96361757	96525789	1	Igsf5	0.62763	6.0461e-07	0.460135	C28
chr1	17727646	17676027	2	Gm16070	1.10642	6.64806e-07	0.0967103	C28
chr1	134235457	134199215	2	Adora1	0.766093	7.12887e-07	0.321544	C28
chr11	11114016	11267721	1	Vwc2	0.690117	7.86093e-07	0.289952	C28
chr2	84506873	84500748	2	Gm13710	0.956153	7.93669e-07	0.106869	C28
chr12	37241639	37581932	1	Agmo	0.819693	8.03085e-07	0.177484	C28
chr8	8660773	8617439	2	Efnb2	0.718655	8.43027e-07	0.400504	C28
chr10	110000219	109683439	2	Nav3	0.586908	9.19965e-07	0.526751	C28
chr6	96166205	96164503	2	1700123L14Rik	1.09195	9.36093e-07	0.251711	C28
chr9	69989466	70011659	1	Bnip2	0.909861	9.82192e-07	0.325504	C28
chr10	8518825	8204753	2	Ust	0.652436	9.97659e-07	0.45177	C28
chr14	75455982	75526141	1	Siah3	0.691047	1.05369e-06	0.35148	C28
chr2	52676609	52428320	2	Cacnb4	0.585014	1.0924e-06	0.55652	C28
chr11	24481909	24569951	1	4933430M04Rik	1.08515	1.22555e-06	0.144032	C28
chr4	8239041	8141493	2	Car8	1.0856	1.24513e-06	0.238147	C28
chr9	102506138	102546239	1	Ky	0.702746	1.42906e-06	0.315984	C28
chrX	59585572	59062145	2	Fgf13	0.696735	1.73041e-06	0.342604	C28
chr4	6991557	6687386	2	Tox	0.555622	1.88871e-06	0.474837	C28
chr16	74410912	73892306	2	Robo2	0.540472	2.04498e-06	0.377325	C28
chr13	83721556	83741244	1	C130071C03Rik	0.622005	2.24672e-06	0.44692	C28
chr15	58823427	58782269	2	Tmem65	0.671861	2.24672e-06	0.349655	C28
chr13	11522052	11525682	1	Zp4-ps	1.17094	2.26951e-06	0.219286	C28
chr8	116732991	116568724	2	Cdyl2	0.634733	2.34278e-06	0.341802	C28
chr17	48038293	48036745	2	1700122O11Rik	0.8947	2.36878e-06	0.471659	C28
chr3	17789921	17800071	1	Mir124-2hg	0.752642	2.66664e-06	0.419508	C28
chr6	97060411	96831209	2	Fam19a4	0.790827	2.72538e-06	0.235183	C28
chr10	36506807	36834397	1	Hs3st5	0.688335	2.82931e-06	0.386143	C28
chr8	128359073	128505476	1	Nrp1	0.575912	2.86619e-06	0.384679	C28
chr5	43515569	43616586	1	C1qtnf7	1.0991	2.88105e-06	0.281143	C28
chr10	92137223	92137140	2	Mir1251	0.914126	2.89676e-06	0.448615	C28
chr6	60829855	60731573	2	Snca	0.690655	3.73402e-06	0.237909	C28
chr7	135566162	135566282	1	Mir1962	0.843634	3.99936e-06	0.619496	C28
chr7	123983181	124398989	1	Hs3st4	0.608555	4.2534e-06	0.606401	C28
chr17	27512832	27422387	2	Grm4	0.609478	5.07327e-06	0.419072	C28
chr11	70130357	70137548	1	Mgl2	2.05039	5.24741e-06	0.156984	C28
chr3	152982207	152820709	2	St6galnac5	0.639017	5.43038e-06	0.416595	C28
chr19	58296204	58300348	1	Gm10007	0.793006	5.57731e-06	0.254127	C28
chr19	30930962	30930380	2	Gm6642	0.705275	5.7617e-06	0.220139	C28
chr2	106693459	106868360	1	Mpped2	0.659637	6.07941e-06	0.397266	C28
chr2	157737401	157891903	1	Ctnnbl1	0.515622	6.33161e-06	0.449814	C28
chr12	35194897	35194811	2	Mir680-3	1.08565	6.54372e-06	0.367619	C28
chr8	92855350	92919279	1	Lpcat2	1.02144	6.6182e-06	0.179885	C28
chr4	28813131	28967503	1	Epha7	0.684941	6.71226e-06	0.274881	C28
chr13	74808760	74693294	2	Cast	1.40425	6.9382e-06	0.152036	C28
chr9	58204319	58196297	2	Islr2	0.754085	7.75975e-06	0.531131	C28
chr17	42315947	42507741	1	Ptchd4	0.58929	7.84139e-06	0.263202	C28
chr8	87959595	87661810	2	Zfp423	0.506084	8.18463e-06	0.812619	C28
chr19	58943672	58795750	2	Hspa12a	0.515721	8.23515e-06	0.395103	C28
chr2	60963204	60751953	2	Rbms1	0.587719	8.33802e-06	0.316873	C28
chr6	56369634	56069804	2	Pde1c	0.835498	8.46581e-06	0.266742	C28
chr13	89540636	89611832	1	Hapln1	0.926087	9.23995e-06	0.168393	C28
chr13	107890064	107724617	2	Zswim6	0.764751	9.48446e-06	0.441933	C28
chr7	102857271	102856321	2	Olfr566	2.61991	1.04324e-05	0.0735714	C28
chr18	62180126	62184403	1	Gm9949	1.14541	1.10256e-05	0.454635	C28
chr5	26121425	26114764	2	Gm10220	1.14815	1.21661e-05	0.129091	C28
chr7	102803480	102804430	1	Olfr564	2.32738	1.37968e-05	0.0800276	C28
chr5	26257762	26262188	1	Gm7361	0.876106	1.48724e-05	0.213127	C28
chr9	105828085	105689417	2	Col6a6	0.764735	1.52547e-05	0.251647	C28
chr14	67397742	67332042	2	4930438E09Rik	0.759783	1.53674e-05	0.138191	C28
chr13	91461097	91706175	1	Ssbp2	0.584337	1.54389e-05	0.45027	C28
chr6	41847549	41852062	1	Pip	2.18008	1.58769e-05	0.0604326	C28
chr9	105395287	105162467	2	Nek11	0.784	1.62416e-05	0.408385	C28
chr16	84371143	84375505	1	4930553E22Rik	0.976426	1.62558e-05	0.0993809	C28
chr17	37610779	37609785	2	Olfr115	5.17305	1.97149e-05	0.139198	C28
chr17	37624633	37623668	2	Olfr116	3.42408	2.16958e-05	0.154464	C28
chr9	61293809	61259227	2	B930092H01Rik	0.828422	2.25393e-05	0.20004	C28
chr15	103018936	103036852	1	Hoxc4	1.14794	2.44958e-05	0.15273	C28
chr9	106656109	106644534	2	Grm2	0.971976	2.49337e-05	0.402639	C28
chr17	36642644	36639285	2	H2-M9	1.58232	2.51315e-05	0.0734801	C28
chr1	158957438	158711731	2	Pappa2	0.588209	2.52399e-05	0.228786	C28
chr17	27167764	27143971	2	Ip6k3	1.26492	2.81373e-05	0.386091	C28
chrX	98148757	98323218	1	Ar	0.874242	3.49862e-05	0.169111	C28
chr12	106447666	106442652	2	1700121N20Rik	1.11168	3.70732e-05	0.228397	C28
chr1	134182404	134190031	1	Chil1	1.34472	4.71929e-05	0.309484	C28
chr12	73584796	73778185	1	Prkch	0.712607	4.78055e-05	0.384127	C28
chr17	36547075	36549252	1	H2-M11	1.47284	6.1557e-05	0.0952737	C28
chr2	102901665	102811141	2	Cd44	0.835752	6.77324e-05	0.266143	C28
chr12	21111756	21270171	1	Asap2	0.581169	6.81353e-05	0.432484	C28
chr17	12466844	12479578	1	C030013G03Rik	0.961534	6.82811e-05	0.172397	C28
chr18	42053710	42158695	1	Sh3rf2	0.684904	6.85225e-05	0.191619	C28
chr5	35893319	36003922	1	Afap1	0.53174	7.25924e-05	0.357218	C28
chr9	27396807	27401711	1	Spata19	1.08292	7.25924e-05	0.389758	C28
chr8	109075222	109253639	1	D030068K23Rik	0.581839	7.28641e-05	0.229361	C28
chr11	68386826	68209364	2	Ntn1	0.724673	7.43826e-05	0.321571	C28
chr17	12584189	12628488	1	Slc22a2	0.93037	7.43826e-05	0.158821	C28
chr1	134193448	134201232	1	Mybph	1.09779	7.69811e-05	0.347111	C28
chr5	87979451	87981541	1	Cabs1	2.22073	7.93481e-05	0.0812024	C28
chr17	12507704	12419972	2	Slc22a3	0.869483	8.1983e-05	0.224746	C28
chr11	88619251	88623426	1	0610039H22Rik	0.521298	8.35435e-05	0.497103	C28
chr1	80758553	80501068	2	Dock10	0.510972	8.59353e-05	0.325882	C28
chr1	87574027	87597845	1	Neu2	0.987963	9.07602e-05	0.151211	C28
chr8	116505015	116515915	1	Dynlrb2	0.945885	9.18269e-05	0.189873	C28
chr9	92457378	92492516	1	Plscr4	1.0374	9.66739e-05	0.132643	C28
chr6	55837018	55978598	1	Itprid1	0.504521	9.7953e-05	0.0732342	C28
chr4	124881785	124917800	1	Epha10	0.668473	0.0001009	0.353405	C28
chr3	102010145	102015492	1	Nhlh2	0.832104	0.000103487	0.373683	C28
chr6	82402475	82560104	1	Tacr1	0.50359	0.00010523	0.201087	C28
chr10	80356459	80365489	1	Plk5	0.92699	0.000108067	0.435738	C28
chr1	86021942	86029958	1	Spata3	0.804331	0.000109759	0.157433	C28
chr4	145315147	145268976	2	Tnfrsf8	0.895434	0.000115018	0.131036	C28
chr15	84232043	84315609	1	Parvb	0.513294	0.000134986	0.396794	C28
chr1	59482147	59486955	1	Fzd7	0.715851	0.000144222	0.296961	C28
chr10	3740377	3967303	1	Plekhg1	0.715758	0.000144472	0.24221	C28
chr3	73066351	73594830	1	Gm20754	0.814298	0.000144472	0.249714	C28
chr5	38502152	38349273	2	Slc2a9	0.548247	0.000146244	0.230198	C28
chr16	28929698	28826176	2	Mb21d2	0.512374	0.000147093	0.373548	C28
chr2	43555325	43683048	1	Kynu	0.930226	0.000151045	0.199528	C28
chr8	16168838	16168757	2	Mir3106	0.896947	0.000172571	0.341024	C28
chr8	53639065	53586867	2	Neil3	0.851198	0.000175923	0.0837817	C28
chr18	41951194	41875696	2	Prelid2	0.967417	0.000176252	0.171202	C28
chr3	132085292	132180304	1	Dkk2	0.898628	0.000176625	0.181155	C28
chr12	74297474	74300468	1	Dbpht2	0.60717	0.00017762	0.248044	C28
chr1	158356260	158245269	2	Brinp2	0.586252	0.000194905	0.318778	C28
chr12	112109309	112109250	2	Mir3073b	1.40009	0.00021503	0.662996	C28
chr17	88791976	88716483	2	Lhcgr	0.724998	0.000217316	0.192369	C28
chr3	62605140	62529963	2	Gpr149	0.901545	0.000241254	0.115194	C28
chr1	87784571	87784818	1	Scarna6	1.62488	0.000251869	0.344996	C28
chr10	24712159	24637914	2	Enpp1	0.765916	0.000257989	0.114532	C28
chr3	132950291	132881745	2	Npnt	0.950097	0.000279922	0.138151	C28
chr9	61138515	61145259	1	I730028E13Rik	0.582806	0.000302279	0.136599	C28
chr15	78773445	78755883	2	Mfng	0.831764	0.000305396	0.227075	C28
chr10	39613671	39558496	2	Gm16364	0.752709	0.000311628	0.276512	C28
chr5	26493314	26460070	2	4930584F24Rik	0.88467	0.00032752	0.0670357	C28
chr10	45807704	45852018	1	D030045P18Rik	0.805787	0.000342611	0.116377	C28
chr5	87925633	87932544	1	Csn3	1.33794	0.000342671	0.041623	C28
chr11	65269989	65176561	2	Myocd	0.757066	0.000355511	0.202242	C28
chr13	49320311	49263110	2	Fgd3	0.906524	0.000359928	0.311528	C28
chr8	23411502	23449632	1	Sfrp1	0.77192	0.000369339	0.17173	C28
chr2	4717831	4802146	1	Bend7	0.580309	0.000371027	0.23206	C28
chr10	41606595	41538849	2	Ccdc162	1.07237	0.000395148	0.204143	C28
chr12	110158073	110151654	2	3110009F21Rik	0.842802	0.000396354	0.20275	C28
chr2	132424741	132452499	1	4921508D12Rik	1.11206	0.000409708	0.160837	C28
chr4	98700755	98699854	2	Gm35073	0.982437	0.000413254	0.277468	C28
chr8	92901395	92902409	1	Capns2	1.5998	0.000422495	0.312123	C28
chr18	64661000	64528979	2	Atp8b1	0.869899	0.000436457	0.227726	C28
chr12	56536908	56531935	2	Nkx2-1	0.788776	0.000447566	0.382405	C28
chr9	113587152	113496746	2	AU023762	0.574351	0.000467763	0.167782	C28
chr5	28467101	28456840	2	Shh	0.760076	0.000473105	0.388258	C28
chr6	121636173	121679238	1	A2m	1.06342	0.000493665	0.0748769	C28
chr2	109674700	109727043	1	Bdnf	0.68592	0.000537717	0.202107	C28
chr4	145246870	145212368	2	Tnfrsf1b	0.633134	0.000554221	0.200591	C28
chr10	127898535	127911761	1	Sdr9c7	0.637402	0.000559905	0.0634644	C28
chr6	41772297	41771353	2	Olfr459	1.15271	0.000560511	0.165845	C28
chr11	33963013	33973638	1	Kcnmb1	0.984187	0.000577558	0.154889	C28
chr15	102921131	102928814	1	Hoxc13	0.676613	0.000585232	0.0781152	C28
chr17	43389466	43459557	1	Adgrf5	1.13972	0.000588206	0.168091	C28
chr4	124894782	124890888	2	1700125G02Rik	0.711445	0.000632522	0.413377	C28
chr9	69364247	69348889	2	Gm15511	0.705827	0.000716135	0.264818	C28
chr14	56017964	56020391	1	Mcpt1	2.89452	0.000750084	0.152599	C28
chr9	114368324	114377238	1	4930520O04Rik	0.847599	0.000769928	0.1455	C28
chr2	88591806	88592726	1	Olfr1189	2.55523	0.000867896	0.197544	C28
chr13	19732951	19727417	2	Gpr141b	1.08809	0.000900008	0.167897	C28
chr3	70007613	70028708	1	Otol1	1.09357	0.00090495	0.164837	C28
chr11	50953632	50950806	2	Prop1	2.19737	0.000910394	0.261452	C28
chr19	11050566	11047612	2	AW112010	1.89224	0.000981735	0.163103	C28
chr5	14025276	14256689	1	Sema3e	0.515459	0.000984105	0.103829	C28
chr1	17727052	17766207	1	Crispld1	0.756952	0.00103471	0.0914166	C28
chr18	40256962	40257703	1	2900055J20Rik	0.992256	0.00103471	0.357826	C28
chr4	24973419	25009233	1	Gpr63	0.640531	0.00104224	0.123087	C28
chr18	7626863	7347962	2	Mpp7	0.538372	0.00104861	0.18177	C28
chr10	116729253	116739760	1	4930579P08Rik	0.679299	0.00104959	0.0484644	C28
chrX	160994681	160784308	2	Cdkl5	0.548317	0.00105195	0.202203	C28
chr3	92142754	92134994	2	Lelp1	1.33136	0.00107666	0.184254	C28
chr12	75308313	75401455	1	Rhoj	0.629598	0.00108266	0.144389	C28
chr10	22402813	22407470	1	Gm10825	1.13195	0.00108621	0.0886944	C28
chr11	83704056	83706269	1	Wfdc17	2.02589	0.0012026	0.0982935	C28
chr7	110904985	110905851	1	Gm16336	0.73747	0.00120667	0.213663	C28
chr11	89302559	89300638	2	Nog	0.685529	0.00122154	0.565219	C28
chr18	36106203	36109954	1	4930471G03Rik	0.644377	0.00122154	0.477404	C28
chr15	81235499	81238964	1	Mchr1	0.773461	0.00122179	0.375865	C28
chr17	40811149	40840754	1	Rhag	1.91057	0.00124137	0.0480953	C28
chr5	136375803	136375716	2	Mir721	0.794822	0.00124137	0.476262	C28
chr2	163397993	163336242	2	Jph2	0.54443	0.00125867	0.15121	C28
chr3	17795662	17795770	1	Mir124a-2	0.731152	0.00126306	0.616715	C28
chr17	36672197	36670008	2	H2-M1	0.979371	0.00127518	0.0835158	C28
chrX	98891025	98554280	2	Ophn1	0.532916	0.0013298	0.159591	C28
chr1	90843971	90766860	2	Col6a3	0.5227	0.00138735	0.214611	C28
chr9	14903951	14885814	2	Izumo1r	0.627503	0.00145751	0.220111	C28
chr5	130384631	130378851	2	A330070K13Rik	0.787761	0.0014675	0.241309	C28
chr4	115133832	115137864	1	Cyp4x1os	0.972191	0.00146902	0.251298	C28
chr11	62248984	62266452	1	Adora2b	1.03121	0.0015785	0.176036	C28
chr18	20510274	20541310	1	Dsg3	1.06944	0.00161882	0.0565834	C28
chr9	83691475	83693247	1	Gm2109	0.737148	0.00163732	0.402889	C28
chr7	112159057	112116019	2	Dkk3	0.505961	0.00163939	0.229341	C28
chr10	117282272	117277541	2	Lyz2	1.4094	0.00167759	0.263655	C28
chr1	51596718	51507086	2	Gm17767	0.589987	0.00174553	0.121643	C28
chr6	82041628	82093099	1	Eva1a	0.510718	0.00177056	0.0856429	C28
chr9	71771602	71626507	2	Cgnl1	0.644647	0.00181497	0.226619	C28
chr5	87979351	87908588	2	1700066N21Rik	1.51509	0.00183419	0.0595794	C28
chr17	43270347	43324406	1	Adgrf1	0.656203	0.00188105	0.0975994	C28
chr15	78325798	78353847	1	Csf2rb	1.08604	0.00188415	0.216048	C28
chr17	37151970	37151032	2	Olfr93	1.25655	0.00192423	0.0467104	C28
chr6	113237843	113281392	1	Mtmr14	0.62667	0.0020303	0.259036	C28
chr19	47937712	48035379	1	Cfap58	0.641344	0.00206543	0.192945	C28
chr19	31082841	31086592	1	Cstf2t	0.675471	0.00216611	0.450194	C28
chr1	184557691	184527841	2	1700112H15Rik	0.807504	0.00222572	0.0617857	C28
chr9	120915250	120913774	2	1700020M21Rik	0.663177	0.0022386	0.204829	C28
chr15	21111452	21589533	1	Cdh12	0.551446	0.00226495	0.247913	C28
chr14	56011480	56010292	2	Gm5801	2.7001	0.00251335	0.162532	C28
chr2	153875045	153895270	1	Bpifb2	1.36626	0.00251983	0.119841	C28
chr16	46120248	46035657	2	Cd96	0.952853	0.00256923	0.157813	C28
chr3	127789913	127798389	1	Tifa	1.1394	0.00259814	0.142806	C28
chr15	101802332	101793308	2	Krt73	1.50726	0.00271177	0.189425	C28
chr11	73371246	73375704	1	Olfr376	2.38763	0.00290255	0.0755555	C28
chr16	84972211	84979451	1	Gm10791	0.556219	0.00293483	0.239508	C28
chr7	72306595	72077830	2	Mctp2	0.502786	0.00294444	0.126611	C28
chr7	112427706	112591688	1	Parva	0.55154	0.00295954	0.255968	C28
chr19	11081103	11067471	2	Ms4a8a	1.51537	0.0030709	0.0625477	C28
chr18	17235482	17234483	2	4921533I20Rik	1.31935	0.00312247	0.196325	C28
chr8	112569575	112554617	2	Gm26994	0.629223	0.00319631	0.149933	C28
chr7	131146283	131138347	2	4933402N03Rik	2.9043	0.00323648	0.0976587	C28
chr1	79440090	79434669	2	Scg2	0.694754	0.00326003	0.298302	C28
chr14	63992431	64033506	1	Rp1l1	0.592416	0.0032793	0.143274	C28
chr18	43963241	44022487	1	Spink5	1.02739	0.00330438	0.0467541	C28
chr12	72085313	72073428	2	L3hypdh	0.646281	0.00336026	0.356333	C28
chr15	78206351	78191117	2	Pvalb	1.05447	0.00341917	0.236206	C28
chr2	10153543	10256529	1	Itih5	0.823066	0.00344602	0.155111	C28
chr13	52981039	52967209	2	Nfil3	0.575314	0.003457	0.35158	C28
chr13	84064774	84025297	2	Gm17750	0.907104	0.00346287	0.120694	C28
chr10	41072285	41069981	2	Gpr6	0.505251	0.00361034	0.426512	C28
chr3	73481651	73351206	2	4930509J09Rik	1.04193	0.00369046	0.110635	C28
chr6	12749253	12311608	2	Thsd7a	0.535698	0.00369616	0.250373	C28
chr11	24730722	24721006	2	Gm10466	0.636502	0.00370291	0.122587	C28
chr10	128007604	127990936	2	Hsd17b6	0.501101	0.00376143	0.0549801	C28
chr1	80445932	80475660	1	1700016L21Rik	0.937276	0.00391695	0.0786785	C28
chr3	127633145	127635631	1	Neurog2	0.955149	0.00394813	0.313996	C28
chr11	83662584	83664683	1	Ccl4	0.823506	0.00400041	0.0391388	C28
chr10	68541875	68430956	2	Cabcoco1	0.542946	0.00406723	0.101032	C28
chr10	71285262	71254980	2	Ube2d1	0.699517	0.00406723	0.264401	C28
chr10	40142254	40033535	2	Slc16a10	0.570292	0.00407586	0.198718	C28
chr10	45289305	45318450	1	Popdc3	0.757073	0.00420337	0.0653255	C28
chr15	78305721	78282507	2	Csf2rb2	1.20328	0.00421536	0.128091	C28
chr9	35611885	35607093	2	Pate4	2.28742	0.00429206	0.116917	C28
chr17	64767111	64767931	1	Dreh	0.684611	0.00429708	0.207329	C28
chr14	65953744	65919395	2	Scara3	0.838928	0.00435943	0.114377	C28
chr4	141826003	141814963	2	Cela2a	1.2769	0.00447826	0.142933	C28
chr13	22382538	22383641	1	Vmn1r199	1.91529	0.00451924	0.0871826	C28
chr4	4793306	4764342	2	Impad1	0.744131	0.00451924	0.178052	C28
chr14	64104323	64113751	1	Prss52	0.927241	0.00465044	0.156845	C28
chr17	80307407	80388689	1	Arhgef33	0.521128	0.00470818	0.158825	C28
chr11	82115185	82116799	1	Ccl8	1.21212	0.0047456	0.0988373	C28
chr18	20376729	20412183	1	Dsg1b	1.49533	0.00481355	0.0417857	C28
chr15	88978553	88955884	2	Mlc1	1.04735	0.00484579	0.113734	C28
chr8	23142555	23142682	1	Mir486	1.58983	0.00486468	0.318822	C28
chr1	127729413	127767564	1	Acmsd	0.603889	0.00491483	0.0766469	C28
chr12	72085839	72101527	1	Jkamp	0.637145	0.00512323	0.317957	C28
chr11	34047201	34092280	1	Lcp2	0.661608	0.00519515	0.22906	C28
chr14	8259019	8225511	2	Acox2	0.882857	0.00520236	0.104123	C28
chr9	92275602	92297752	1	Plscr2	1.38067	0.00521487	0.0453929	C28
chr10	126710391	126710282	2	Mir378d	0.620678	0.00529303	0.140206	C28
chr1	26687460	26681801	2	4931408C20Rik	0.587823	0.00531	0.0455952	C28
chr16	10411938	10424428	1	Nubp1	0.919221	0.00539722	0.272219	C28
chr6	128975029	128952353	2	Gm15987	2.01737	0.00542699	0.0944048	C28
chrX	127736554	127721175	2	Cldn34c4	2.17132	0.00542699	0.04475	C28
chr3	133092033	132982550	2	Gstcd	0.72791	0.00545988	0.178286	C28
chr17	36462329	36460162	2	H2-M10.4	1.17361	0.00550808	0.0986667	C28
chrX	60403981	60223290	2	Atp11c	0.752107	0.00556479	0.140008	C28
chr14	40892965	40815868	2	Sh2d4b	0.863541	0.00564756	0.138151	C28
chr4	133498550	133491100	2	Trnp1	0.600899	0.00580659	0.266103	C28
chr10	10748930	10758131	1	4930567K20Rik	0.524818	0.00591533	0.105448	C28
chr7	102955620	102954664	2	Olfr575	1.5124	0.00592205	0.108016	C28
chr2	85439156	85438209	2	Olfr995	2.76328	0.00594795	0.0554127	C28
chr19	11336146	11321039	2	Ms4a7	0.996845	0.00603046	0.0705793	C28
chr4	150068454	150068555	1	Mir34a	0.74402	0.00612297	0.219948	C28
chr9	115909455	116076176	1	Gadl1	0.60336	0.00612297	0.201925	C28
chr17	9168022	9147719	2	6530411M01Rik	0.624021	0.00624498	0.139936	C28
chr2	89816328	89817260	1	Olfr1255	2.30676	0.00628016	0.115	C28
chr7	109865679	109798690	2	Scube2	0.591372	0.00653719	0.157179	C28
chr17	40794146	40764734	2	Crisp2	2.32558	0.00654901	0.0389802	C28
chr11	49430427	49431499	1	Olfr1389	1.46157	0.00657919	0.114175	C28
chr16	85901125	85858157	2	Adamts5	1.00031	0.00694726	0.102349	C28
chr1	87756011	87792428	1	Atg16l1	0.695571	0.00699704	0.201191	C28
chr17	35865595	35875596	1	Ppp1r18	0.832251	0.00706334	0.219564	C28
chr19	23652812	23558760	2	1700028P14Rik	0.605074	0.00716865	0.103448	C28
chr12	35534989	35497979	2	Ahr	0.599538	0.0071941	0.12202	C28
chr4	96553651	96516138	2	Cyp2j6	1.0087	0.00736883	0.0690595	C28
chr1	77515088	77367185	2	Epha4	0.520678	0.00756287	0.255329	C28
chr10	106602480	106555195	2	4930532I03Rik	0.541194	0.00768326	0.121111	C28
chr4	115133977	115108682	2	Cyp4x1	0.650233	0.00789681	0.128814	C28
chr11	82179812	82176666	2	Ccl1	0.664322	0.00820968	0.279794	C28
chr6	95117880	95129793	1	Kbtbd8	0.81011	0.00824007	0.334488	C28
chr2	158258241	158284531	1	Bpi	0.657304	0.00829473	0.0796031	C28
chr8	95352296	95374293	1	Mmp15	0.55175	0.00843741	0.221972	C28
chr11	66911991	66928700	1	Pirt	1.2904	0.00845673	0.169	C28
chr17	48089632	48090920	1	1700067P10Rik	0.856946	0.00845673	0.16131	C28
chr2	27247303	27188393	2	Sardh	0.547034	0.00875278	0.179881	C28
chr13	100552623	100497367	2	Ocln	1.25216	0.00878224	0.12502	C28
chr19	16164098	16170458	1	E030024N20Rik	0.721022	0.00878224	0.370151	C28
chr3	79885930	79946278	1	Fam198b	0.544286	0.00878224	0.120016	C28
chr5	35056813	35087831	1	Dok7	0.570473	0.00878224	0.203683	C28
chr3	64137480	64116432	2	Vmn2r2	0.908147	0.00890902	0.0354167	C28
chr1	36761798	36782820	1	Zap70	0.882348	0.00924104	0.202199	C28
chr5	96921272	96934867	1	Gm8013	0.798062	0.00942008	0.110167	C28
chr17	37445480	37446517	1	Olfr108	2.78162	0.0095092	0.0883532	C28
chr17	37111980	37111042	2	Olfr92	2.49801	0.00955925	0.0586112	C28
chr14	26357547	26400456	1	4933413J09Rik	0.623912	0.00957664	0.0651985	C28
chr11	14599225	14560336	2	1700046C09Rik	0.675002	0.00977264	0.0222659	C28
chr14	30572149	30572208	1	Mir3076	0.660548	0.00995617	0.22442	C28
chr13	114607228	114697822	1	4930544M13Rik	0.815056	0.00996104	0.0657063	C28
chr4	82505779	82290173	2	Nfib	2.13694	1.29183e-59	1.23784	C29
chr4	97581943	98118876	1	Nfia	1.59243	7.2447e-56	1.7411	C29
chr8	84800338	84704712	2	Nfix	1.88035	6.25108e-53	1.59303	C29
chr18	69344492	69687967	1	Tcf4	1.04801	2.44679e-41	1.37931	C29
chr2	45117395	44983512	2	Zeb2	2.27954	9.96952e-40	0.713247	C29
chr7	37773575	37318643	2	Zfp536	1.05972	8.71563e-37	1.5787	C29
chr12	83487736	83213751	2	Dpf3	1.0908	1.35555e-36	1.08354	C29
chr2	45023177	45023100	2	Mir5129	2.31821	5.75614e-33	0.635717	C29
chr2	45111138	45114087	1	Zeb2os	1.91362	2.31955e-29	0.811489	C29
chr4	97778048	97567875	2	E130114P18Rik	1.27593	1.73323e-28	0.710291	C29
chr3	88215598	88215686	1	Mir9-1	1.25004	3.31854e-19	0.949176	C29
chr11	44618100	45008096	1	Ebf1	1.41143	1.10991e-18	0.603561	C29
chr4	8690406	8868449	1	Chd7	0.978972	1.46302e-17	0.777593	C29
chr2	43748824	44395953	1	Arhgap15	1.04045	6.773e-17	0.436673	C29
chr15	85703773	85707524	1	Lncppara	0.744038	1.07245e-16	0.806635	C29
chr16	33829665	33949338	1	Itgb5	0.96099	2.00196e-15	0.349632	C29
chr10	130280240	130268152	2	Neurod4	2.70508	3.91682e-15	0.207247	C29
chr9	45426628	45753713	1	Dscaml1	0.501387	1.45853e-14	0.920858	C29
chr11	68386826	68209364	2	Ntn1	0.933222	2.11868e-14	0.552676	C29
chr2	103566310	103718423	1	Abtb2	1.02114	3.62257e-14	0.525558	C29
chr17	12868143	12838841	2	Mas1	1.6599	3.80077e-13	0.280758	C29
chr9	68520200	68470902	2	4930502A04Rik	1.81908	3.97411e-13	0.201659	C29
chr5	139543898	139548179	1	Uncx	1.0291	7.95927e-13	0.679489	C29
chr8	122699109	122625136	2	Cbfa2t3	0.722766	7.95927e-13	0.367371	C29
chr6	55681263	55677818	2	Neurod6	1.91675	2.45333e-12	0.43267	C29
chr7	49975350	50863289	1	Nell1	0.586272	2.75272e-12	0.873514	C29
chr10	123264076	123741204	1	Fam19a2	0.661479	2.93287e-12	0.555198	C29
chr17	53845958	53829637	2	Sult1c2	1.50051	3.0307e-12	0.0974423	C29
chr5	134747323	134702595	2	Eln	1.06206	6.17302e-12	0.340429	C29
chr2	12301920	12106660	2	Itga8	1.1598	6.74075e-12	0.262162	C29
chr11	114065951	113780790	2	Sdk2	0.50451	1.61432e-11	0.76227	C29
chr10	43174530	43002500	2	Sobp	0.51663	2.2142e-11	0.53922	C29
chr13	83891208	83928710	1	2810049E08Rik	1.0727	2.25547e-11	0.108591	C29
chr12	82616925	83162056	1	Rgs6	0.644166	2.77238e-11	0.668495	C29
chr8	13562461	13550722	2	1700029H14Rik	1.14551	3.77867e-11	0.289025	C29
chr17	51448269	51425209	2	C330011F03Rik	1.44961	3.79101e-11	0.190885	C29
chr13	84064774	84025297	2	Gm17750	1.23071	5.71605e-11	0.204297	C29
chr2	44927236	44564412	2	Gtdc1	0.689091	1.00651e-10	0.355769	C29
chr6	87335775	87133853	2	Antxr1	0.808604	1.33315e-10	0.490027	C29
chr2	110305725	110265083	2	Bbox1	1.10145	4.73237e-10	0.112184	C29
chr3	88215171	88215257	1	Mir3093	0.948778	1.43639e-09	0.718744	C29
chr13	55152818	55168759	1	Fgfr4	1.05144	1.50542e-09	0.342681	C29
chr11	50602085	50807573	1	Adamts2	0.542929	1.56743e-09	0.449041	C29
chr7	137314445	137193671	2	Ebf3	0.80865	1.81596e-09	0.366236	C29
chr1	167689558	167848733	1	Lmx1a	0.972891	1.8221e-09	0.500492	C29
chr7	137234683	137242609	1	Gm10578	0.88995	1.8221e-09	0.294893	C29
chr3	129199878	129219594	1	Pitx2	1.00861	1.94704e-09	0.391022	C29
chr5	35893319	36003922	1	Afap1	0.586583	2.07692e-09	0.389816	C29
chr9	57606281	57599992	2	Cplx3	1.62262	4.09577e-09	0.352888	C29
chr2	102658683	102790784	1	Slc1a2	0.920638	4.14631e-09	0.427805	C29
chr11	77930839	77979052	1	Sez6	0.727377	4.4557e-09	0.350857	C29
chr10	92165178	92081746	2	Rmst	0.692286	4.86544e-09	0.344555	C29
chr1	58029969	58106410	1	Aox1	1.20101	5.2809e-09	0.219563	C29
chr7	99711340	99657804	2	Slco2b1	0.961591	5.2809e-09	0.357165	C29
chr11	114798924	114806745	1	Gpr142	0.898413	5.67793e-09	0.309618	C29
chr7	121391859	121501768	1	Hs3st2	1.04018	6.14584e-09	0.327538	C29
chr16	44558129	44558046	2	Mir3081	1.67325	9.07136e-09	0.407942	C29
chr5	98180869	98187448	1	Prdm8	1.30609	9.59292e-09	0.318967	C29
chr6	12749253	12311608	2	Thsd7a	0.697605	9.90434e-09	0.348099	C29
chr7	65862136	66050386	1	Pcsk6	0.615509	1.24956e-08	0.379206	C29
chr10	78069368	78079525	1	Icosl	0.965281	1.3128e-08	0.262896	C29
chr1	190170680	190121775	2	Prox1	0.75794	1.38489e-08	0.330508	C29
chr16	77236317	77691399	1	Mir99ahg	0.525247	1.38489e-08	0.527613	C29
chr8	90348252	90247110	2	Tox3	0.684629	1.65867e-08	0.387492	C29
chr6	88724412	88828360	1	Mgll	0.659327	1.68531e-08	0.452374	C29
chr8	102785111	102632095	2	Cdh11	0.718044	2.1112e-08	0.385069	C29
chr18	74064949	73928486	2	Mapk4	0.56945	2.54113e-08	0.364028	C29
chr14	98169765	97786846	2	Dach1	0.750541	2.97504e-08	0.329517	C29
chr9	48911099	48899213	2	Htr3a	1.23049	3.65525e-08	0.229088	C29
chr7	81114799	81170416	1	Slc28a1	0.889433	3.79525e-08	0.296467	C29
chr17	12741311	12859884	1	Airn	0.67867	3.93101e-08	0.349604	C29
chr1	42694825	42648200	2	Pantr1	0.90948	4.16045e-08	0.253766	C29
chr2	158146392	158116405	2	Tgm2	0.912187	5.06123e-08	0.228896	C29
chr18	46045260	45683487	2	A330093E20Rik	0.589585	6.0017e-08	0.141574	C29
chr11	114851532	114872617	1	Gprc5c	1.03487	7.09207e-08	0.187657	C29
chr9	49340662	49407214	1	Drd2	0.940431	7.26741e-08	0.257376	C29
chr4	22488366	22482095	2	Pou3f2	0.79976	7.94769e-08	0.31175	C29
chr7	118448219	118381856	2	Syt17	0.621318	8.33158e-08	0.293192	C29
chr2	110362993	110360925	2	Fibin	1.11562	9.78053e-08	0.214217	C29
chr10	130211128	130210160	2	Olfr827	1.59734	1.45858e-07	0.0996731	C29
chrX	53240111	53070002	2	Plac1	1.58219	1.59737e-07	0.129489	C29
chr11	113201838	113043906	2	2610035D17Rik	0.546833	1.62864e-07	0.453618	C29
chr12	85746539	85813585	1	Flvcr2	1.27492	1.91895e-07	0.186703	C29
chr6	91212764	91272540	1	Fbln2	0.528432	1.94609e-07	0.347629	C29
chr15	56694546	56665627	2	Has2	1.02095	2.27066e-07	0.103228	C29
chr2	93334487	93201760	2	Tspan18	0.528709	2.27066e-07	0.42147	C29
chr17	53990631	53961615	2	Sult1c1	1.41244	2.47912e-07	0.0795824	C29
chr6	95333993	95276697	2	AY512915	0.913534	2.47912e-07	0.158659	C29
chr14	70890107	70979840	1	Gfra2	0.596234	2.73566e-07	0.342665	C29
chr6	72235577	72206177	2	Atoh8	0.698678	2.79135e-07	0.302764	C29
chr4	153950476	153948455	2	BC039966	0.696757	3.1112e-07	0.298997	C29
chr18	24429170	24429110	2	Mir187	0.894903	4.02624e-07	0.448436	C29
chr11	68220892	68221011	1	Mir6406	0.719997	5.02652e-07	0.539934	C29
chr17	53716509	53733843	1	4932415M13Rik	2.19871	5.21785e-07	0.110404	C29
chr7	73102068	73097752	2	Gm6567	1.01914	5.21785e-07	0.16778	C29
chr7	125552282	125579474	1	Il4ra	0.818411	5.21785e-07	0.331387	C29
chr11	51289920	51583925	1	Col23a1	0.554407	5.23133e-07	0.395637	C29
chr12	86678700	86695681	1	Vash1	0.65332	5.83459e-07	0.323525	C29
chr6	117168535	117181368	1	Cxcl12	0.90156	5.93439e-07	0.218555	C29
chr2	78237547	78302230	1	Gm14461	1.3559	8.26621e-07	0.143626	C29
chr7	73375520	73419899	1	Rgma	0.60432	9.08745e-07	0.307058	C29
chr3	10088277	10092562	1	Gm9833	0.743847	9.38376e-07	0.303959	C29
chr13	111255013	111257749	1	Actbl2	0.82509	9.82522e-07	0.166006	C29
chr9	90162978	90200102	1	Adamts7	1.04574	1.02068e-06	0.212594	C29
chr15	69270533	69274718	1	4930504C09Rik	1.05193	1.20275e-06	0.149596	C29
chr1	109982327	110139903	1	Cdh7	0.861603	1.27941e-06	0.163052	C29
chr8	88272403	88329962	1	Adcy7	0.81214	1.27941e-06	0.272651	C29
chr12	108851129	108856815	1	Slc25a47	1.46739	1.31308e-06	0.333838	C29
chr2	79456636	79332491	2	Cerkl	0.922043	1.34155e-06	0.16658	C29
chr4	142084298	142088101	1	Tmem51os1	1.36631	1.42809e-06	0.234231	C29
chr13	35659862	35874064	1	Cdyl	0.654152	1.45531e-06	0.234879	C29
chr12	45074483	44852486	2	Stxbp6	0.557159	1.47052e-06	0.258621	C29
chr15	55307750	55520803	1	Col14a1	1.01708	1.8604e-06	0.230253	C29
chr1	101155768	101175202	1	Gm20268	1.33598	1.99549e-06	0.0488709	C29
chr6	90107275	90108207	1	Vmn1r50	3.11474	1.99549e-06	0.212733	C29
chr13	43716791	43719038	1	Gm20751	0.808841	2.14611e-06	0.281571	C29
chr15	85706603	85706697	1	Mirlet7c-2	1.55108	2.14611e-06	0.430794	C29
chr4	142084304	142030993	2	Tmem51	0.94947	2.20232e-06	0.206956	C29
chr5	120588613	120534157	2	Tpcn1	0.711589	2.56894e-06	0.300964	C29
chr2	181384250	181387596	1	Slc2a4rg-ps	1.11763	2.59499e-06	0.36272	C29
chr4	22490548	22493126	1	Gm30731	0.809788	2.71554e-06	0.374423	C29
chr14	119138265	119869815	1	Hs6st3	0.504233	2.92478e-06	0.64217	C29
chr1	91179822	91225196	1	Ramp1	0.693391	3.07604e-06	0.172896	C29
chr18	4812486	4850959	1	Gm10556	0.874114	3.25012e-06	0.224668	C29
chr18	66219333	66219264	2	Mir694	0.747644	3.32494e-06	0.183536	C29
chr1	155158703	155208256	1	Stx6	0.509789	3.34076e-06	0.262931	C29
chr3	87846755	87855722	1	Sh2d2a	1.13306	3.49576e-06	0.247407	C29
chr11	63004134	62990453	2	Cdrt4os1	0.863037	3.51455e-06	0.094824	C29
chr16	35541362	35664258	1	Sema5b	0.590262	3.51455e-06	0.292357	C29
chr1	75450510	75474340	1	Asic4	0.756638	3.54877e-06	0.315214	C29
chr2	27886425	28039510	1	Col5a1	0.590842	3.63554e-06	0.312915	C29
chr3	102010145	102015492	1	Nhlh2	0.787098	3.63554e-06	0.361764	C29
chr11	72550246	72498156	2	Spns3	0.913185	4.4387e-06	0.162821	C29
chr2	57124003	57107226	2	Nr4a2	0.886841	4.4439e-06	0.197146	C29
chr4	86053915	86428382	1	Adamtsl1	0.790603	4.48166e-06	0.281118	C29
chr10	12869365	12382188	2	Utrn	0.526711	4.69644e-06	0.449755	C29
chr5	26121425	26114764	2	Gm10220	0.839989	4.70711e-06	0.115022	C29
chr13	60029711	60116669	1	A530065N20Rik	0.890424	4.71798e-06	0.172426	C29
chr10	127534559	127525473	2	Nxph4	0.939551	5.02079e-06	0.451577	C29
chr4	96785160	96723887	2	Gm12695	0.774747	5.82759e-06	0.12972	C29
chr5	26257762	26262188	1	Gm7361	0.681343	5.87085e-06	0.182113	C29
chr14	13284638	13157388	2	Gm5087	0.68653	5.99077e-06	0.141646	C29
chr8	84701457	84704716	1	Lyl1	1.12124	6.17945e-06	0.282486	C29
chr7	75309262	75114894	2	Sv2b	0.571179	7.5168e-06	0.334132	C29
chr14	55055493	55098995	1	Thtpa	0.512877	7.63354e-06	0.367091	C29
chr12	26210505	26091962	2	Gm29687	0.831825	7.82664e-06	0.175931	C29
chr12	81026808	81186414	1	Smoc1	0.537202	7.97609e-06	0.197407	C29
chr1	190170296	190217276	1	LOC102632463	0.652811	8.3836e-06	0.198821	C29
chr16	88812220	88811440	2	Gm20741	2.33399	8.77217e-06	0.14711	C29
chr14	33811283	33808071	2	4930503F20Rik	0.77338	8.91525e-06	0.252821	C29
chr2	27427608	27262104	2	Vav2	0.557021	8.94887e-06	0.388464	C29
chr7	64374095	64346758	2	Fan1	0.661311	9.17108e-06	0.183239	C29
chrX	146962513	147197277	1	Htr2c	0.824372	9.52578e-06	0.193852	C29
chr12	84876495	84783212	2	Ltbp2	0.830773	9.6986e-06	0.200179	C29
chr15	82198122	82198190	1	Mir33	0.93507	9.942e-06	0.229772	C29
chr7	130266808	130162451	2	Fgfr2	0.551738	1.00546e-05	0.215777	C29
chr8	104867424	104874083	1	Ces2d-ps	2.60985	1.0095e-05	0.025522	C29
chr11	61022564	61073267	1	Kcnj12	0.694028	1.01223e-05	0.340344	C29
chr4	63256851	63256932	1	Mir455	0.714974	1.01223e-05	0.286305	C29
chr8	88521344	88594887	1	Nkd1	0.544597	1.03223e-05	0.239797	C29
chr4	139968026	139962173	2	Klhdc7a	1.14062	1.12137e-05	0.300003	C29
chr5	116438722	116465487	1	Srrm4os	1.0701	1.13402e-05	0.192585	C29
chr10	93683322	93674218	2	Gm15915	0.603477	1.14917e-05	0.122808	C29
chr16	90386397	90499553	1	Hunk	0.540076	1.18517e-05	0.303808	C29
chr10	60219260	60181527	2	Chst3	0.617764	1.20019e-05	0.190363	C29
chr6	89976171	89977100	1	Vmn1r46	2.5602	1.58907e-05	0.0966263	C29
chr12	101819119	101746565	2	Fbln5	1.24881	1.75352e-05	0.17458	C29
chr14	96519034	96105265	2	Klhl1	0.664283	1.80752e-05	0.255684	C29
chr8	99416471	99024471	2	Cdh8	0.560912	1.80752e-05	0.328134	C29
chr8	122775505	122817881	1	Acsf3	0.500515	1.81533e-05	0.258338	C29
chr10	50895651	50989152	1	Sim1	0.987939	2.17407e-05	0.234135	C29
chr12	83763634	83792384	1	Papln	0.714522	2.33099e-05	0.204094	C29
chr11	79726400	79726511	1	Mir365-2	0.54469	2.47718e-05	0.256662	C29
chr13	36734477	36725622	2	Nrn1	0.683087	2.48116e-05	0.316701	C29
chr7	125349786	125331782	2	4933440M02Rik	0.99015	2.4927e-05	0.162302	C29
chr14	33923587	33935285	1	Gdf10	0.845681	2.52176e-05	0.188489	C29
chr6	115360951	115490401	1	Pparg	0.704575	2.66814e-05	0.161511	C29
chr12	57546121	57540631	2	Foxa1	1.12893	2.82531e-05	0.374613	C29
chr2	102746715	102743651	2	Gm13872	0.928519	2.82531e-05	0.185049	C29
chr7	73375774	73313806	2	A730056A06Rik	0.794111	3.12573e-05	0.172418	C29
chr17	28232754	28301469	1	Ppard	0.696334	3.24035e-05	0.292209	C29
chr11	100121566	100117327	2	Krt13	2.02823	3.36045e-05	0.167698	C29
chr8	103347534	103343878	2	1600027J07Rik	1.10258	3.36045e-05	0.193486	C29
chr7	143933115	143933208	1	Mir6404	0.682351	3.43019e-05	0.339536	C29
chr11	43149877	43262285	1	Atp10b	0.576981	3.64957e-05	0.170261	C29
chr15	85707319	85707403	1	Mirlet7b	0.929826	3.69213e-05	0.532063	C29
chr1	42697146	42700210	1	Pou3f3	0.859596	3.78101e-05	0.32944	C29
chr16	88728862	88729611	1	Krtap13-1	1.39447	3.94325e-05	0.0886951	C29
chr16	44558870	44485045	2	Boc	0.970842	4.1812e-05	0.156006	C29
chr19	21778340	21858360	1	Cemip2	0.581988	4.36277e-05	0.251475	C29
chr7	142442469	142444405	1	Tnni2	1.19977	4.36277e-05	0.181275	C29
chr5	35679780	35652026	2	Htra3	0.619792	4.52129e-05	0.163346	C29
chr6	90073018	90072086	2	Vmn1r49	1.92093	4.57781e-05	0.0945247	C29
chr14	25768856	25711640	2	Zcchc24	0.677281	4.80415e-05	0.194038	C29
chr4	134567851	134567723	2	Mir6403	0.640753	4.84941e-05	0.440437	C29
chr3	29636744	29636851	1	Mir21b	0.612322	4.89255e-05	0.194838	C29
chr4	63215412	63334991	1	Col27a1	0.525727	5.38851e-05	0.239085	C29
chr18	62756347	62751674	2	2700046A07Rik	0.944657	5.567e-05	0.160016	C29
chr2	12301246	12312315	1	E030013I19Rik	0.652783	5.78335e-05	0.115744	C29
chr15	88314874	88372651	1	B230214G05Rik	0.531586	6.08157e-05	0.110695	C29
chr15	85206008	85286294	1	Fbln1	0.606064	6.20259e-05	0.209272	C29
chr4	133212536	133209340	2	Gpr3	0.611145	6.53436e-05	0.370934	C29
chr12	4769295	4778808	1	Pfn4	1.97831	7.40473e-05	0.0308571	C29
chr10	92072185	92072086	2	Mir135a-2	0.608936	7.41901e-05	0.309008	C29
chr8	104105873	104088916	2	Gm29682	0.642961	7.41901e-05	0.109588	C29
chr14	63992431	64033506	1	Rp1l1	0.676072	7.8795e-05	0.182712	C29
chr2	56785811	56785907	1	Mir195b	1.26579	8.37618e-05	0.113343	C29
chr10	61273438	61197112	2	Adamts14	0.944677	8.38396e-05	0.182431	C29
chr8	119992438	120052794	1	Crispld2	0.569089	8.51022e-05	0.199599	C29
chr15	82212815	82206952	2	Shisa8	1.14913	8.56178e-05	0.353437	C29
chr6	125690419	126040133	1	Ano2	0.628494	8.56178e-05	0.163679	C29
chr13	13437602	13512275	1	Nid1	0.720928	8.60773e-05	0.110025	C29
chr4	61835180	61831319	2	Mup5	0.982351	8.81155e-05	0.13403	C29
chr5	106458166	106452523	2	Barhl2	1.0956	8.82977e-05	0.515223	C29
chr3	87795162	87778244	2	Ntrk1	1.1806	8.97349e-05	0.189195	C29
chr9	30942562	30963838	1	Adamts8	0.605367	9.12454e-05	0.204838	C29
chr10	13178023	13149644	2	Zc2hc1b	1.36931	9.1866e-05	0.0809479	C29
chr4	63410714	63367123	2	Akna	0.664066	9.26313e-05	0.222574	C29
chr7	144738592	144588549	2	Ano1	0.599257	9.26384e-05	0.234464	C29
chr6	90462626	90475221	1	Klf15	0.691973	9.70835e-05	0.306494	C29
chr11	105944147	105933704	2	Cyb561	0.660487	0.000104412	0.322558	C29
chr8	104926260	104934672	1	Ces2e	1.4181	0.000108103	0.033272	C29
chr14	26221904	26235742	1	Cphx3	1.05481	0.000119318	0.0498022	C29
chr15	75596658	75598213	1	Gpihbp1	1.04177	0.000119572	0.317291	C29
chr12	88181894	88175589	2	Gm10436	2.1087	0.000121597	0.0794946	C29
chr10	93641049	93745972	1	Ntn4	0.613937	0.000125183	0.167225	C29
chr5	110514923	110525980	1	A630023P12Rik	0.654258	0.000128605	0.234591	C29
chr5	34949448	35033595	1	Rgs12	0.625688	0.000143774	0.279937	C29
chr2	62412231	62330073	2	Dpp4	0.945393	0.000146738	0.160527	C29
chr3	102469919	102521013	1	Ngf	1.28136	0.000147196	0.175808	C29
chr14	62456289	62392670	2	Gucy1b2	0.899372	0.000148046	0.204901	C29
chr14	13284780	13615469	1	Synpr	0.503546	0.000154529	0.265755	C29
chr3	18480477	18468285	2	4930433B08Rik	0.90578	0.000156192	0.0502775	C29
chr4	49845769	49661611	2	Grin3a	0.507423	0.000156192	0.253269	C29
chr2	79255426	79333114	1	Itga4	0.949807	0.000164546	0.100225	C29
chr11	121160271	121161973	1	Uts2r	0.725198	0.000165273	0.256365	C29
chr14	41151456	41158959	1	Mbl1	1.33226	0.000166878	0.11497	C29
chr6	43201646	43202587	1	Olfr435	1.51002	0.00017467	0.0914478	C29
chr7	143005046	143019486	1	Tspan32	0.811832	0.000189403	0.15242	C29
chr2	164828534	164827382	2	Spata25	0.817221	0.000191691	0.31122	C29
chr12	88274497	88270635	2	Gm5662	2.10752	0.000201397	0.0467693	C29
chr14	48669288	48793348	1	Otx2os1	1.16785	0.000202458	0.121132	C29
chr10	87858265	87937047	1	Igf1	0.798132	0.000203558	0.119813	C29
chr13	28710873	28710781	2	Mir6368	0.60997	0.000204984	0.18123	C29
chr7	141562180	141633011	1	Ap2a2	0.538318	0.000211722	0.288077	C29
chr16	38713035	38598343	2	Arhgap31	0.685797	0.000219052	0.195717	C29
chr10	93831555	93858087	1	Usp44	0.58129	0.000220541	0.0856291	C29
chr11	5261610	5191552	2	Kremen1	0.765389	0.000226303	0.287247	C29
chr10	75449510	75463104	1	4933407G14Rik	1.11378	0.000231293	0.14664	C29
chr14	32465957	32408203	2	Chat	0.867182	0.000231293	0.155028	C29
chr17	28271708	28273163	1	1810013A23Rik	1.03247	0.000231293	0.278789	C29
chr2	26503822	26457902	2	Notch1	0.609104	0.000232539	0.164346	C29
chr17	35050243	35058719	1	Clic1	0.986668	0.000232606	0.196423	C29
chr2	26470119	26470059	2	Mir6996	0.978811	0.000247299	0.286662	C29
chr4	49681983	49678747	2	Ppp3r2	0.847555	0.000254149	0.242975	C29
chr12	28623330	28594172	2	Colec11	0.743531	0.000258529	0.219621	C29
chr11	98383811	98384953	1	Tcap	1.67112	0.00026546	0.361118	C29
chr11	99986593	99984703	2	Krtap16-1	0.651882	0.000267211	0.238742	C29
chr12	112760655	112768986	1	Pld4	0.919006	0.000272572	0.191077	C29
chr7	130936203	130985658	1	Htra1	0.672596	0.000272572	0.214033	C29
chr16	17233587	17263430	1	Hic2	0.863297	0.000290322	0.175602	C29
chr11	75551429	75551511	1	Mir3971	1.06897	0.000292542	0.464711	C29
chr10	18407638	18533892	1	Nhsl1	0.601696	0.00029473	0.200621	C29
chr3	98160634	98164169	1	Adam30	0.890388	0.000299657	0.0789204	C29
chr1	119053619	118834061	2	Gli2	0.543178	0.000302126	0.202778	C29
chr13	63301283	63301199	2	Mir3074-1	0.943908	0.000302316	0.250256	C29
chr11	100050551	100046646	2	Krt31	1.53538	0.000303128	0.142038	C29
chr16	18165170	18165089	2	Mir6366	0.814166	0.000321349	0.447451	C29
chr7	79500026	79534403	1	Mir9-3hg	0.566628	0.000324252	0.381113	C29
chr8	21776555	21795185	1	Defb1	1.1869	0.000336446	0.0730906	C29
chr13	70882948	70884503	1	8030423J24Rik	1.05428	0.000340883	0.166327	C29
chr17	45756710	45786817	1	F630040K05Rik	0.846021	0.000343455	0.172599	C29
chr9	63757994	63646767	2	Smad3	0.53404	0.000352024	0.274981	C29
chr11	114448860	114413405	2	4932435O22Rik	0.524543	0.000368984	0.188901	C29
chr4	132974095	133001893	1	Fgr	0.592664	0.000374416	0.23456	C29
chr8	124569707	124556587	2	Agt	0.912671	0.000380604	0.260777	C29
chr9	36431884	36434938	1	Gm7257	2.30013	0.000383928	0.0739066	C29
chr17	51833290	51736187	2	Satb1	0.621447	0.000385303	0.20456	C29
chr6	147264013	147252109	2	Pthlh	0.567212	0.0003882	0.129745	C29
chr5	139523751	139541339	1	4930500L23Rik	1.13115	0.000406646	0.164876	C29
chr9	45431232	45416626	2	4833428L15Rik	0.532094	0.000415765	0.220217	C29
chr2	25657952	25662230	1	Lcn5	1.65127	0.000426703	0.192217	C29
chr16	97763755	97741942	2	Ripk4	0.691435	0.000443795	0.149283	C29
chr10	60346851	60372684	1	Vsir	0.714736	0.000444607	0.156253	C29
chr16	77599657	77599750	1	Mirlet7c-1	0.886681	0.000444824	0.297802	C29
chr12	69475550	69464787	2	5830428M24Rik	0.564925	0.000459882	0.177478	C29
chr18	80469667	80407959	2	Ctdp1	0.557124	0.000459882	0.167379	C29
chr1	104768819	104995481	1	Cdh20	0.668994	0.000464187	0.236415	C29
chr15	78773445	78755883	2	Mfng	0.696985	0.000478018	0.191665	C29
chr5	115194381	115168691	2	Cabp1	0.546146	0.000479404	0.219668	C29
chr18	60501983	60474191	2	Smim3	1.07176	0.000482119	0.123566	C29
chr6	117495235	117500077	1	6820426E19Rik	0.753169	0.000504825	0.170395	C29
chr12	102283074	102390854	1	Rin3	0.60091	0.000513016	0.144508	C29
chr11	94967593	94968456	1	Hils1	1.58048	0.000515842	0.128701	C29
chr12	87602665	87608845	1	Oog1	2.32619	0.000516089	0.0261291	C29
chr17	35059035	35062099	1	Ddah2	1.06759	0.000516089	0.168236	C29
chr10	3540279	3554877	1	Iyd	0.611242	0.000537648	0.10439	C29
chr16	88647796	88646824	2	Krtap26-1	0.966033	0.000553271	0.0846485	C29
chr2	181242027	181227615	2	Helz2	1.0445	0.000573754	0.13244	C29
chr2	147710693	147717632	1	A530006G24Rik	0.954197	0.000580466	0.117036	C29
chr11	16752203	16913907	1	Egfr	0.637996	0.000582103	0.110992	C29
chr4	138725325	138744575	1	Pla2g2c	0.628633	0.000582103	0.21375	C29
chr1	118954220	118954300	1	Mir6346	1.00579	0.000585704	0.252193	C29
chr10	7836381	7836474	1	Mir5104	0.986427	0.000585704	0.265434	C29
chr10	92137223	92137140	2	Mir1251	0.783623	0.000585704	0.352588	C29
chr2	25469749	25466712	2	Ptgds	1.27939	0.000585704	0.23917	C29
chr10	79555128	79540245	2	Mier2	0.655188	0.000595044	0.190722	C29
chr1	42700336	42703176	1	2900092D14Rik	0.790166	0.000605162	0.292503	C29
chr4	128884140	128911326	1	Trim62	0.546905	0.000605162	0.267135	C29
chr11	33963013	33973638	1	Kcnmb1	0.993489	0.000665282	0.173824	C29
chr10	71182040	71168737	2	C730027H18Rik	1.20689	0.000667089	0.0455605	C29
chr1	119422248	119415465	2	Inhbb	0.753974	0.000674832	0.262277	C29
chr2	167538195	167542814	1	Snai1	0.560439	0.000688797	0.249959	C29
chr19	58296204	58300348	1	Gm10007	0.761226	0.000690539	0.242739	C29
chr10	129608479	129607547	2	Olfr796	1.52429	0.000725222	0.0336731	C29
chr2	165400394	165395450	2	Ocstamp	1.01521	0.000734338	0.192354	C29
chr17	35064437	35065596	1	G6bos	0.896899	0.000757924	0.179313	C29
chr10	129570657	129571619	1	Olfr794	2.35356	0.000795677	0.0758022	C29
chr11	72388756	72388864	1	Mir6338	0.78612	0.00081053	0.114261	C29
chr9	55048544	55028156	2	Chrnb4	0.871225	0.000812492	0.158679	C29
chr7	121589903	121591591	1	1700025J12Rik	0.733732	0.000848443	0.173137	C29
chr10	130322852	130364111	1	Tespa1	1.08481	0.000849576	0.0419643	C29
chr17	27358097	27358155	1	Mir7218	0.809612	0.000859566	0.169429	C29
chr16	88751628	88750744	2	Krtap13	1.37062	0.000872185	0.0800797	C29
chr11	100041554	100037347	2	Krt34	1.76038	0.000874689	0.0857472	C29
chr9	43310763	43336125	1	Trim29	0.746792	0.000881967	0.211211	C29
chr4	83052167	82897920	2	Frem1	0.528344	0.000885485	0.17958	C29
chr7	80636017	80644384	1	Gm15880	0.538739	0.000904696	0.246997	C29
chr2	158243565	158243504	2	Mir7685	0.975928	0.000947219	0.296253	C29
chr2	164832872	164841032	1	Ctsa	0.687968	0.000953653	0.182668	C29
chr11	32824594	32820376	2	Smim23	0.523467	0.000968603	0.165453	C29
chr5	97392417	97642179	1	4930467D21Rik	0.765444	0.000978447	0.108195	C29
chr8	124576111	124618731	1	Capn9	0.631152	0.000984184	0.181539	C29
chr17	68273797	68780086	1	L3mbtl4	0.545828	0.00101242	0.313615	C29
chr13	50250308	50245181	2	Gm906	1.12316	0.0010209	0.0615302	C29
chr18	9707648	9877995	1	Colec12	0.768908	0.0010209	0.102352	C29
chr14	14328113	14329066	1	Olfr31	1.74066	0.00102651	0.0487225	C29
chr17	27248066	27235075	2	9630028I04Rik	0.659999	0.00103632	0.155302	C29
chr7	50575884	50517309	2	Nell1os	0.713681	0.00106198	0.0969451	C29
chr8	99416674	99733438	1	A330008L17Rik	0.54847	0.00106388	0.144486	C29
chr19	22750605	22750672	1	Mir204	0.760663	0.00108414	0.192217	C29
chr1	131797395	131818115	1	Pm20d1	0.907886	0.00117547	0.070467	C29
chr5	143357338	143391798	1	Grid2ip	0.759504	0.00119342	0.15753	C29
chr8	121978024	121978086	1	Mir7237	0.532304	0.00121043	0.408258	C29
chr11	99041260	99052646	1	Igfbp4	0.868677	0.00125332	0.205451	C29
chr5	122682597	122682715	1	Mir8115	0.613755	0.00125844	0.0753243	C29
chr7	142434977	142440396	1	Syt8	0.949422	0.00126969	0.181025	C29
chr15	43170826	43020795	2	Rspo2	0.691717	0.00127197	0.10075	C29
chr4	52856511	52855558	2	Olfr273	1.35713	0.00131359	0.0852143	C29
chr6	129180615	129186535	1	Clec2d	0.966123	0.00132052	0.0716237	C29
chr2	152518255	152521447	1	Defb28	0.897852	0.00134514	0.0308626	C29
chr4	52051110	51968094	2	C630028M04Rik	0.817623	0.00134696	0.0634698	C29
chr17	65951187	65921972	2	Twsg1	0.76844	0.00134905	0.258011	C29
chr10	19486715	19507311	1	Gm33104	0.785897	0.00135329	0.0580027	C29
chr2	180289879	180275322	2	Rbbp8nl	0.634909	0.00141946	0.121484	C29
chr12	112733322	112733391	1	Mir6940	0.83473	0.0014288	0.440616	C29
chr19	59458635	59425104	2	Emx2os	0.75823	0.00146887	0.135722	C29
chr14	32029103	32058326	1	Galnt15	0.565742	0.0015129	0.157283	C29
chr11	114795892	114790669	2	Btbd17	0.575024	0.00151578	0.276772	C29
chr6	43173988	43174920	1	Olfr13	0.96898	0.00152069	0.0873022	C29
chr9	65265180	65280605	1	Cilp	0.803814	0.00152248	0.152942	C29
chr10	79533787	79526424	2	Plpp2	0.682884	0.00166921	0.209415	C29
chr2	44065324	44059238	2	Arhgap15os	1.43529	0.00166996	0.112385	C29
chr11	43901237	43774605	2	Adra1b	0.579637	0.00167225	0.187044	C29
chr5	33218238	33213518	2	Spon2	0.829228	0.00167822	0.18189	C29
chr6	112273758	112330423	1	Lmcd1	0.824807	0.00177539	0.0926236	C29
chr17	36943051	36947986	1	Rnf39	0.8204	0.00184866	0.305184	C29
chr13	64497792	64481246	2	Fam240b	0.93169	0.00190955	0.0686815	C29
chr10	3740377	3967303	1	Plekhg1	0.599888	0.00193451	0.215294	C29
chr9	57620774	57607033	2	Lman1l	0.720053	0.00194213	0.171605	C29
chr8	13254162	13235662	2	Adprhl1	0.533321	0.00194624	0.119462	C29
chr17	13948373	13950678	1	Gm7168	0.708444	0.0020243	0.168547	C29
chr15	101924735	101918535	2	Krt4	1.06634	0.00205441	0.102429	C29
chr6	129116518	129129446	1	Klrb1-ps1	1.45505	0.00208647	0.0445605	C29
chr14	95881266	95882775	1	4921530L21Rik	1.01209	0.00209313	0.13447	C29
chr10	61297836	61304263	1	Prf1	1.04218	0.00223503	0.0890276	C29
chr15	57477625	57243771	2	Slc22a22	0.691106	0.00228383	0.0730605	C29
chr2	101649532	101560781	2	B230118H07Rik	0.536995	0.00228383	0.181181	C29
chr8	44950208	45052257	1	Fat1	0.583991	0.00238502	0.164277	C29
chr4	134018816	134003330	2	Lin28a	0.612537	0.00244526	0.0733215	C29
chr12	86169341	86195102	1	Gm805	0.805312	0.0024495	0.175783	C29
chr5	141000596	140872999	2	Card11	0.553697	0.00249949	0.131978	C29
chr15	36496791	36477668	2	Ankrd46	0.521273	0.00253501	0.175349	C29
chr10	22306720	22321765	1	C920009B18Rik	0.737097	0.00257027	0.0237967	C29
chr4	107953932	107960721	1	4930407G08Rik	0.890399	0.00268875	0.0752747	C29
chr10	79531090	79531029	2	Mir6909	0.632528	0.00270752	0.287829	C29
chr1	172057596	172052292	2	Nhlh1	0.722002	0.00275529	0.162992	C29
chr7	26808927	26821197	1	Cyp2g1	1.36658	0.00277216	0.0460825	C29
chr10	128989914	128990852	1	Olfr9	2.24715	0.00279494	0.140549	C29
chr18	59579630	59579735	1	Mir6355	0.526194	0.00279494	0.0567253	C29
chr2	164833596	164830730	2	Neurl2	0.725765	0.00282073	0.216451	C29
chr16	45093676	45127924	1	Ccdc80	0.921756	0.00289717	0.0919533	C29
chr11	105967945	105989964	1	Ace	0.530178	0.00299828	0.167099	C29
chr5	35056813	35087831	1	Dok7	0.526677	0.00302134	0.224715	C29
chr2	131562285	131545357	2	Adra1d	0.588892	0.00315896	0.152129	C29
chr2	152540041	152538714	2	Defb29	1.13894	0.00315896	0.131791	C29
chr11	54069017	54054928	2	Pdlim4	0.741297	0.00318527	0.159555	C29
chr17	27057304	27122223	1	Itpr3	0.553971	0.0032901	0.152451	C29
chr3	87796951	87816101	1	Insrr	0.697307	0.00330926	0.162063	C29
chr11	98329645	98325417	2	Neurod2	0.517692	0.00331272	0.314343	C29
chr10	128933813	128958286	1	Itga7	1.11699	0.00331815	0.11742	C29
chr6	126328686	126286649	2	Gm10415	0.53169	0.00345343	0.0447445	C29
chr7	142666816	142650768	2	Igf2	0.71508	0.00350063	0.106272	C29
chr14	69692248	69692320	1	Mir6950	1.88632	0.00361351	0.147011	C29
chr6	89940507	89931650	2	Vmn1r45	1.00941	0.00363487	0.0263654	C29
chr5	113081584	113075839	2	Crybb3	1.02572	0.00365474	0.201918	C29
chr2	19909780	20810535	1	Etl4	0.630719	0.00366567	0.635852	C29
chr12	57564115	57737904	1	Ttc6	0.894972	0.00367753	0.107423	C29
chr12	62687787	62688336	1	Spanxn4	1.12593	0.00374362	0.0562335	C29
chr15	95751591	95747247	2	Gm6961	0.805506	0.0037734	0.103626	C29
chr8	124663369	124635756	2	2310022B05Rik	0.663439	0.00382598	0.235909	C29
chr14	69609167	69695834	1	Loxl2	1.71128	0.0038561	0.0400852	C29
chr12	57618602	57585975	2	4921518K17Rik	1.10902	0.00395384	0.0557583	C29
chr2	153900388	153912793	1	Bpifb6	1.54535	0.00395384	0.115409	C29
chr1	57214996	57200645	2	BC055402	0.658658	0.00402587	0.10917	C29
chr3	102204693	102155900	2	Vangl1	0.597221	0.00402587	0.164538	C29
chr12	16653470	16660236	1	Ntsr2	0.537006	0.0042327	0.205478	C29
chr4	106464325	106442334	2	Pcsk9	0.775629	0.00434037	0.204288	C29
chr8	84832265	84815405	2	Dand5	0.519167	0.00439278	0.213585	C29
chr12	82939155	82932520	2	1700085C21Rik	0.76673	0.00444504	0.182962	C29
chr10	127522444	127517123	2	Shmt2	0.783443	0.00451361	0.205728	C29
chr12	86726460	86700502	2	Angel1	0.519186	0.00453258	0.136237	C29
chr19	59458690	59465357	1	Emx2	0.903673	0.00463399	0.180906	C29
chr5	123489325	123508205	1	Lrrc43	0.567455	0.00465868	0.142648	C29
chr13	60205471	60216018	1	Gm5084	0.667399	0.00475773	0.0462308	C29
chr15	51395610	51231640	2	Gm19303	0.891709	0.00480333	0.0899011	C29
chr7	141613747	141610066	2	Gm16982	0.887526	0.00481997	0.204937	C29
chr12	4817608	4827659	1	Sf3b6	0.80208	0.00504269	0.247756	C29
chr7	98494222	98501831	1	Lrrc32	0.573989	0.00504847	0.254228	C29
chr4	96591485	96568429	2	Cyp2j9	1.05108	0.00514309	0.0803296	C29
chr3	18054325	18057514	1	Bhlhe22	0.867017	0.00516922	0.241069	C29
chrX	165326981	165129017	2	Glra2	0.526231	0.00527177	0.0749038	C29
chr2	27247303	27188393	2	Sardh	0.516135	0.00528973	0.17414	C29
chr15	78842647	78850902	1	Cdc42ep1	0.71243	0.00535439	0.144794	C29
chr6	125494755	125460266	2	Cd9	0.787838	0.00535439	0.173756	C29
chr11	76027782	76019194	2	Rflnb	0.692384	0.00541877	0.19644	C29
chr19	11518559	11530403	1	Ms4a6b	1.70796	0.00549854	0.0617445	C29
chr19	11536849	11558466	1	Ms4a4d	0.86369	0.0054999	0.0297609	C29
chr13	102693558	102706631	1	Cd180	0.525763	0.00567396	0.108918	C29
chr4	135728159	135755383	1	Il22ra1	0.793036	0.00574546	0.113706	C29
chr2	89944113	89943184	2	Olfr1259	1.54379	0.00584034	0.038217	C29
chr13	73847631	73819328	2	Nkd2	0.594075	0.00592432	0.139475	C29
chr8	35375741	35388139	1	Ppp1r3b	0.577885	0.0060306	0.128343	C29
chr11	112825128	112822965	2	1700012H19Rik	0.724339	0.00612715	0.117893	C29
chr7	114745766	114850380	1	Insc	0.660434	0.00614535	0.157942	C29
chr2	86528427	86525661	2	Olfr1077-ps1	3.19651	0.00630904	0.0558929	C29
chr1	153186447	153122756	2	Lamc2	0.611746	0.00647586	0.119525	C29
chr2	31846005	31813290	2	Fibcd1	0.606122	0.00655281	0.188489	C29
chr11	31370061	31359441	2	Stc2	0.597625	0.00659893	0.103365	C29
chr4	90218820	90225687	1	Zfp352	0.664524	0.00661055	0.0358324	C29
chr5	143895067	143890741	2	Ankrd61	0.54032	0.00671836	0.0783709	C29
chr9	79718722	79598987	2	Col12a1	0.622703	0.00689369	0.104766	C29
chr1	73016036	73025508	1	1700027A15Rik	0.557975	0.00694047	0.0577499	C29
chr4	52596274	52612163	1	Toporsl	0.923781	0.00728353	0.134266	C29
chr7	44857146	44862929	1	Pnkp	0.572273	0.00743585	0.295753	C29
chr6	129472779	129461591	2	Clec7a	0.966116	0.00752586	0.0499945	C29
chr2	173522592	173528502	1	1700021F07Rik	0.565235	0.00752991	0.0951839	C29
chr14	41185198	41172212	2	Sftpd	0.929888	0.00757295	0.047283	C29
chr2	29252040	29243238	2	6530402F18Rik	0.591047	0.00757295	0.191986	C29
chr18	9619469	9618419	2	Cetn1	1.33147	0.00762604	0.0874452	C29
chr10	77827070	77826169	2	Krtap10-4	0.768491	0.00771155	0.108654	C29
chr8	122568015	122573130	1	Cdt1	0.529045	0.00790581	0.19183	C29
chr11	72267222	72241994	2	Slc13a5	0.607066	0.00801954	0.061816	C29
chr17	56109802	56100591	2	Plin4	0.670627	0.0080921	0.151093	C29
chr4	138757598	138750533	2	Pla2g2f	0.891163	0.00815731	0.1493	C29
chr11	55420080	55394159	2	Sparc	0.52194	0.00817849	0.113885	C29
chr7	125368861	125371013	1	4930571K23Rik	0.548652	0.00838683	0.131327	C29
chr5	98030962	97884688	2	Antxr2	0.606838	0.00841323	0.0924587	C29
chr11	73329741	73354699	1	Spata22	2.64363	0.00848692	0.0220632	C29
chr16	88612279	88610709	2	Krtap24-1	0.860761	0.00855309	0.0749259	C29
chr5	96921272	96934867	1	Gm8013	0.825223	0.00859707	0.114794	C29
chr6	116582944	116582012	2	Olfr215	1.40554	0.00861637	0.0310714	C29
chr11	116653534	116668389	1	Prcd	0.514006	0.00870016	0.238069	C29
chr15	32241932	32241845	2	Snord123	0.547429	0.00886269	0.370706	C29
chr10	77799133	77798387	2	Gm19668	0.840741	0.00906948	0.13322	C29
chr7	30944017	30942368	2	Hamp	0.901068	0.00908679	0.0763212	C29
chr4	65124174	65357509	1	Pappa	0.527064	0.0091297	0.10997	C29
chr6	48895255	48909187	1	Aoc1	1.14383	0.0091604	0.0871731	C29
chr15	99392947	99410049	1	Tmbim6	0.577038	0.00930127	0.260865	C29
chr2	36105408	36081953	2	Lhx6	1.12218	0.00930224	0.126783	C29
chr1	51333779	51218386	2	9330175M20Rik	0.50111	0.00930918	0.116846	C29
chr1	73015899	73015074	2	Tnp1	0.549014	0.00944246	0.116143	C29
chr1	6487231	6860940	1	St18	0.566288	0.00962769	0.194591	C29
chr11	114675468	114720984	1	Ttyh2	0.608035	0.00962769	0.171503	C29
chr11	61653321	61672777	1	Grap	0.692788	0.00964119	0.132536	C29
chr1	119913168	119907890	2	Tmem177	0.631867	0.009815	0.170398	C29
chr1	167689558	167848733	1	Lmx1a	1.31277	6.53573e-22	0.685713	C30
chr16	5884793	7412480	1	Rbfox1	0.542552	5.95032e-21	2.13303	C30
chr2	33640511	33564536	2	Lmx1b	0.902644	2.96924e-17	0.672946	C30
chr13	10360803	9876613	2	Chrm3	0.857083	7.72929e-17	0.826917	C30
chr13	36734477	36725622	2	Nrn1	1.1721	6.07243e-15	0.528421	C30
chr3	129199878	129219594	1	Pitx2	1.06093	1.4574e-14	0.401208	C30
chr5	139543898	139548179	1	Uncx	1.28137	6.4011e-14	0.780618	C30
chr1	99772765	100485942	1	Cntnap5b	0.681183	6.62001e-14	0.529896	C30
chr12	82616925	83162056	1	Rgs6	0.706353	7.53805e-13	0.663675	C30
chr3	17789921	17800071	1	Mir124-2hg	1.00239	8.46363e-13	0.532335	C30
chr4	62965574	63134030	1	Zfp618	0.763435	3.49763e-12	0.519165	C30
chr7	51621830	51671126	1	Slc17a6	0.815954	4.43858e-12	0.338258	C30
chr3	5218554	5415855	1	Zfhx4	0.820681	9.64766e-12	0.374037	C30
chr10	123264076	123741204	1	Fam19a2	0.749374	2.16828e-11	0.562369	C30
chr15	64922296	64699035	2	Adcy8	0.665255	5.96749e-10	0.303015	C30
chr5	106458166	106452523	2	Barhl2	1.39436	1.49296e-09	0.621959	C30
chr6	8948614	9248578	1	Nxph1	0.604746	1.07749e-08	0.431779	C30
chr8	92356120	92326031	2	Crnde	1.29583	2.78674e-08	0.282407	C30
chr11	50602085	50807573	1	Adamts2	0.584376	1.03863e-07	0.437054	C30
chr4	22490548	22493126	1	Gm30731	0.838999	1.46291e-07	0.427461	C30
chr8	92357796	92361456	1	Irx5	1.29534	1.78088e-07	0.63412	C30
chr2	57124003	57107226	2	Nr4a2	1.16594	2.35599e-07	0.262053	C30
chr12	57564115	57737904	1	Ttc6	1.42884	2.49247e-07	0.172035	C30
chr2	33641193	33646349	1	C130021I20Rik	1.11129	5.62241e-07	0.480927	C30
chr13	8202866	8768762	1	Adarb2	0.600667	6.11376e-07	0.47624	C30
chr17	93199017	93206537	1	Adcyap1	1.07421	8.80542e-07	0.304172	C30
chr12	108003414	107910403	2	Bcl11b	0.73699	9.09123e-07	0.446864	C30
chr14	96519034	96105265	2	Klhl1	0.538052	1.25812e-06	0.206477	C30
chr3	17795662	17795770	1	Mir124a-2	0.86809	1.25812e-06	0.682605	C30
chr15	61774451	61534676	2	D030024E09Rik	0.809085	1.35279e-06	0.133403	C30
chr1	42694825	42648200	2	Pantr1	0.799067	1.50347e-06	0.19699	C30
chr16	52452997	52248996	2	Alcam	0.52481	2.3169e-06	0.263011	C30
chr4	124881785	124917800	1	Epha10	0.61996	4.48739e-06	0.310483	C30
chr5	9725352	9485236	2	Grm3	0.673212	5.02929e-06	0.237019	C30
chr11	24078056	24173558	1	Bcl11a	0.604377	5.46116e-06	0.318269	C30
chr9	107710475	107681502	2	Sema3f	0.62818	8.68627e-06	0.253841	C30
chr18	86711110	86718283	1	Cbln2	0.773643	9.24525e-06	0.229812	C30
chr12	57618602	57585975	2	4921518K17Rik	1.776	9.49168e-06	0.0880929	C30
chr12	57546121	57540631	2	Foxa1	0.908429	1.29249e-05	0.275483	C30
chr4	22488366	22482095	2	Pou3f2	0.699023	1.62984e-05	0.303145	C30
chr10	92165178	92081746	2	Rmst	0.509498	1.96178e-05	0.235134	C30
chr5	96373955	96784728	1	Fras1	0.540261	2.66093e-05	0.392632	C30
chr2	106693459	106868360	1	Mpped2	0.546134	3.47862e-05	0.290686	C30
chr12	11882899	11882196	2	Tubb2a-ps2	0.788928	3.69763e-05	0.216138	C30
chr4	124894782	124890888	2	1700125G02Rik	0.56415	4.58394e-05	0.304384	C30
chr12	106447666	106442652	2	1700121N20Rik	0.786725	4.63039e-05	0.135888	C30
chr8	87199850	87169747	2	Gm10637	0.571215	6.38641e-05	0.204101	C30
chr2	109674700	109727043	1	Bdnf	0.694292	7.19255e-05	0.182591	C30
chr14	67233292	67430952	1	Ebf2	0.902814	7.41275e-05	0.347314	C30
chr2	16356304	16755839	1	Plxdc2	0.50471	0.00010363	0.276093	C30
chr10	80356459	80365489	1	Plk5	0.631151	0.000158024	0.305076	C30
chr8	92674289	92680956	1	Irx6	0.962911	0.000191613	0.29983	C30
chr3	63850991	63696234	2	Plch1	0.573481	0.000220141	0.202366	C30
chr6	37530173	37568815	1	Akr1d1	0.584116	0.000249036	0.0504174	C30
chr14	67397742	67332042	2	4930438E09Rik	0.888341	0.000441902	0.175595	C30
chr8	91801654	91798511	2	Irx3	0.607987	0.00046547	0.287114	C30
chrX	165326981	165129017	2	Glra2	0.684808	0.000476162	0.0912851	C30
chr2	15526479	16255557	1	Malrd1	0.572568	0.000592436	0.153595	C30
chr15	90353710	90368444	1	Gm36480	0.796542	0.000699323	0.111045	C30
chr9	6168612	6377519	1	Pdgfd	0.589779	0.000829648	0.104944	C30
chr4	30664596	30855744	1	4930556G01Rik	0.815833	0.000845251	0.0881839	C30
chr8	67523854	67548627	1	Nat3	0.631602	0.000964377	0.0805723	C30
chr12	57662911	57661458	2	BC042761	1.14716	0.00116899	0.116417	C30
chr6	118248454	118246695	2	1700069P05Rik	1.291	0.00120805	0.221684	C30
chr1	109982327	110139903	1	Cdh7	0.582585	0.00130989	0.124626	C30
chr9	112118711	112118636	2	Mir128-2	0.692693	0.00135099	0.484029	C30
chr13	89540636	89611832	1	Hapln1	0.631171	0.0013893	0.0808719	C30
chr4	52051110	51968094	2	C630028M04Rik	0.552251	0.00155546	0.0424215	C30
chr9	112227456	112228242	1	2310075C17Rik	0.590638	0.0016159	0.307256	C30
chr15	80560470	80452240	2	Enthd1	0.536863	0.00173223	0.226227	C30
chr1	42700336	42703176	1	2900092D14Rik	0.769457	0.0017869	0.255833	C30
chr9	71771602	71626507	2	Cgnl1	0.565964	0.00180439	0.182831	C30
chr8	83389856	83428552	1	Clgn	0.671933	0.00197517	0.114641	C30
chr11	44618100	45008096	1	Ebf1	0.565512	0.00206844	0.20031	C30
chr3	102010145	102015492	1	Nhlh2	0.561284	0.0023627	0.229835	C30
chr1	44551671	44796836	1	Gulp1	0.567028	0.00248478	0.117002	C30
chr13	11522052	11525682	1	Zp4-ps	0.722347	0.00255337	0.117099	C30
chr7	137234683	137242609	1	Gm10578	0.745029	0.00263957	0.226919	C30
chr13	19824257	19749682	2	Gpr141	0.543258	0.00354644	0.0693183	C30
chr13	26770165	26768172	2	Hdgfl1	0.739226	0.00375243	0.111262	C30
chrX	146962513	147197277	1	Htr2c	0.615668	0.00378772	0.136891	C30
chr3	96452306	96433788	2	BC107364	1.20143	0.00387098	0.101308	C30
chr11	119548630	119569046	1	Gm11762	0.605766	0.00401602	0.239806	C30
chr7	137314445	137193671	2	Ebf3	0.743175	0.00409271	0.306636	C30
chr8	99416674	99733438	1	A330008L17Rik	0.591988	0.0042245	0.149457	C30
chr1	93685575	93695770	1	Bok	0.607529	0.0046892	0.216977	C30
chr1	42697146	42700210	1	Pou3f3	0.705087	0.00474134	0.241653	C30
chr10	92072185	92072086	2	Mir135a-2	0.570236	0.00474134	0.334045	C30
chr9	6266547	6265028	2	Ddi1	0.602263	0.00484717	0.0579422	C30
chr9	27396807	27401711	1	Spata19	0.502587	0.00554573	0.146097	C30
chr15	65912287	65876053	2	Oc90	0.996063	0.00567199	0.117238	C30
chr11	43149877	43262285	1	Atp10b	0.529533	0.00646172	0.148064	C30
chr10	111874376	111854521	2	Gm20758	0.585471	0.00668493	0.13099	C30
chr10	45807704	45852018	1	D030045P18Rik	0.595535	0.00707875	0.077376	C30
chr4	45640954	45642304	1	Gm12408	0.56938	0.00721193	0.289858	C30
chr6	102794384	102794485	1	Mir6373	0.98627	0.00772105	0.0937355	C30
chr1	134182404	134190031	1	Chil1	0.905297	0.00785167	0.16331	C30
chr4	63154172	63143275	2	Ambp	0.817053	0.00897935	0.186539	C30
chr3	19695396	19693401	2	Crh	0.933414	0.00955013	0.16743	C30
chr13	21754123	21754553	1	Hist1h2bn	1.09965	0.00991828	0.21357	C30
chr9	74848437	74889648	1	Gm16551	1.81834	4.51821e-11	0.599083	C31
chr9	74861921	74889648	1	Onecut1	1.76134	4.51821e-11	0.504688	C31
chr3	29082577	29691056	1	Egfem1	0.973372	4.20149e-08	1.07841	C31
chr18	64340364	64398488	1	Onecut2	1.6904	4.49214e-08	0.538496	C31
chr12	88722876	90334935	1	Nrxn3	0.566917	2.86458e-07	1.91461	C31
chr14	22019712	23056088	1	Lrmda	0.764385	3.23073e-07	0.684334	C31
chr9	67559703	67217085	2	Tln2	0.769154	3.51152e-07	0.74098	C31
chr11	19018969	18880428	2	Meis1	1.29699	5.27298e-07	0.31067	C31
chr3	34560381	34680851	1	Sox2ot	0.959635	6.33646e-06	0.53867	C31
chr4	125490831	125714173	1	Grik3	0.755227	6.33646e-06	1.03557	C31
chr6	6869533	6820546	2	Dlx6os1	0.985669	6.33646e-06	0.413945	C31
chr7	74554780	74275418	2	Slco3a1	0.627339	6.33646e-06	0.637125	C31
chr9	74110334	74283203	1	Wdr72	1.16617	6.33646e-06	0.288808	C31
chr14	123168503	123176176	1	AA536875	1.18106	6.87708e-06	0.257647	C31
chr16	60605531	59653483	2	Epha6	0.738916	2.24959e-05	0.773866	C31
chr5	122049851	121860216	2	Cux2	0.580879	2.89044e-05	0.601375	C31
chr15	40655042	41104592	1	Zfpm2	0.83581	3.10072e-05	0.579202	C31
chr10	116018363	116274929	1	Ptprr	0.731394	4.74996e-05	0.450329	C31
chr9	122572501	122679596	1	9530059O14Rik	0.643898	4.74996e-05	0.55443	C31
chr2	22622327	22693877	1	Gad2	0.958424	6.62009e-05	0.328449	C31
chr10	89257790	88948994	2	Ano4	0.816659	7.51448e-05	0.424868	C31
chr3	31902703	32200180	1	Kcnmb2	0.750614	7.51448e-05	0.377484	C31
chr3	29636744	29636851	1	Mir21b	1.23845	8.54455e-05	0.572227	C31
chr12	49385174	49407346	1	3110039M20Rik	1.52738	0.000162825	0.213515	C31
chr2	69135800	69189330	1	Nostrin	1.76551	0.000175043	0.249048	C31
chr3	34649995	34652461	1	Sox2	1.14901	0.00019577	0.757545	C31
chr6	54039932	54301812	1	Chn2	0.724586	0.000603291	0.513335	C31
chr18	13972733	13687013	2	Zfp521	0.57126	0.000676708	0.378958	C31
chr7	37773575	37318643	2	Zfp536	0.531245	0.000735264	0.6914	C31
chr6	104493044	104863406	1	Cntn6	0.786943	0.000872833	0.299796	C31
chr10	119852390	119825204	2	Grip1os1	0.667265	0.000889487	0.249461	C31
chr12	49480862	49476993	2	1810007C17Rik	1.70312	0.00107152	0.173161	C31
chr17	4082995	4044658	2	4930470H14Rik	1.41734	0.00136513	0.114084	C31
chrX	93286507	93298357	1	Arx	1.57304	0.00153187	0.304233	C31
chr13	8202866	8768762	1	Adarb2	0.984656	0.00162275	0.925633	C31
chr3	29416823	29416920	1	Mir551b	1.12957	0.00162275	0.313131	C31
chr3	34716662	34699640	2	Gm3143	1.11554	0.00178564	0.172862	C31
chr10	116896879	116776545	2	Myrfl	0.955266	0.00183135	0.225682	C31
chr2	71529445	71533981	1	Dlx1	0.981735	0.00196711	0.453084	C31
chr9	91368972	91389348	1	Zic4	1.50993	0.00199621	0.156269	C31
chr10	108700160	108699044	2	Gm5136	0.827213	0.00213982	0.336179	C31
chr9	58204319	58196297	2	Islr2	1.05653	0.00217903	0.594682	C31
chr13	18382044	18124960	2	Pou6f2	0.923881	0.00225214	0.358772	C31
chrX	58030628	58041732	1	Zic3	1.97328	0.00225214	0.187179	C31
chr11	28681564	28693276	1	2810471M01Rik	0.854501	0.00259374	0.147521	C31
chr6	36388084	36524774	1	Chrm2	0.916902	0.00282252	0.237521	C31
chr3	17789921	17800071	1	Mir124-2hg	0.927406	0.00306173	0.496419	C31
chr7	75309262	75114894	2	Sv2b	0.72207	0.00375047	0.358138	C31
chr3	22076652	22216594	1	Tbl1xr1	0.7411	0.00417059	0.314568	C31
chr6	6865150	6863797	2	Dlx6os2	0.915787	0.00422578	0.515724	C31
chr6	115037874	115004381	2	Tamm41	0.854725	0.00442559	0.268437	C31
chr2	43748824	44395953	1	Arhgap15	0.625638	0.00446321	0.219329	C31
chr2	158610723	158595472	2	Gm14204	0.582935	0.00526424	0.380963	C31
chr4	63745113	63724603	2	Tnfsf15	0.997555	0.00560738	0.126916	C31
chr2	23321246	23401973	1	Nxph2	1.66987	0.00647241	0.12673	C31
chr4	63861284	63832824	2	Tnfsf8	0.830486	0.00702552	0.132593	C31
chr9	58202897	58208808	1	1600029O15Rik	0.956925	0.00757674	0.507814	C31
chr2	71537891	71530638	2	Dlx1as	0.734503	0.00811581	0.396191	C31
chr2	180894040	180894107	1	Mir124a-3	0.507589	0.00944945	1.08409	C31
chr6	23248264	23245047	2	Fezf1	2.20174	0.00280871	0.443262	C32
chr7	137314445	137193671	2	Ebf3	1.7205	1.7506e-35	1.0123	C33
chr7	137234683	137242609	1	Gm10578	1.57983	2.18071e-31	0.667882	C33
chr10	50895651	50989152	1	Sim1	1.77154	8.61503e-30	0.515892	C33
chr6	45060061	47301388	1	Cntnap2	0.643061	8.66804e-25	1.87824	C33
chr5	120431886	120441457	1	Lhx5	1.15218	3.5519e-21	0.940571	C33
chr7	37773575	37318643	2	Zfp536	0.735637	5.79866e-17	0.886849	C33
chr1	42694825	42648200	2	Pantr1	1.27823	1.86932e-16	0.395224	C33
chr9	102354693	101922128	2	Ephb1	0.713864	1.005e-15	1.05927	C33
chr1	42700336	42703176	1	2900092D14Rik	1.3877	9.41289e-14	0.644963	C33
chr1	42697146	42700210	1	Pou3f3	1.33995	2.456e-13	0.606719	C33
chr9	73933567	73479422	2	Unc13c	0.746884	5.53164e-13	0.484689	C33
chr9	45426628	45753713	1	Dscaml1	0.502589	2.42374e-11	0.862719	C33
chr13	94875627	94883681	1	Otp	1.14889	5.06505e-11	0.608403	C33
chr12	83487736	83213751	2	Dpf3	0.69064	5.3562e-11	0.555603	C33
chr12	53248677	54072175	1	Npas3	0.677505	7.24899e-11	0.948451	C33
chr4	22490548	22493126	1	Gm30731	1.15625	1.36437e-10	0.579974	C33
chr6	36388084	36524774	1	Chrm2	0.981811	2.79508e-10	0.322618	C33
chr4	22488366	22482095	2	Pou3f2	1.14364	3.31395e-10	0.478033	C33
chr10	114801370	114398821	2	Trhde	0.802451	6.98625e-10	0.290158	C33
chr13	36734477	36725622	2	Nrn1	1.06317	2.64561e-09	0.485546	C33
chr17	29887882	29827958	2	Mdga1	0.650426	2.89736e-09	0.431978	C33
chr4	13743302	13895056	1	Runx1t1	0.680484	9.173e-09	0.400645	C33
chr13	83721556	83741244	1	C130071C03Rik	0.680448	1.58731e-08	0.445489	C33
chr7	119184374	119144323	2	Gpr139	0.921331	5.85427e-08	0.293059	C33
chr3	86084434	86130522	1	Sh3d19	0.923659	1.09732e-07	0.215186	C33
chr18	86711110	86718283	1	Cbln2	1.04087	1.62232e-07	0.32063	C33
chr5	37717153	37446825	2	Stk32b	0.731615	1.62232e-07	0.381958	C33
chr7	129257094	129391307	1	Plpp4	0.642984	2.25755e-07	0.263368	C33
chr6	36421742	36421825	1	Mir490	1.03983	3.18587e-07	0.279884	C33
chr16	18127706	18152408	1	Rtn4r	0.644671	3.20821e-07	0.319035	C33
chr13	84064774	84025297	2	Gm17750	1.09291	4.20472e-07	0.140838	C33
chr13	83891208	83928710	1	2810049E08Rik	1.03597	5.5531e-07	0.0893311	C33
chr2	173153073	173159254	1	Pck1	0.847565	1.06845e-06	0.25604	C33
chr9	65141189	65185872	1	Igdcc3	0.663954	2.51231e-06	0.304906	C33
chr9	67559703	67217085	2	Tln2	0.556841	3.04472e-06	0.511548	C33
chr11	44400063	44414677	1	Il12b	0.750585	4.12818e-06	0.0998883	C33
chr7	136268324	136318511	1	C030029H02Rik	0.935293	6.5126e-06	0.114511	C33
chr16	18165170	18165089	2	Mir6366	0.771364	7.24436e-06	0.387708	C33
chr14	98169765	97786846	2	Dach1	0.703533	1.04305e-05	0.329908	C33
chr4	24851086	24617273	2	Klhl32	0.582432	1.1857e-05	0.330217	C33
chr9	41157494	41013641	2	Ubash3b	0.576089	1.51329e-05	0.353142	C33
chr7	130266808	130162451	2	Fgfr2	0.600372	1.89054e-05	0.267504	C33
chr17	30626905	30622441	2	1700097N02Rik	1.37467	2.1115e-05	0.173577	C33
chr15	103146828	103123070	2	D930007P13Rik	0.904962	2.68272e-05	0.211498	C33
chr13	54192129	54222432	1	Hrh2	0.506691	2.76952e-05	0.263088	C33
chrX	110814379	110819108	1	Pou3f4	1.12433	2.91664e-05	0.196638	C33
chr7	137410756	137375569	2	9430038I01Rik	0.521558	3.34258e-05	0.177088	C33
chr1	83408200	83255781	2	Sphkap	0.813664	3.4105e-05	0.266447	C33
chr6	91411369	91363983	2	Wnt7a	0.612245	3.59734e-05	0.311621	C33
chr6	3764713	3685720	2	Calcr	0.938948	3.90419e-05	0.125474	C33
chr5	26121425	26114764	2	Gm10220	1.05217	4.09476e-05	0.129838	C33
chr2	173218922	173206612	2	Zbp1	0.600055	4.33954e-05	0.113542	C33
chr11	114448860	114413405	2	4932435O22Rik	0.505934	5.10415e-05	0.165261	C33
chr15	60016618	60014866	2	4933412E24Rik	0.794285	5.48303e-05	0.126941	C33
chr1	109982327	110139903	1	Cdh7	0.703373	5.51834e-05	0.150267	C33
chrX	69360331	69868037	1	Aff2	0.554825	5.69706e-05	0.202173	C33
chr6	91807393	91761509	2	Grip2	0.522576	6.58825e-05	0.243494	C33
chr6	55681263	55677818	2	Neurod6	1.44298	8.05819e-05	0.292542	C33
chr2	147085345	147083876	2	Nkx2-4	1.21545	8.08705e-05	0.308079	C33
chrX	120290327	120910619	1	Pcdh11x	0.574897	8.96575e-05	0.170013	C33
chr14	67397742	67332042	2	4930438E09Rik	0.932552	0.000122687	0.171015	C33
chr6	96113154	96657198	1	Fam19a1	0.541814	0.000125057	0.433831	C33
chr7	136894611	137128188	1	Mgmt	0.657986	0.000127539	0.278763	C33
chr11	77930839	77979052	1	Sez6	0.687538	0.0001419	0.263335	C33
chr15	20666750	20665214	2	Acot10	0.915687	0.000155599	0.177754	C33
chr1	134193448	134201232	1	Mybph	0.943508	0.000161279	0.238941	C33
chr1	134235457	134199215	2	Adora1	0.644592	0.000163921	0.239147	C33
chr17	89379241	89384993	1	Gm4719	0.815631	0.000188856	0.0615372	C33
chr4	15149131	14952245	2	Necab1	0.532804	0.000195517	0.15873	C33
chr5	75574987	75656722	1	Kit	0.629219	0.000239556	0.214636	C33
chr2	124222358	124217679	2	4930583P06Rik	0.678142	0.000239794	0.200943	C33
chr6	36390191	36209620	2	9330158H04Rik	0.717033	0.000270137	0.166526	C33
chr9	102304975	102304924	2	Mir7243	0.708707	0.000350963	0.417255	C33
chr13	33084103	33094380	1	Serpinb1b	0.764808	0.000417186	0.164458	C33
chr19	11336146	11321039	2	Ms4a7	1.76243	0.000466268	0.0961645	C33
chr5	25759973	25850691	1	Actr3b	0.536719	0.00047328	0.287877	C33
chr6	43442429	43474318	1	9430018G01Rik	0.830187	0.000504123	0.081647	C33
chr8	44950208	45052257	1	Fat1	0.562635	0.000520179	0.17575	C33
chr17	49428364	49455430	1	Mocs1	0.598461	0.000522144	0.152757	C33
chr7	51621830	51671126	1	Slc17a6	0.507598	0.000602327	0.208116	C33
chrX	61191293	61194165	1	C030023E24Rik	0.670848	0.000661585	0.107675	C33
chr11	84525660	84535831	1	Lhx1os	0.662798	0.000671032	0.187844	C33
chr11	84525534	84519379	2	Lhx1	0.862128	0.0006893	0.189415	C33
chr16	72234327	72226383	2	8030451O07Rik	0.708589	0.000813161	0.147588	C33
chr19	36057360	35958727	2	Htr7	0.655088	0.000846207	0.190623	C33
chr9	58202897	58208808	1	1600029O15Rik	0.574796	0.000909139	0.303897	C33
chr15	74746687	74742839	2	Slurp2	0.578236	0.000922235	0.200829	C33
chr15	18818947	19014236	1	Cdh10	0.503738	0.000967231	0.188588	C33
chr6	43666278	43345001	2	Tpk1	0.534281	0.000970775	0.233632	C33
chr8	75448694	75984508	1	Iqcm	0.553529	0.00104126	0.0996734	C33
chr2	147186402	147177546	2	Nkx2-2	0.671925	0.00106016	0.135081	C33
chr2	27427608	27262104	2	Vav2	0.523921	0.0011243	0.328364	C33
chr4	114909289	114921967	1	Foxd2os	0.723563	0.0013213	0.157478	C33
chr13	22502245	22501337	2	Vmn1r202	2.20467	0.00198877	0.0559737	C33
chr13	22726622	22725684	2	Vmn1r207-ps	1.70874	0.00210856	0.0664409	C33
chr15	52295553	52335733	1	Slc30a8	0.60543	0.00249693	0.0796842	C33
chr2	147187424	147188482	1	6430503K07Rik	0.657628	0.00263309	0.176202	C33
chr13	110903499	110908280	1	Gm38397	0.699026	0.00271615	0.0817785	C33
chr2	36105408	36081953	2	Lhx6	1.03483	0.0027282	0.17064	C33
chr9	116175363	116087695	2	Tgfbr2	0.648233	0.00276165	0.115419	C33
chr12	56529420	56490428	2	Sfta3-ps	0.581668	0.00289883	0.183007	C33
chr15	99087728	99084754	2	C1ql4	0.886869	0.00340744	0.178441	C33
chr9	115381819	115381939	1	Mir467h	0.846915	0.00342305	0.132138	C33
chr7	132315664	132318291	1	Gm10584	0.521374	0.00346455	0.200728	C33
chr9	40874127	40877972	1	Bsx	0.539851	0.00348735	0.275024	C33
chr17	83631895	83585957	2	Kcng3	0.587486	0.0034969	0.175037	C33
chr11	69803669	69806038	1	G630025P09Rik	0.659033	0.00367791	0.255792	C33
chr2	110362993	110360925	2	Fibin	0.875559	0.00377155	0.158123	C33
chr11	100029868	100023634	2	Krt33b	3.42539	0.00386505	0.0804693	C33
chr15	88314874	88372651	1	B230214G05Rik	0.538739	0.0041463	0.107658	C33
chr12	56536908	56531935	2	Nkx2-1	0.611689	0.00419216	0.282813	C33
chr9	58204319	58196297	2	Islr2	0.596015	0.00441023	0.335094	C33
chr1	134182404	134190031	1	Chil1	1.07654	0.00441453	0.192621	C33
chr11	49340534	49341469	1	Olfr1390	1.83016	0.00454252	0.0739824	C33
chr10	77814682	77815404	1	Gm2696	1.6085	0.00459855	0.236592	C33
chr2	72813717	72745846	2	6430710C18Rik	0.796457	0.0051842	0.0820548	C33
chr7	29983955	30028282	1	Zfp568	0.647438	0.00526837	0.153211	C33
chr4	143394441	143399819	1	Pramel1	0.629175	0.00532628	0.0733751	C33
chr7	46742980	46740499	2	Saa1	1.75554	0.00535286	0.131303	C33
chr11	96251660	96264484	1	Gm53	1.96915	0.00553971	0.0630131	C33
chr2	79456636	79332491	2	Cerkl	0.546638	0.00553971	0.0919496	C33
chr2	124129956	124123636	2	4930517E11Rik	0.686477	0.0059694	0.131364	C33
chr11	72388756	72388864	1	Mir6338	0.81266	0.00599452	0.114059	C33
chr1	53849424	53849495	1	Mir7681	0.536035	0.00602968	0.187414	C33
chr6	91156815	91174683	1	Hdac11	0.510459	0.00638435	0.446792	C33
chr6	97807058	98021358	1	Mitf	0.56579	0.00658502	0.166425	C33
chr5	25954344	25949797	2	Gm21671	0.762	0.00673468	0.093386	C33
chr1	58113136	58200452	1	Aox3	0.812287	0.00676865	0.0854737	C33
chr2	147013060	147078000	1	Xrn2	0.805922	0.00681661	0.113629	C33
chr1	42713454	42707061	2	Pantr2	0.826474	0.00684352	0.123783	C33
chr11	68927081	68921835	2	Odf4	0.80254	0.00686589	0.119779	C33
chr18	51117898	51420044	1	Prr16	0.525042	0.00694179	0.200754	C33
chr5	17574816	17730268	1	Sema3c	0.61755	0.0078656	0.110145	C33
chr7	143052750	143067930	1	Cd81	0.651662	0.00831026	0.232991	C33
chr2	155357424	155278252	2	Pigu	0.56262	0.00846459	0.203392	C33
chr6	92214811	92186712	2	Rbsn	0.743864	0.00859198	0.187857	C33
chr6	95333993	95276697	2	AY512915	0.592213	0.00859198	0.0983158	C33
chr7	74013682	73939119	2	St8sia2	0.514761	0.00859198	0.18175	C33
chr14	61632110	61632027	2	Mir15a	0.857152	0.00905861	0.154195	C33
chrX	50942710	50892645	2	Frmd7	0.790013	0.00923937	0.0416732	C33
chr14	80000302	80021930	1	Olfm4	0.580828	0.00935002	0.0954714	C33

### Sheet: C
Table S2C: Six none neuron cluster marker genes, Related to Figure 6F and S9B. Marker genes were identified using the getMarkerFeatures' ArchR function and filtered by FDR < 0.01 and log2(fold-change) > 0.5
chromosome	start	end	strand	gene symbol	Log2FC	FDR	MeanDiff	cluster
chr8	72319062	72321654	1	Klf2	4.23016	1.60453e-05	2.56868	C1
chr18	61105572	61131139	1	Csf1r	4.44337	1.60592e-05	2.37364	C1
chr2	160327494	160311401	2	Gm826	3.00598	1.60592e-05	1.29286	C1
chr7	128418172	128373625	2	Rgs10	4.75009	1.60592e-05	2.38839	C1
chr9	120068296	120048683	2	Cx3cr1	5.27751	4.13948e-05	3.11071	C1
chr1	58795374	58847503	1	Casp8	4.8301	4.43918e-05	0.980178	C1
chr1	87620312	87720510	1	Inpp5d	2.93835	4.43918e-05	2.933	C1
chr15	59794959	59788417	2	Gm19510	3.14755	4.43918e-05	2.25175	C1
chr8	120736358	120756694	1	Irf8	2.54107	4.59832e-05	2.1085	C1
chr18	62180126	62184403	1	Gm9949	5.28232	4.6185e-05	2.275	C1
chr1	36273425	36264602	2	Neurl3	3.70971	4.97307e-05	2.30111	C1
chr8	108714644	108961636	1	Zfhx3	1.99659	5.51973e-05	2.98918	C1
chr10	117925459	117948307	1	4933411E08Rik	3.54222	8.02919e-05	0.51575	C1
chr11	11685925	11772926	1	Ikzf1	4.31436	8.02919e-05	1.03182	C1
chr18	67933257	68255549	1	Ldlrad4	1.58929	9.25989e-05	2.42575	C1
chr19	40612366	40741602	1	Entpd1	2.74772	0.000105506	2.15575	C1
chr10	60696490	60302750	2	Cdh23	1.90043	0.00010851	3.0095	C1
chr13	97198357	97176331	2	Hexb	4.21749	0.000116778	1.12221	C1
chr10	60346851	60372684	1	Vsir	2.57382	0.000116985	2.964	C1
chr13	28885422	28460034	2	2610307P16Rik	2.32003	0.000116985	1.75282	C1
chr4	132564067	132582683	1	Ptafr	5.44682	0.000116985	1.52204	C1
chr7	43533171	43527456	2	Cd33	5.21198	0.000116985	1.28804	C1
chr7	128062640	128128160	1	Itgam	3.25121	0.000139962	0.77425	C1
chr10	77530348	77565674	1	Itgb2	4.12192	0.000165357	1.34043	C1
chr7	114415161	114315479	2	4933406I18Rik	2.81539	0.000167963	0.970356	C1
chr15	27681542	27655071	2	Otulinl	4.18974	0.00017606	1.39346	C1
chr11	80154162	80178924	1	Adap2	3.85215	0.000178584	2.11464	C1
chr4	3678121	3791612	1	Lyn	3.18661	0.000181021	1.54018	C1
chr12	117516479	117756978	1	Rapgef5	2.4428	0.000200836	1.88	C1
chr9	45266707	45266643	2	Mir7086	2.7645	0.000211832	2.55896	C1
chr19	37434841	37440731	1	Hhex	6.01002	0.000229373	2.26593	C1
chr13	37345345	37419036	1	Ly86	1.89417	0.000272764	1.25228	C1
chr9	70952221	70798128	2	Lipc	3.00498	0.000278012	1.42311	C1
chr6	82881853	82877866	2	2310069B03Rik	3.11984	0.000285837	0.864356	C1
chr14	121878606	122021035	1	Ubac2	1.86658	0.00031097	1.66996	C1
chr7	142373578	142326110	2	Ifitm10	2.55577	0.00031097	2.19382	C1
chr1	131527361	131285251	2	Srgap2	1.93813	0.000321501	2.4975	C1
chr15	74881704	74878336	2	2010109I03Rik	3.534	0.000343807	0.753321	C1
chr6	87533259	87458545	2	Arhgap25	3.52041	0.000361158	1.26446	C1
chr17	50509547	50688494	1	Plcl2	2.62443	0.00036758	1.25636	C1
chr11	95842476	95830072	2	Abi3	2.65921	0.000370786	3.04314	C1
chr8	26824423	26814595	2	2310008N11Rik	3.19704	0.000377428	1.13457	C1
chr5	141000596	140872999	2	Card11	2.03657	0.000386348	0.931357	C1
chr5	113800358	113793729	2	Tmem119	4.70066	0.000399173	1.82796	C1
chr4	134704290	134561690	2	Man1c1	1.91444	0.000407178	1.81828	C1
chr5	137836278	137821952	2	Pilra	5.30513	0.00041068	1.37632	C1
chr2	160367065	160363677	2	Mafb	2.92256	0.000426583	3.53003	C1
chr17	57279100	57329236	1	Vav1	2.86499	0.000426782	1.42946	C1
chr19	40994535	40928927	2	Blnk	3.58856	0.000426782	0.984821	C1
chr3	95985510	95986967	1	Gm9054	3.10333	0.00052675	2.93778	C1
chr16	92826074	92601466	2	Runx1	2.30637	0.000531747	1.83182	C1
chr7	99711340	99657804	2	Slco2b1	2.14488	0.00059191	2.29396	C1
chr7	67372858	67231163	2	Mef2a	1.90481	0.00061011	1.83761	C1
chr1	58711491	58759209	1	Cflar	2.20987	0.000612626	1.57643	C1
chr19	17372844	17326141	2	Gcnt1	3.31682	0.000612626	1.14971	C1
chr6	82774454	82725025	2	Hk2	2.98209	0.000612626	1.43843	C1
chr17	84187947	84183924	2	Zfp36l2	1.74334	0.00063768	3.78478	C1
chr12	32208649	32173397	2	Pik3cg	3.26475	0.000647474	1.02414	C1
chr1	191097880	191108943	1	Batf3	2.96382	0.000677924	1.313	C1
chr17	37529957	37530997	1	Olfr111	5.32085	0.000702548	1.39179	C1
chr7	128004378	128011393	1	Trim72	4.52086	0.000702548	0.784178	C1
chr7	114415254	114537937	1	Pde3b	3.08097	0.000718455	0.929535	C1
chr6	17637098	17666534	1	Capza2	2.47069	0.00074572	1.34736	C1
chr19	24999529	25202432	1	Dock8	2.33044	0.000790349	1.051	C1
chr9	114781993	114756836	2	Cmtm7	3.71545	0.000819095	1.62578	C1
chr12	102283074	102390854	1	Rin3	2.01153	0.000837869	1.8485	C1
chr7	4658950	4631495	2	Ppp6r1	2.99517	0.000837869	1.25643	C1
chr15	66670770	66850721	1	Tg	2.30812	0.000842638	1.61864	C1
chr13	94057796	94195409	1	Lhfpl2	2.24363	0.000851752	1.99443	C1
chr7	142387870	142375916	2	Ctsd	2.87693	0.000851752	3.15071	C1
chr5	139460534	139359739	2	3110082I17Rik	1.54194	0.000860879	2.83425	C1
chr15	103453825	103498800	1	Nckap1l	4.18597	0.00086608	1.1015	C1
chr19	37465254	37471827	1	1700122C19Rik	3.87794	0.00086608	0.673357	C1
chr6	54039932	54301812	1	Chn2	2.3325	0.000916109	2.27314	C1
chr16	11313809	11320068	1	Tnfrsf17	3.71818	0.000925971	1.20696	C1
chr1	121431067	121506460	1	Ccdc93	3.55308	0.000950829	1.25171	C1
chr2	118111202	117857291	2	Gm13986	2.05634	0.00101555	0.806071	C1
chr7	25687002	25705077	1	Tgfb1	2.18963	0.00101555	2.16371	C1
chr1	171653037	171632403	2	Slamf7	3.69463	0.00103698	0.792822	C1
chr18	62179981	62177713	2	Adrb2	4.68104	0.00103698	2.80864	C1
chr13	59675784	59634996	2	Golm1	3.12422	0.00105536	1.69964	C1
chr7	16259540	16246743	2	C5ar1	4.28713	0.00110037	1.33964	C1
chr19	37550418	37683253	1	Exoc6	3.06994	0.0011076	1.21053	C1
chr10	84440471	84371311	2	Nuak1	2.175	0.00110989	1.58968	C1
chr5	134229625	134220053	2	Ncf1	3.81296	0.00114703	1.64253	C1
chr15	74955051	74959905	1	Ly6e	2.55635	0.00115099	1.50807	C1
chr4	145246870	145212368	2	Tnfrsf1b	3.07327	0.00115099	1.41211	C1
chr11	114890041	114904651	1	Cd300a	3.91081	0.00116434	1.35193	C1
chr9	106222598	106226876	1	Tlr9	5.21167	0.00123804	1.28775	C1
chr10	60752782	60712072	2	Slc29a3	2.08388	0.00134196	1.68568	C1
chr10	80102702	80057014	2	Sbno2	3.18057	0.00134196	1.03311	C1
chr9	123968692	123962126	2	Ccr1	4.20123	0.00134196	0.733071	C1
chr11	95713008	95835115	1	Phospho1	1.63621	0.0013611	1.70139	C1
chr4	33063112	33095865	1	Gabrr2	3.08817	0.0013611	0.831892	C1
chr1	165708094	165648945	2	Rcsd1	2.04516	0.0013999	1.20811	C1
chr14	66281052	66153257	2	Ptk2b	2.23897	0.00144226	1.15086	C1
chr3	59262831	59216271	2	P2ry12	3.19967	0.00144226	1.05443	C1
chr4	45530828	45423276	2	Shb	1.7692	0.00147136	1.74593	C1
chr3	96566801	96555768	2	Gm15441	2.0046	0.0014842	1.97004	C1
chr1	191063021	191084558	1	Nsl1	3.15744	0.00151248	1.27664	C1
chr8	126849020	126851833	1	A630001O12Rik	1.91553	0.00152253	3.41228	C1
chr3	105870858	105924044	1	Tmigd3	2.69583	0.00153795	1.32011	C1
chr2	16356304	16755839	1	Plxdc2	1.93959	0.00163953	1.77825	C1
chr9	45269149	45253837	2	Il10ra	3.2002	0.00164484	1.14204	C1
chr7	83745726	83643063	2	Il16	2.97045	0.00167713	0.949964	C1
chr14	54781886	54722215	2	Slc7a8	2.81465	0.00174334	0.880964	C1
chr9	90054267	90076095	1	Ctsh	2.87324	0.00174334	1.02454	C1
chr1	138175305	138062859	2	Ptprc	2.93608	0.00175325	0.836178	C1
chr14	121965193	121952331	2	Gpr183	2.16807	0.00175325	1.48193	C1
chr7	110221703	110283506	1	Swap70	2.33495	0.00175325	1.09325	C1
chr15	103430427	103402458	2	Gtsf1	3.02321	0.00178116	0.651607	C1
chr9	45182015	45249989	1	BC049352	3.15847	0.00178116	1.24482	C1
chr1	37488605	37485851	2	4930594C11Rik	2.74135	0.00186018	1.67968	C1
chr19	47178820	47259441	1	Neurl1a	2.46713	0.00189963	1.56168	C1
chr4	136892914	136889802	2	C1qc	4.41998	0.00189963	2.25128	C1
chr1	171388960	171410298	1	Arhgap30	2.6274	0.00192827	0.986249	C1
chr11	11627838	11589223	2	4930512M02Rik	3.06447	0.00192827	0.44825	C1
chr16	75953332	75858794	2	Samsn1	3.46449	0.00192827	0.658606	C1
chr3	100426405	100437754	1	4930406D18Rik	3.55832	0.00192827	1.35218	C1
chr11	59541585	59566956	1	Nlrp3	3.29194	0.00201326	1.00914	C1
chr14	121915774	121911434	2	Gpr18	3.61526	0.00202827	1.08568	C1
chr2	172393794	172433757	1	Cass4	3.91916	0.00202827	1.47336	C1
chr1	134193448	134201232	1	Mybph	3.77556	0.00204667	1.38328	C1
chr2	167932327	167979385	1	Ptpn1	2.09697	0.00205957	1.77146	C1
chr17	37569451	37563239	2	Olfr112	3.70543	0.00207702	0.430179	C1
chr4	136886177	136880145	2	C1qb	5.01708	0.00207702	1.12075	C1
chr18	32377217	32435740	1	Bin1	1.79052	0.00208334	1.77014	C1
chr11	34047201	34092280	1	Lcp2	2.34555	0.00214554	1.399	C1
chr13	113502844	113446288	2	4921509O07Rik	1.95217	0.00218462	0.824285	C1
chr14	75016027	75052532	1	Rubcnl	3.4985	0.00218462	1.46582	C1
chr14	19977249	19872559	2	Gng2	2.00342	0.0022777	1.05139	C1
chr11	105589986	105929304	1	Tanc2	1.2677	0.00229785	1.22557	C1
chr18	61117468	61117531	1	Mir6983	4.76491	0.00232232	1.59468	C1
chr4	132796364	132782357	2	Themis2	3.98052	0.00232232	0.895571	C1
chr4	47353222	47414924	1	Tgfbr1	1.76098	0.00240341	1.16571	C1
chr9	114844152	114789345	2	Cmtm8	2.47868	0.00241798	0.975215	C1
chr15	100649229	100649163	2	Mir6961	4.64667	0.00247265	1.66625	C1
chr3	105904421	105908928	1	Adora3	5.07136	0.00247265	1.86414	C1
chr11	75651509	75674643	1	Myo1c	2.18814	0.00248594	1.22393	C1
chr14	122034674	122038422	1	Timm8a2	2.58158	0.00248594	0.951249	C1
chr15	79999026	79998970	2	Mir7213	2.8007	0.00248594	2.739	C1
chr15	86214459	86498503	1	Tbc1d22a	1.36553	0.00248594	1.97382	C1
chr11	17052381	16971206	2	Plek	2.45605	0.00249196	0.654964	C1
chr11	95842295	95845731	1	Gngt2	4.86332	0.00259946	2.03478	C1
chr8	88647347	88688474	1	Nod2	1.87731	0.00259946	1.19418	C1
chr5	113830501	113817798	2	Selplg	4.4507	0.00260225	1.84154	C1
chr12	8599066	8528483	2	Slc7a15	2.64957	0.00266183	0.499786	C1
chr15	78244811	78262580	1	Ncf4	3.30984	0.00269902	1.32061	C1
chr5	3343893	3531008	1	Cdk6	2.32173	0.00271281	1.49446	C1
chr1	105780723	105847981	1	Tnfrsf11a	2.39933	0.00274435	0.816785	C1
chr14	61492688	61500382	1	4930556J02Rik	4.1562	0.00274435	0.892571	C1
chr5	137072272	137061504	2	Serpine1	3.80141	0.00274435	1.13154	C1
chr12	40446053	40846495	1	Dock4	1.156	0.00280599	1.78814	C1
chr10	25359798	25523519	1	Epb41l2	1.80178	0.00284257	1.96646	C1
chr7	126704816	126699774	2	Coro1a	2.55345	0.00284257	1.87596	C1
chr17	87282886	87381770	1	Ttc7	1.30523	0.00284548	1.62036	C1
chr6	128891124	128848044	2	BC035044	1.91729	0.00284548	1.21539	C1
chr15	78597047	78622019	1	Cyth4	2.1875	0.00291172	1.87611	C1
chr17	75435905	75529054	1	Rasgrp3	2.30299	0.00292123	1.25618	C1
chr2	15526479	16255557	1	Malrd1	2.60843	0.00296067	0.477428	C1
chr4	134567851	134567723	2	Mir6403	1.743	0.00301147	1.82478	C1
chr15	100669500	100641082	2	Bin2	3.90756	0.00316276	1.27864	C1
chr2	129369902	129375733	1	Il1bos	3.69377	0.00316276	0.888678	C1
chr7	80024814	80092751	1	Zfp710	1.21532	0.00317885	1.64207	C1
chr7	126759626	126765816	1	Mapk3	2.45941	0.00321718	1.55954	C1
chr18	36695925	36684923	2	E230025N22Rik	3.36965	0.0032211	0.861607	C1
chr3	148989480	148815586	2	Adgrl2	2.45053	0.00338607	1.20093	C1
chr5	100674256	100654726	2	Coq2	2.14023	0.00341887	1.02493	C1
chr4	120973322	120973259	2	Mir7015	2.18584	0.00351105	1.38954	C1
chr10	22158586	22374139	1	Raet1a	4.01033	0.00352609	0.539821	C1
chr10	22180618	22374139	1	Raet1c	4.02272	0.00352609	0.544786	C1
chr10	22273474	22374139	1	Raet1d	4.12838	0.00352609	0.588893	C1
chr10	69213098	69209762	2	A930033H14Rik	2.30676	0.00352609	1.61207	C1
chr13	41865915	41913092	1	Gm10790	3.49029	0.00352609	1.07314	C1
chr14	114945948	114940225	2	1700100I10Rik	3.12394	0.00352609	0.735107	C1
chr2	36230426	36252272	1	Ptgs1	3.45071	0.00352609	1.60075	C1
chr3	95526786	95556405	1	Ctss	3.60132	0.00352609	1.13318	C1
chr6	31063093	31063023	2	Mir29b-1	2.97761	0.00352609	2.09571	C1
chr7	55794148	55831447	1	Tubgcp5	2.93623	0.00352609	0.709607	C1
chr7	106644645	106595549	2	Gm1966	3.41886	0.00352609	0.346249	C1
chr3	95995839	95988828	2	Plekho1	3.2212	0.00360573	2.24703	C1
chr7	43562370	43575461	1	Zfp658	2.77735	0.00363248	0.910178	C1
chr9	45319100	45347581	1	Tmprss13	2.22753	0.00365858	0.747714	C1
chr13	83504034	83667079	1	Mef2c	1.82542	0.00366902	1.09814	C1
chr15	58415468	58457801	1	Fam91a1	2.45536	0.00366902	0.941107	C1
chr4	117126813	117128730	1	Tctex1d4	2.30344	0.00366902	2.93511	C1
chr5	65861220	65896700	1	Rhoh	3.20786	0.00366902	1.29482	C1
chr19	9899533	9872297	2	Incenp	2.02448	0.0037306	0.993963	C1
chr17	57358686	57483529	1	Adgre1	2.73741	0.00374205	0.427785	C1
chr18	80469667	80407959	2	Ctdp1	2.62414	0.00383405	0.925857	C1
chr16	76122613	76156086	1	4930578N18Rik	3.1126	0.00397988	0.379464	C1
chr11	34833641	34809185	2	Spdl1	2.11577	0.00408423	0.544785	C1
chr16	32179800	32186944	1	Bex6	4.10696	0.00409294	1.62428	C1
chr13	112288451	112384002	1	Ankrd55	2.00425	0.0042642	1.04682	C1
chr11	77216425	77460220	1	Ssh2	2.26029	0.00443986	1.97546	C1
chr10	99108135	99113247	1	Galnt4	1.65856	0.00447236	1.26232	C1
chr19	41385070	41274218	2	Pik3ap1	2.08717	0.00456875	1.19521	C1
chr16	33062521	33125659	1	Lmln	2.30579	0.00462001	0.846071	C1
chr10	81524225	81502313	2	Gna15	2.94398	0.00463977	1.26757	C1
chr11	83593087	83587886	2	Ccl6	4.18488	0.00463977	0.955749	C1
chr15	84324720	84342978	1	Parvg	2.99373	0.00463977	1.04679	C1
chr17	8236043	8257141	1	Ccr6	2.78672	0.00463977	1.849	C1
chr5	139405280	139416092	1	C130050O18Rik	2.94515	0.00463977	1.49254	C1
chr5	100572205	100553733	2	Plac8	3.94923	0.00467549	0.818821	C1
chr9	61017069	61019797	1	Gm5122	1.41839	0.00469153	1.61593	C1
chr5	113772812	113778282	1	Iscu	1.81699	0.00476675	2.37032	C1
chr1	171018926	171029761	1	Fcgr4	2.56388	0.00480695	0.66325	C1
chr16	19983049	19946492	2	Klhl6	3.30218	0.0049095	0.561285	C1
chr9	124021971	124031689	1	Ccr3	3.5368	0.0049095	0.696964	C1
chr11	100650693	100626219	2	Zfp385c	3.36337	0.00496319	1.14782	C1
chr16	33829665	33949338	1	Itgb5	1.34626	0.00498782	1.89807	C1
chr14	30626208	30595354	2	Prkcd	2.10939	0.00503145	1.51275	C1
chr6	88724412	88828360	1	Mgll	1.84635	0.00503145	1.67203	C1
chr9	116175363	116087695	2	Tgfbr2	2.03748	0.00503145	1.12721	C1
chr1	138273738	138289462	1	Atp6v1g3	3.7361	0.00522238	0.698142	C1
chr11	115133992	115116214	2	Cd300lf	3.48122	0.00522238	0.6075	C1
chr14	25459185	25666743	1	Zmiz1	0.900828	0.00522238	1.94211	C1
chr11	61762088	61729650	2	Prpsap2	2.42593	0.0053187	1.31478	C1
chr2	22774327	22875653	1	Apbb1ip	2.06633	0.00532539	1.04971	C1
chr5	136375803	136375716	2	Mir721	1.79807	0.00536506	1.17046	C1
chr5	95956939	95961068	1	Cxcl13	2.2612	0.00536601	0.698214	C1
chr1	88551517	88562166	1	Gm19589	2.43794	0.00545692	0.726714	C1
chr16	76000784	76034602	1	Gm15555	2.33064	0.00545692	0.175893	C1
chr9	32541452	32422204	2	Fli1	2.18998	0.00556537	1.30507	C1
chr10	117845974	117814597	2	Rap1b	1.75793	0.00558894	1.10114	C1
chr4	133887797	133847290	2	Rps6ka1	1.4817	0.00559233	1.49325	C1
chr15	100687920	100674422	2	Cela1	2.96728	0.00565033	1.04818	C1
chr1	171437561	171464593	1	F11r	3.13527	0.00569472	1.01668	C1
chr2	91096678	91115759	1	Spi1	2.85548	0.00569472	1.37446	C1
chr2	129536602	129458359	2	F830045P16Rik	1.60151	0.00569472	0.682464	C1
chr5	134615025	134600103	2	Lat2	3.19003	0.00569472	1.26625	C1
chr6	145250552	145251856	1	Gm15706	1.64736	0.00569472	1.85764	C1
chr19	32757577	32826160	1	Pten	1.62518	0.0058123	0.950749	C1
chr1	170912941	170907273	2	Fcrlb	4.18293	0.00582425	0.612964	C1
chr10	22306720	22321765	1	C920009B18Rik	4.69142	0.00582425	0.887071	C1
chr11	82101845	82103399	1	Ccl12	5.47291	0.00582425	1.55046	C1
chr13	3497960	3501393	1	1700024F13Rik	3.36891	0.00582425	0.33325	C1
chr15	66831829	66780819	2	Sla	2.34223	0.00582425	1.0955	C1
chr5	110879803	111289780	1	Ttc28	1.16248	0.00582425	1.49278	C1
chr6	87812164	87788853	2	Rab43	2.02331	0.00582425	1.0415	C1
chr7	43351341	43359470	1	Siglecf	4.85035	0.00582425	0.994535	C1
chr10	61147684	61098642	2	Sgpl1	2.51014	0.00584317	0.876785	C1
chr10	99107171	99197988	1	Poc1b	1.68427	0.00598533	1.15836	C1
chr11	23895270	23862646	2	Papolg	1.69602	0.00598533	0.34425	C1
chr8	122699109	122625136	2	Cbfa2t3	2.41126	0.00598533	1.05007	C1
chr7	125552282	125579474	1	Il4ra	2.86213	0.00613864	1.38386	C1
chr5	66151954	66016549	2	Rbm47	2.04158	0.00624417	1.12768	C1
chr13	113618564	113592179	2	Snx18	1.33975	0.0062496	1.30578	C1
chr6	82946922	83030309	1	M1ap	3.05595	0.00626844	0.739999	C1
chr16	87698954	87733346	1	Bach1	1.45168	0.00657886	0.998642	C1
chr5	136567490	136248135	2	Cux1	1.16019	0.00657886	1.25714	C1
chr19	53255205	53248736	2	1700001K23Rik	3.19905	0.0066465	0.6655	C1
chr13	97560000	97583994	1	Gm5086	2.77518	0.00666647	1.04532	C1
chr1	171607410	171588613	2	Ly9	2.88669	0.00667407	0.455464	C1
chr10	80016672	80031471	1	Arhgap45	2.75802	0.00697773	1.17661	C1
chr2	174439039	174427494	2	Ctsz	3.31867	0.00697773	1.94907	C1
chr13	51793747	51701248	2	Sema4d	1.19185	0.00698675	1.23386	C1
chr9	107635342	107614138	2	Gnai2	1.73282	0.00698675	2.41357	C1
chr11	68503019	68552695	1	Pik3r6	3.32866	0.00715118	0.524714	C1
chr5	21372673	21378386	1	Fgl2	4.26014	0.00715118	0.811428	C1
chr1	36068400	36106446	1	Hs6st1	1.6909	0.00719123	1.17653	C1
chr1	170976071	170960558	2	Fcgr2b	2.62401	0.0072976	0.611821	C1
chr4	33132556	33163588	1	Gabrr1	3.04784	0.00740455	0.492786	C1
chr7	142434977	142440396	1	Syt8	1.72057	0.00740584	0.966643	C1
chr10	67096125	67256326	1	Jmjd1c	1.44032	0.00745247	1.37368	C1
chr2	129309972	129299610	2	Il1a	2.78659	0.00773905	0.695143	C1
chr11	83578636	83572917	2	Ccl9	3.73935	0.0078102	0.920035	C1
chr2	167690759	167697413	1	A530013C23Rik	1.78262	0.0078102	1.82314	C1
chr4	47208012	47313165	1	Col15a1	1.42636	0.0078102	1.12103	C1
chr4	126024659	126044975	1	Csf3r	2.86746	0.0078102	1.20243	C1
chr1	151344498	151364445	1	Ivns1abp	1.52505	0.00788812	0.995856	C1
chr1	39577347	39551296	2	Rnf149	2.16887	0.00789572	0.604678	C1
chr17	34226175	34588543	1	Notch4	1.3805	0.00789572	1.75793	C1
chr11	70459622	70466199	1	Zmynd15	3.17458	0.0079643	0.502678	C1
chr2	128698997	128802188	1	Mertk	1.69857	0.00807886	1.60453	C1
chr11	103344753	103350126	1	Arhgap27os3	2.9595	0.00812798	1.49975	C1
chr18	66458604	66465558	1	Pmaip1	3.29479	0.00812798	0.942428	C1
chr7	81859001	81884079	1	Tm6sf1	2.03022	0.0082008	0.720821	C1
chr1	34459746	34475733	1	Ptpn18	3.46711	0.00831381	0.685428	C1
chr1	74375203	74386051	1	Slc11a1	1.98891	0.00831381	1.15264	C1
chr14	114831965	114861327	1	4930524C18Rik	3.00347	0.00831381	0.338678	C1
chr17	33555707	33607764	1	Myo1f	3.44331	0.00831381	0.690035	C1
chr7	125603429	125633570	1	Il21r	2.53914	0.00845319	1.06286	C1
chr16	16146851	15889224	2	Spidr	1.91741	0.0084985	0.710928	C1
chr17	84078660	84089875	1	4933433H22Rik	1.10008	0.0084985	1.63339	C1
chr6	120463197	120483727	1	Il17ra	2.28464	0.0084985	1.20971	C1
chr8	88272403	88329962	1	Adcy7	1.81118	0.0084985	0.926821	C1
chr9	61105386	61103012	2	4933433G08Rik	1.85745	0.0084985	1.09153	C1
chr10	41568016	41576476	1	5730435O14Rik	3.33483	0.00869375	0.51325	C1
chr15	6445333	6498476	1	C9	1.61991	0.00869375	0.198321	C1
chr11	95749000	95764715	1	Zfp652	1.38581	0.00877118	0.673392	C1
chr17	35176001	35170992	2	Aif1	4.15523	0.00881694	1.57425	C1
chr1	170867771	170704457	2	Atf6	1.98144	0.00883621	1.33678	C1
chr11	70092644	70106187	1	Asgr2	3.27494	0.00883621	0.928714	C1
chr1	53849424	53849495	1	Mir7681	4.20724	0.00898598	1.87321	C1
chr3	105053146	105001915	2	Cttnbp2nl	1.46948	0.00907367	1.67886	C1
chr6	124738709	124720707	2	Ptpn6	2.20242	0.00931662	1.39996	C1
chr1	191164817	191162584	2	Fam71a	1.80318	0.00945163	0.638035	C1
chr5	72868448	72755718	2	Tec	1.90207	0.00945163	1.08971	C1
chr8	122432940	122424771	2	Cyba	2.57484	0.00948106	0.949999	C1
chr1	85736606	85717083	2	A630001G21Rik	3.81085	0.00950047	0.4655	C1
chr11	114989886	114982443	2	Cd300ld	3.93518	0.00950047	0.510607	C1
chr11	115001880	114996769	2	Cd300c2	4.73779	0.00950047	0.917214	C1
chr12	106010263	106077410	1	Vrk1	1.88359	0.00950047	0.931964	C1
chr14	54417702	54369442	2	Slc7a7	2.60206	0.00950047	1.03061	C1
chr17	48346401	48352276	1	Trem2	4.53779	0.00950047	0.793856	C1
chr2	58195531	58129139	2	Cytip	3.60774	0.00950047	0.399679	C1
chr3	87357881	87371074	1	Cd5l	3.07416	0.00950047	0.265071	C1
chr7	16244154	16234585	2	C5ar2	4.69159	0.00950047	0.887177	C1
chrX	57338729	57231485	2	Arhgef6	2.76864	0.00975446	0.545749	C1
chr6	30391020	30366384	2	Zc3hc1	1.64748	0.00981348	0.322214	C1
chr9	24098018	24316398	1	Npsr1	4.07579	1.61068e-51	1.36654	C4
chr9	120149742	120181484	1	Mobp	3.18795	3.80246e-49	2.20678	C4
chr4	87230540	86983124	2	Slc24a2	3.35535	9.02364e-47	2.12328	C4
chr2	158666630	158766334	1	Ppp1r16b	2.40388	7.25288e-46	2.88026	C4
chr4	117497052	117271463	2	Rnf220	2.03752	4.78943e-44	3.10941	C4
chr3	33143191	32947926	2	Pex5l	2.74799	1.65673e-43	2.03266	C4
chr10	89257790	88948994	2	Ano4	2.72184	1.10184e-41	1.59533	C4
chr7	37773575	37318643	2	Zfp536	1.82379	1.83811e-41	2.72968	C4
chr1	6487231	6860940	1	St18	3.20009	3.86888e-41	1.33881	C4
chr18	82475123	82585637	1	Mbp	2.21136	3.86888e-41	3.12939	C4
chr17	10456216	10493057	1	A230009B12Rik	2.18307	1.77219e-39	2.1688	C4
chr6	97617657	97286867	2	Frmd4b	1.94365	2.20166e-39	2.08715	C4
chr3	33024777	33088607	1	4930419G24Rik	3.11068	2.73033e-39	1.45469	C4
chr13	88821472	89323225	1	Edil3	2.56209	5.25865e-39	1.66646	C4
chr15	79166066	79217383	1	Gm10863	2.06688	9.93387e-39	2.64979	C4
chr10	32889915	31689319	2	Nkain2	2.26783	9.09785e-38	1.73879	C4
chr10	20148920	20281590	1	Map7	2.01629	1.90659e-37	1.96957	C4
chr7	29289320	29293390	1	Ppp1r14a	4.12125	5.21585e-37	3.10681	C4
chr7	138940730	139083976	1	Jakmip3	2.4144	6.45423e-37	1.44101	C4
chr16	5147109	5183934	1	Sec14l5	3.18449	5.00583e-36	1.47481	C4
chr10	60831581	60762595	2	Unc5b	2.17541	6.58212e-35	1.81373	C4
chr1	50909962	51187270	1	Tmeff2	2.32374	7.10183e-35	1.65588	C4
chr4	48585193	48663131	1	Tmeff1	2.51251	1.52606e-34	1.3301	C4
chr5	139325464	139271876	2	Adap1	2.50099	1.62259e-34	2.14529	C4
chr2	127656695	127633226	2	Mal	2.9444	3.17125e-34	1.23113	C4
chr8	111393821	111345138	2	Fa2h	2.69244	3.4188e-34	1.70372	C4
chr1	80758553	80501068	2	Dock10	2.3397	7.60979e-34	1.36662	C4
chr8	62951232	63357098	1	Spock3	3.39563	7.61821e-34	0.964549	C4
chr17	50190497	49993307	2	Rftn1	2.27225	8.35104e-34	1.55851	C4
chr6	126645801	126636463	2	Kcna1	2.3223	1.54032e-33	1.40714	C4
chr11	97450160	97502400	1	Arhgap23	1.75868	3.18156e-33	1.6881	C4
chr7	81213804	81333622	1	Pde8a	2.46286	3.7889e-33	1.64058	C4
chr17	57087782	57080066	2	Tubb4a	3.75431	3.79791e-33	1.90891	C4
chr17	5492600	5753891	1	Zdhhc14	1.78387	5.04969e-33	2.20956	C4
chr1	55405946	55754285	1	Plcl1	1.67949	7.33379e-33	2.06556	C4
chr3	125956653	125865343	2	Ugt8a	2.39091	1.35582e-32	1.21376	C4
chr1	132741797	132564690	2	Nfasc	1.67984	2.41205e-32	2.05979	C4
chr2	65022766	64912478	2	Grb14	2.44847	2.56181e-32	1.14922	C4
chr17	75435905	75529054	1	Rasgrp3	2.97659	5.05515e-32	0.958018	C4
chr4	130574036	130530131	2	Nkain1	2.32922	5.8585e-32	1.94692	C4
chr4	101496648	101642799	1	Dnajc6	2.6073	6.30155e-32	1.32592	C4
chr11	86993762	86936425	2	Ypel2	1.91327	6.71503e-32	1.59481	C4
chr5	119108236	119114543	1	1700081H04Rik	3.02114	8.81662e-32	0.877447	C4
chr11	82871210	82803819	2	Rffl	2.35849	8.85592e-32	1.59195	C4
chr9	103230286	103208876	2	Trf	3.25738	1.15205e-31	1.49681	C4
chr19	10240748	10208271	2	Myrf	2.72858	1.34015e-31	1.76366	C4
chr3	146852367	146984009	1	Ttll7	2.35821	1.86768e-31	1.18899	C4
chr10	20208439	20209030	1	Rpl32l	2.46129	9.46776e-31	2.2984	C4
chr17	10840191	10403012	2	Pacrg	1.18266	1.01962e-30	2.47561	C4
chr3	68064802	68626482	1	Schip1	1.5174	1.01962e-30	1.81524	C4
chr7	114745766	114850380	1	Insc	2.45138	1.75521e-30	1.24486	C4
chr1	89454811	89895282	1	Agap1	1.20615	1.76067e-30	2.54303	C4
chr18	57533780	57731065	1	Ccdc192	2.3522	3.22085e-30	1.22904	C4
chr5	19227046	20704792	1	Magi2	1.12554	4.27384e-30	2.29602	C4
chr12	102704869	102568583	2	Itpk1	1.51588	4.73606e-30	1.96249	C4
chr13	108214404	108287109	1	Elovl7	2.66523	4.73606e-30	1.08114	C4
chr14	64652531	64806296	1	Kif13b	1.88272	6.59727e-30	1.44723	C4
chr7	130266808	130162451	2	Fgfr2	1.61811	6.73141e-30	1.83964	C4
chr15	66969641	66929318	2	Ndrg1	2.86407	6.96326e-30	1.38752	C4
chr9	106570967	106568319	2	Iqcf4	3.61828	1.49778e-29	1.07278	C4
chr3	153725133	153202509	2	St6galnac3	1.39623	3.12915e-29	2.03251	C4
chr8	70808449	70821424	1	Il12rb1	2.97996	3.77194e-29	1.90499	C4
chr1	133046012	133108688	1	Pik3c2b	2.09305	4.0324e-29	1.57454	C4
chr7	30914832	30899183	2	Mag	3.33764	5.38127e-29	1.52721	C4
chr9	21248443	21242917	2	S1pr5	3.97408	5.38127e-29	1.66138	C4
chr18	49523289	49524440	1	1700044K03Rik	2.8159	6.85701e-29	0.925991	C4
chr11	73267620	73297200	1	Trpv3	3.54335	8.71583e-29	1.01881	C4
chr2	121807057	121545529	2	Frmd5	1.86561	9.73768e-29	1.4971	C4
chr7	90302355	90410719	1	Sytl2	3.0011	1.30527e-28	1.02652	C4
chr13	57908332	57421195	2	Spock1	1.78739	1.8463e-28	2.00985	C4
chr12	79029163	79114381	1	Plekhh1	2.2865	2.68029e-28	1.34008	C4
chr2	136387967	136081088	2	Pak7	2.42904	3.06924e-28	1.12319	C4
chr4	86053915	86428382	1	Adamtsl1	2.17161	3.22055e-28	1.04725	C4
chr2	29845727	29845631	2	Mir219a-2	2.83801	4.01828e-28	3.20258	C4
chr7	119760923	119784896	1	Acsm3	3.40077	4.01828e-28	0.292646	C4
chr9	102354693	101922128	2	Ephb1	1.47591	9.47715e-28	1.6432	C4
chr1	180942518	180975104	1	Tmem63a	2.38662	1.13452e-27	1.49296	C4
chr2	29845647	29845711	1	Mir219b	3.54847	1.47674e-27	3.31085	C4
chr13	80964074	81126424	1	9330111N05Rik	2.78712	1.52499e-27	0.945389	C4
chr12	99964499	100062682	1	Kcnk13	2.06991	1.74386e-27	1.026	C4
chr6	25689980	25668523	2	Gpr37	2.35657	5.05283e-27	1.21955	C4
chr9	106561625	106503225	2	Iqcf3	4.25249	7.52753e-27	0.753093	C4
chr9	106514573	106516003	1	Iqcf5	3.93086	9.27635e-27	0.699827	C4
chr8	64849924	64739675	2	Klhl2	1.84587	9.30828e-27	1.29691	C4
chr4	46039222	46116032	1	Tmod1	2.25555	1.1276e-26	1.1697	C4
chr10	21690845	21693978	1	Gm5420	2.12562	1.66661e-26	1.22273	C4
chr7	107595051	107748583	1	Ppfibp2	1.61405	1.96769e-26	1.36597	C4
chr7	44484517	44485413	1	5430431A17Rik	2.26417	3.42664e-26	2.0781	C4
chr6	126740674	126708329	2	Kcna6	1.67703	3.57771e-26	1.07935	C4
chr7	126928879	126945609	1	Kctd13	2.46016	3.62433e-26	1.62375	C4
chr12	112620047	112641355	1	Adssl1	2.43368	3.62556e-26	1.56194	C4
chr8	65618040	66471637	1	2021-03-01	1.66803	3.89131e-26	1.17509	C4
chr11	46166359	46148155	2	Nipal4	3.77402	3.89182e-26	1.0827	C4
chr16	84972211	84979451	1	Gm10791	2.36112	4.36437e-26	0.940447	C4
chr1	132542940	132509425	2	Cntn2	2.06829	8.58309e-26	1.35368	C4
chr3	67892220	68626482	1	Iqschfp	1.31331	9.39273e-26	1.65627	C4
chr19	59076069	58973358	2	Shtn1	2.58383	1.04141e-25	0.936952	C4
chr14	103650243	103704802	1	Slain1	2.15304	1.46826e-25	1.33021	C4
chr4	53440413	53622478	1	Slc44a1	1.57005	1.92904e-25	1.45003	C4
chr13	103334492	102732488	2	Mast4	1.25776	2.15091e-25	1.7456	C4
chr3	31149920	31164326	1	Cldn11	2.56849	2.42623e-25	1.38802	C4
chr4	58553491	58435252	2	Lpar1	2.25614	2.70507e-25	0.917057	C4
chr10	21593145	21622375	1	1700020N01Rik	2.31154	2.7728e-25	0.707261	C4
chr12	103242146	103196908	2	Prima1	2.34979	3.29627e-25	1.41535	C4
chr1	132391386	132356315	2	Tmcc2	1.43194	5.25681e-25	1.72379	C4
chr19	41077113	41063420	2	Opalin	3.42286	5.25806e-25	1.2485	C4
chr12	85824673	86061893	1	Ttll5	1.34099	8.38916e-25	1.36675	C4
chr13	74009419	74035753	1	Tppp	2.23415	8.38916e-25	1.3095	C4
chr10	63430098	65003667	1	Ctnna3	1.30599	2.27323e-24	1.60457	C4
chr6	60403707	60279043	2	A530053G22Rik	3.6169	3.04868e-24	0.268004	C4
chr9	35175987	35124414	2	Dcps	2.14921	4.47308e-24	1.13046	C4
chr1	191718024	191784255	1	Lpgat1	2.03751	5.44698e-24	1.13305	C4
chr14	77156763	77721763	1	Enox1	1.42116	5.44698e-24	1.38536	C4
chr3	88616207	88648052	1	Arhgef2	2.01901	5.68577e-24	1.42509	C4
chr11	97598511	97622893	1	2410003L11Rik	2.76187	9.73223e-24	1.07894	C4
chr7	97788541	97912381	1	Pak1	1.5713	1.12309e-23	0.850725	C4
chr11	46170087	46170143	1	Mir7239	4.60332	1.14386e-23	2.48245	C4
chr10	40339564	40483818	1	Cdk19	1.43519	1.16492e-23	1.50817	C4
chr2	25262598	25269886	1	Tprn	2.42321	1.28374e-23	2.03652	C4
chr11	71750703	71789647	1	Wscd1	1.51225	1.41006e-23	1.47975	C4
chr16	35155636	35304549	1	Adcy5	1.53188	1.52794e-23	1.36077	C4
chr12	13269127	13583811	1	Nbas	1.9384	1.54097e-23	1.16096	C4
chr14	66344296	66361680	1	Stmn4	2.51262	1.54097e-23	1.5862	C4
chr10	117629500	117687352	1	Cpm	2.81205	1.58411e-23	0.935372	C4
chr18	75697696	75431205	2	Ctif	1.00775	2.0514e-23	1.80885	C4
chr5	113337645	113337590	2	Mir7230	3.26809	2.19853e-23	1.5941	C4
chr10	76345291	76263049	2	Dip2a	1.95415	2.27589e-23	1.3542	C4
chr2	58052752	58045115	2	Ermn	3.55076	2.67801e-23	1.17841	C4
chr11	100574939	100581739	1	Cnp	2.09692	2.71699e-23	2.4183	C4
chr17	5941280	6044290	1	Synj2	1.48697	4.46621e-23	1.4879	C4
chr11	69560237	69554092	2	Efnb3	2.71273	5.01876e-23	1.48774	C4
chr3	31310319	31202854	2	Slc7a14	2.01817	8.06031e-23	0.695651	C4
chr15	54920146	54838901	2	Enpp2	2.25167	8.09158e-23	0.835257	C4
chr9	60713121	60738801	1	Larp6	2.37644	1.279e-22	0.938389	C4
chr12	76533560	76579039	1	Plekhg3	1.81942	1.75614e-22	1.1305	C4
chr7	82259908	82307420	1	Sh3gl3	1.75233	2.2027e-22	0.661124	C4
chr12	45074483	44852486	2	Stxbp6	1.7698	2.36974e-22	0.753615	C4
chr19	5964206	5940543	2	Pola2	2.05589	2.36974e-22	0.944226	C4
chr9	109568262	109552602	2	Fbxw15	5.05806	2.701e-22	0.458973	C4
chr11	97575126	97509340	2	Srcin1	1.56597	2.99498e-22	1.69451	C4
chr1	132139685	132113547	2	Cdk18	1.86543	3.72163e-22	1.06973	C4
chr10	125328535	125227485	2	Slc16a7	1.8434	4.16443e-22	0.480314	C4
chr1	54195034	53806874	2	Hecw2	1.56539	5.26816e-22	1.12454	C4
chr7	119720798	119715093	2	Thumpd1	2.45048	5.51827e-22	1.24702	C4
chr18	75018772	75286966	1	Dym	1.55326	6.04218e-22	1.29623	C4
chr18	12941841	12755312	2	Osbpl1a	1.58869	8.65613e-22	1.20909	C4
chr7	74554780	74275418	2	Slco3a1	1.42305	8.94121e-22	1.1199	C4
chr9	44735198	44686308	2	Phldb1	1.40136	1.49199e-21	1.8144	C4
chr12	21417581	21390329	2	Ywhaq	1.58076	1.63132e-21	1.15109	C4
chr11	72489920	72451638	2	Spns2	1.82985	1.72426e-21	1.43857	C4
chr2	29827389	29844996	1	Urm1	1.79205	1.81363e-21	1.7259	C4
chr7	139894696	139941540	1	Kndc1	2.2775	2.05176e-21	1.10184	C4
chr3	57692537	57667422	2	Ankub1	3.00577	3.04686e-21	0.829067	C4
chr17	81738387	81266210	2	Slc8a1	1.52315	3.14493e-21	1.16679	C4
chr7	134376828	134266262	2	D7Ertd443e	2.41502	3.78006e-21	0.56346	C4
chr5	35757880	35884979	1	Ablim2	1.37431	3.97546e-21	1.51248	C4
chr8	14911663	15001085	1	Arhgef10	1.33873	4.4622e-21	1.59842	C4
chr5	105415775	105486189	1	Lrrc8b	1.66986	4.76777e-21	1.0172	C4
chr3	141465564	141834924	1	Unc5c	1.28745	5.46862e-21	1.00342	C4
chr18	40258361	40531184	1	Kctd16	2.17384	7.64117e-21	0.655589	C4
chr2	93462950	93419102	2	Cd82	1.77142	9.63573e-21	1.42239	C4
chr17	27820542	27751232	2	D17Wsu92e	1.52596	1.05673e-20	1.04829	C4
chrX	136822746	136838582	1	Plp1	3.27712	1.33873e-20	1.09323	C4
chr1	57214996	57200645	2	BC055402	2.53711	1.45287e-20	0.870226	C4
chr12	108371153	108539564	1	Eml1	1.42761	1.47243e-20	1.31427	C4
chr15	93595891	93499114	2	Prickle1	1.64641	1.61578e-20	1.1401	C4
chr13	80940403	80948597	1	5430425K12Rik	2.94601	1.75663e-20	1.12569	C4
chr14	40966896	40906427	2	Tspan14	1.38657	1.88738e-20	1.29504	C4
chr11	80810415	80822033	1	Tmem98	1.91852	2.66448e-20	1.16708	C4
chr12	28750453	28690628	2	Trappc12	1.70633	3.09031e-20	1.01052	C4
chr5	118952339	118961261	1	4930413E15Rik	2.01805	3.09031e-20	0.519801	C4
chr13	20090507	20608353	1	Elmo1	1.12982	4.30076e-20	1.44567	C4
chr4	118543726	118540941	2	Tmem125	4.27686	5.2774e-20	1.34226	C4
chr10	28074820	28597397	1	Ptprk	1.43711	5.37146e-20	1.02086	C4
chr13	49320311	49263110	2	Fgd3	2.28318	5.65514e-20	0.852049	C4
chr2	101838980	101714285	2	Prr5l	1.67673	7.44515e-20	0.956031	C4
chr11	87578389	87590539	1	2021-09-04	1.86405	1.09082e-19	1.83187	C4
chr2	146221997	146225020	1	Insm1	2.07425	1.09409e-19	1.41769	C4
chr3	95687917	95676201	2	Adamtsl4	2.13874	1.09409e-19	1.39437	C4
chr4	142239401	142102390	2	Kazn	1.18663	1.30101e-19	1.39973	C4
chr15	86186141	86139101	2	Cerk	1.63688	1.30809e-19	1.42816	C4
chr16	20241358	20233309	2	Map6d1	2.20394	1.32611e-19	1.39301	C4
chr3	102734770	102772310	1	Tspan2	2.21705	1.50405e-19	1.10313	C4
chr6	6217173	6041218	2	Slc25a13	1.9423	1.51989e-19	0.885004	C4
chr10	73099342	74649737	1	Pcdh15	1.25503	1.99923e-19	1.25992	C4
chr2	162987481	163014139	1	Sgk2	2.85646	2.36289e-19	0.65846	C4
chr16	31933851	31946046	1	Pigz	1.78576	3.32021e-19	1.58212	C4
chr11	120047145	120007313	2	Aatk	1.1872	3.42063e-19	1.72065	C4
chr11	72301629	72313733	1	Xaf1	3.23279	3.59253e-19	0.701208	C4
chr10	79716634	79736108	1	Hcn2	2.13615	4.30261e-19	1.47772	C4
chr2	25469749	25466712	2	Ptgds	1.92212	4.49049e-19	1.98503	C4
chr4	102087741	102607262	1	Pde4b	1.03998	4.78473e-19	1.8309	C4
chr18	57638585	57632079	2	2210409D07Rik	2.76031	4.90362e-19	0.855066	C4
chr3	102735417	102720231	2	Tspan2os	1.77798	5.29484e-19	0.949044	C4
chr9	95845279	95752642	2	Pls1	2.40302	6.96332e-19	0.746659	C4
chr2	59386682	59382493	2	5330411J11Rik	1.96633	7.51143e-19	0.734199	C4
chr11	53480195	53476578	2	Sowaha	1.84968	7.78925e-19	1.39891	C4
chr9	22052023	22015005	2	Elavl3	1.80923	8.20537e-19	1.03356	C4
chr6	53287303	53700364	1	Creb5	1.35706	1.06965e-18	1.16779	C4
chr11	3983636	3999328	1	Gal3st1	2.25451	1.0901e-18	1.13614	C4
chr14	33978764	33967070	2	Zfp488	2.25809	1.19533e-18	0.893155	C4
chr4	155361428	155260118	2	Prkcz	1.3007	1.25806e-18	1.14747	C4
chr3	65302685	65133059	2	A330015K06Rik	2.19656	1.46549e-18	0.572752	C4
chr10	128589501	128569368	2	Erbb3	2.64519	1.49657e-18	0.948765	C4
chr14	31436033	31359880	2	Sh3bp5	1.58649	1.58318e-18	0.85012	C4
chr17	12119284	12219640	1	Agpat4	1.37139	1.6824e-18	1.28715	C4
chr3	102262405	102445132	1	A230001M10Rik	1.85419	1.89764e-18	0.676465	C4
chr2	45023177	45023100	2	Mir5129	1.75267	2.82899e-18	1.74104	C4
chr6	91684067	91759063	1	Slc6a6	1.25544	2.9969e-18	1.17301	C4
chr3	88027511	88021750	2	Hapln2	2.39703	3.01032e-18	1.61945	C4
chr2	45117395	44983512	2	Zeb2	1.27289	3.12775e-18	1.41269	C4
chr4	58441098	58441012	2	Mir3095	2.16637	3.61376e-18	0.881261	C4
chr15	79164506	79154913	2	Sox10	1.51576	4.02159e-18	1.42919	C4
chr9	116189180	116194886	1	Gm4668	2.45296	4.43145e-18	0.458805	C4
chr5	18360413	18265135	2	Gnai1	1.89835	5.10303e-18	0.699743	C4
chr10	20297688	20297581	2	Mir6413	1.75179	5.42114e-18	0.833323	C4
chr1	17097889	16994938	2	Jph1	2.25093	5.45947e-18	0.588589	C4
chr17	35704599	35681567	2	Ddr1	1.38522	6.24489e-18	1.53466	C4
chr17	47737037	47792416	1	Tfeb	1.26531	7.06796e-18	1.45231	C4
chr7	19181465	19181562	1	Mir330	2.07581	7.60695e-18	2.49434	C4
chr2	93422007	93421929	2	Mir7001	1.93575	8.46287e-18	1.74172	C4
chr3	96104527	96161129	1	Otud7b	1.54207	8.54812e-18	1.02273	C4
chr11	104231436	104332090	1	Mapt	1.13419	9.87693e-18	1.46607	C4
chr19	27217020	27254231	1	Vldlr	1.70099	1.03457e-17	0.876836	C4
chr6	119417483	119353150	2	Adipor2	1.6988	1.13827e-17	1.00649	C4
chr13	62964893	63326096	1	2010111I01Rik	1.08702	1.17289e-17	1.25677	C4
chr19	50678646	50143301	2	Sorcs1	1.34338	1.26916e-17	1.03885	C4
chr10	69533708	70027436	1	Ank3	1.09642	1.38521e-17	1.31745	C4
chr16	78560316	78564869	1	4930478L05Rik	2.03774	1.47475e-17	0.709628	C4
chr15	100729376	100689915	2	Galnt6	2.6866	1.54714e-17	0.807726	C4
chr13	56548538	56542460	2	Lect2	1.63176	1.88616e-17	0.42515	C4
chr8	93810838	93969388	1	Gnao1	0.92948	2.22174e-17	1.66341	C4
chr15	100038664	100219473	1	Dip2b	1.00394	2.26906e-17	1.17381	C4
chr12	104865076	104763114	2	Clmn	1.16391	2.5001e-17	1.23143	C4
chr9	102304975	102304924	2	Mir7243	2.34974	2.71274e-17	1.95281	C4
chr12	113014508	113074401	1	Pacs2	1.13812	2.92264e-17	1.41048	C4
chr2	155100079	155097791	2	2310005A03Rik	4.05457	2.9536e-17	1.20077	C4
chr5	140830431	140759944	2	Gna12	1.17991	3.01667e-17	1.39183	C4
chr10	13868830	13647669	2	Aig1	1.6865	3.94437e-17	0.742987	C4
chr15	88862194	88865726	1	Pim3	1.05211	5.05194e-17	2.70031	C4
chrX	73757060	73772510	1	Plxnb3	2.46106	5.05194e-17	0.814846	C4
chr11	110095937	110025634	2	Abca8a	3.3271	5.435e-17	0.437283	C4
chr2	144823666	144824415	1	Scp2d1	2.78357	5.7392e-17	0.82004	C4
chr5	45453751	45464149	1	Clrn2	1.27623	6.28738e-17	0.900535	C4
chr6	37299976	36846022	2	Dgki	1.17265	6.9994e-17	1.16297	C4
chr2	25272466	25285916	1	Anapc2	1.92505	7.23727e-17	1.15366	C4
chr5	36876879	36873595	2	Ppp2r2cos	1.53966	7.28795e-17	1.62005	C4
chr9	50752354	50751072	2	Hspb2	2.70953	7.91406e-17	1.95227	C4
chr13	30136490	30246694	1	Mboat1	1.92655	8.56732e-17	0.539009	C4
chr16	8672153	8658587	2	Carhsp1	1.53825	9.00105e-17	1.30396	C4
chr15	37432664	37421133	2	Gm15941	1.57893	9.27677e-17	0.919066	C4
chr9	50739447	50662752	2	Dixdc1	1.48399	1.06284e-16	0.957837	C4
chr2	25428674	25448539	1	Abca2	1.75281	1.08659e-16	1.23539	C4
chr11	120014767	120014853	1	Mir3065	2.34462	1.11597e-16	2.26892	C4
chr12	76533212	76533134	2	Mir5135	2.49275	1.18365e-16	2.06973	C4
chr13	92611138	92711947	1	Serinc5	1.37987	1.27555e-16	0.771358	C4
chr3	86002491	85993810	2	Prss48	1.81382	1.3874e-16	0.675819	C4
chr9	122572501	122679596	1	9530059O14Rik	1.55451	1.55343e-16	0.738385	C4
chr7	141365110	141359178	2	B230206H07Rik	2.12873	1.68343e-16	1.12274	C4
chr12	112588784	112615557	1	Inf2	1.37648	1.86969e-16	1.16831	C4
chr2	59612042	59846213	1	Tanc1	1.25596	1.99303e-16	1.21211	C4
chr1	162478034	161982456	2	Dnm3	1.0363	2.14324e-16	1.30267	C4
chr8	94696242	94674895	2	Pllp	1.45549	2.24985e-16	1.29657	C4
chr1	171250422	171259922	1	Adamts4	1.71468	2.34658e-16	1.3651	C4
chr13	32851185	32842092	2	Serpinb1a	2.09674	2.379e-16	0.600956	C4
chr11	46054502	46147347	1	Adam19	1.77757	2.70141e-16	0.589531	C4
chr7	19176614	19206482	1	Eml2	1.78712	2.98462e-16	0.910854	C4
chr13	13437602	13512275	1	Nid1	2.41751	3.14236e-16	0.545385	C4
chr6	54039932	54301812	1	Chn2	1.3106	3.2527e-16	0.771111	C4
chr2	164486140	164493323	1	Dbndd2	1.70068	3.32584e-16	1.03918	C4
chr9	96478675	96470937	2	Rnf7	1.22981	3.51664e-16	1.12077	C4
chr14	120275669	120431698	1	Mbnl2	1.11676	3.62049e-16	1.18412	C4
chr18	64661000	64528979	2	Atp8b1	1.91043	4.40393e-16	0.637633	C4
chr15	74672570	74669081	2	Arc	1.87519	4.98921e-16	1.68314	C4
chr14	75131123	75230842	1	Lcp1	2.60448	5.34132e-16	0.59319	C4
chr11	120014862	120014765	2	Mir338	1.37118	5.34308e-16	3.18404	C4
chr10	81014925	80948624	2	Gng7	1.78067	5.62741e-16	0.950482	C4
chr11	73324637	73304988	2	Aspa	2.81234	6.33096e-16	0.534504	C4
chr18	32378284	32359057	2	A830052D11Rik	1.56436	6.39725e-16	0.978761	C4
chr1	72005195	71958998	2	4933417E11Rik	2.80249	7.47365e-16	0.392672	C4
chr16	85173707	84954436	2	App	1.04865	8.68094e-16	1.13817	C4
chr2	62046515	62326743	1	Slc4a10	1.99702	8.95044e-16	0.497797	C4
chr9	24503140	24411778	2	Dpy19l1	1.45565	9.71619e-16	0.798199	C4
chr4	134468320	134473843	1	Stmn1	1.87838	9.80448e-16	1.70418	C4
chr10	67912662	67886105	2	Zfp365	1.59077	9.80511e-16	0.594062	C4
chr5	105346476	105323026	2	Gbp11	2.6181	1.15422e-15	0.261336	C4
chr15	78855529	78850860	2	Lgals2	1.88057	1.26352e-15	1.55061	C4
chr5	113357294	113357821	1	Aym1	2.09154	1.33398e-15	1.26996	C4
chr5	3803124	3689999	2	Ankib1	1.92643	1.60258e-15	0.655898	C4
chr3	95904639	95897800	2	Car14	2.0536	1.65911e-15	1.14981	C4
chr2	59160850	59355205	1	Pkp4	1.16819	1.66567e-15	0.807266	C4
chr9	57940135	57962865	1	Sema7a	1.84251	1.69065e-15	1.1599	C4
chr14	70530685	70538324	1	Lgi3	1.51355	1.73878e-15	1.03886	C4
chr11	115367719	115347709	2	Hid1	1.69917	1.74851e-15	1.02935	C4
chr17	56109802	56100591	2	Plin4	2.32285	1.75544e-15	1.26524	C4
chr8	88521344	88594887	1	Nkd1	1.11246	1.75622e-15	0.735181	C4
chr3	69044742	69035294	2	Trim59	2.01753	1.88763e-15	1.13524	C4
chr13	42680799	43138526	1	Phactr1	0.979279	1.93405e-15	1.1378	C4
chr8	99416471	99024471	2	Cdh8	1.9662	1.97786e-15	0.637641	C4
chr2	16356304	16755839	1	Plxdc2	1.35075	2.01673e-15	0.766314	C4
chr4	99193934	99259787	1	Atg4c	1.45294	2.08558e-15	0.833155	C4
chr17	37023398	37010740	2	Mog	2.27496	2.16245e-15	1.06021	C4
chr10	20201854	20199247	2	4930405J17Rik	2.57907	2.3922e-15	1.35056	C4
chr11	6606054	6597823	2	Nacad	1.98053	2.6873e-15	1.28257	C4
chr18	75514645	75522806	1	Gm10532	1.30229	2.6873e-15	0.857133	C4
chr7	130774069	130825899	1	Btbd16	1.90193	2.89397e-15	0.599296	C4
chr5	9725352	9485236	2	Grm3	1.27723	3.25316e-15	0.774283	C4
chr11	5861866	5872248	1	Aebp1	1.98575	3.3162e-15	0.672389	C4
chr11	59183213	59175564	2	Gjc2	2.23014	3.32223e-15	1.11897	C4
chr2	11172382	11301226	1	Prkcq	1.32901	3.38964e-15	0.569279	C4
chr16	58670208	58680391	1	Cpox	2.78022	3.82942e-15	0.742682	C4
chr2	170356361	170380435	1	Bcas1os2	1.53619	3.82942e-15	0.549044	C4
chr5	34525784	34563639	1	Sh3bp2	1.53413	3.87945e-15	0.859451	C4
chr17	46283026	46257851	2	Tjap1	1.85255	4.11658e-15	1.1212	C4
chr5	9266193	9480717	1	9330182L06Rik	1.65476	4.17603e-15	0.665518	C4
chr8	122282141	122337247	1	Zfpm1	0.95994	4.58418e-15	1.35161	C4
chr7	136268324	136318511	1	C030029H02Rik	2.5684	4.87385e-15	0.744703	C4
chr9	25252439	25308571	1	2021-09-07	0.967052	5.01378e-15	0.909221	C4
chr2	34107735	34018289	2	C230014O12Rik	1.54661	5.89422e-15	0.612098	C4
chr7	28962280	28893254	2	Actn4	1.32734	5.92495e-15	1.22629	C4
chr7	129962165	129978669	1	Gm4265	1.6425	6.58778e-15	0.459673	C4
chr1	106171869	106394245	1	Phlpp1	0.941372	7.07073e-15	1.26402	C4
chr2	102186460	101950201	2	Ldlrad3	0.985755	7.13788e-15	1.29577	C4
chr11	77188968	77089915	2	Efcab5	2.54213	7.15106e-15	0.446863	C4
chr9	50751325	50756636	1	Cryab	2.41115	7.22356e-15	1.32585	C4
chr7	63916857	63920539	1	E030018B13Rik	1.00078	7.66845e-15	1.33314	C4
chr5	113908706	113842439	2	Coro1c	1.121	8.21112e-15	1.01111	C4
chr19	48206025	48805505	1	Sorcs3	0.94989	8.43429e-15	1.06481	C4
chr18	61786662	61730262	2	Afap1l1	1.7037	8.52506e-15	0.639217	C4
chr16	31618133	31638979	1	Gm536	1.606	8.78901e-15	0.562969	C4
chr2	52038113	52056681	1	Tnfaip6	2.52829	8.78901e-15	0.551544	C4
chr12	105009809	104929933	2	Syne3	1.46986	8.97969e-15	0.871575	C4
chr18	77796740	77793259	2	F830208F22Rik	1.68968	9.2532e-15	1.03331	C4
chr2	152831728	152758732	2	Bcl2l1	1.0804	9.35135e-15	1.19678	C4
chr8	46986925	47094895	1	Enpp6	2.29467	9.54257e-15	0.671456	C4
chr18	49755601	49696145	2	Dtwd2	1.18517	9.88911e-15	0.518788	C4
chr6	51432670	51458768	1	Nfe2l3	1.8537	9.9142e-15	0.596354	C4
chr17	49615172	49909847	1	Kif6	1.15241	1.12069e-14	0.82554	C4
chr15	79075223	79094400	1	Eif3l	1.78885	1.12684e-14	0.66966	C4
chr2	73529487	73429610	2	Wipf1	1.21723	1.14642e-14	1.08693	C4
chr13	103920586	103818786	2	Erbin	1.25442	1.26492e-14	0.757381	C4
chr14	57999262	57916280	2	Micu2	1.60125	1.87173e-14	0.559943	C4
chr8	80880519	80764431	2	Gab1	0.951836	1.87595e-14	1.0449	C4
chr1	132729353	132732826	1	Gm10538	1.88109	1.88501e-14	1.5769	C4
chr8	123733958	123739941	1	6030466F02Rik	1.17034	2.21699e-14	0.99904	C4
chr14	34600142	34590618	2	Opn4	2.28289	2.29138e-14	0.99758	C4
chr2	92387446	92387384	2	Mir7000	1.66155	2.32477e-14	2.75121	C4
chr7	127091436	127094049	1	AI467606	2.12729	2.33784e-14	0.602598	C4
chr3	14886426	14900770	1	Car2	1.93598	2.40393e-14	1.10545	C4
chr4	59805650	59904740	1	Snx30	1.38427	2.47213e-14	0.845381	C4
chr17	43801851	44039516	1	Rcan2	1.29261	2.60143e-14	0.903208	C4
chr7	102250118	102239123	2	Rhog	1.60227	2.62634e-14	1.34131	C4
chr14	67072471	67014056	2	Ppp2r2a	1.00197	2.67074e-14	0.659876	C4
chr11	118129219	118021723	2	Dnah17	1.47961	2.78231e-14	0.776841	C4
chr2	42653598	40596773	2	Lrp1b	0.91005	2.98192e-14	1.44762	C4
chr12	8313433	8343824	1	Hs1bp3	1.17802	3.07696e-14	1.27409	C4
chr18	54611744	54639870	1	9330117O12Rik	1.48044	3.07696e-14	0.504992	C4
chr1	190170296	190217276	1	LOC102632463	1.38453	3.09296e-14	0.561495	C4
chr14	59201228	59237265	1	Rcbtb1	1.66504	3.35939e-14	0.792956	C4
chr10	128584497	128584437	2	Mir6917	2.34605	4.0328e-14	2.22128	C4
chr2	101886262	101901639	1	Commd9	1.58718	4.16615e-14	0.931447	C4
chr18	35829818	35861688	1	Cxxc5	0.84207	4.18785e-14	1.4658	C4
chr5	127617392	127595666	2	Slc15a4	1.71611	4.30537e-14	0.954712	C4
chr15	79108983	79136900	1	Micall1	1.64693	5.10677e-14	0.82123	C4
chr12	86082561	86162459	1	Ift43	1.2301	6.20849e-14	1.10552	C4
chr16	95259702	95184409	2	Gm31641	1.16864	7.84103e-14	0.217438	C4
chr18	77789913	77882879	1	Pstpip2	1.64181	8.27593e-14	0.735314	C4
chr3	86084434	86130522	1	Sh3d19	2.20397	8.76228e-14	0.424801	C4
chr11	29692898	29744414	1	Rtn4	1.08516	9.12176e-14	0.67431	C4
chr6	136835450	136829931	2	Smco3	2.4592	9.96381e-14	0.791668	C4
chr8	120634382	120608600	2	1190005I06Rik	1.29933	1.00338e-13	1.08853	C4
chr10	81025377	81019590	2	Diras1	2.90199	1.03315e-13	1.03819	C4
chr19	5875208	5850974	2	Frmd8	1.66686	1.09795e-13	1.11288	C4
chr2	25442779	25442834	1	Mir3087	3.59883	1.11537e-13	1.07086	C4
chr14	63049960	63034087	2	Defb30	2.37153	1.12e-13	0.481478	C4
chr7	64153835	64269772	1	Trpm1	1.7014	1.14729e-13	0.664066	C4
chr10	79533787	79526424	2	Plpp2	2.67112	1.18462e-13	0.877632	C4
chr17	51179352	50733127	2	Tbc1d5	1.01899	1.26331e-13	0.749602	C4
chr3	84304775	84160439	2	Trim2	1.10364	1.3258e-13	0.991058	C4
chr6	54430221	54269681	2	9130019P16Rik	1.62597	1.48714e-13	0.628328	C4
chr8	36156010	36161588	1	Gm38414	1.45196	1.53145e-13	1.15463	C4
chr10	3740377	3967303	1	Plekhg1	1.08484	1.57656e-13	0.876018	C4
chr16	96235801	96319858	1	B3galt5	1.60067	1.72037e-13	0.721359	C4
chr15	74636318	74606028	2	Mroh4	1.67214	1.73001e-13	0.404407	C4
chr14	61607457	61612833	1	Kcnrg	3.98151	1.83149e-13	0.714606	C4
chr2	145934784	146043072	1	Cfap61	1.48241	1.85905e-13	0.367522	C4
chr3	15332302	15296551	2	Gm9733	2.35196	1.97519e-13	0.121593	C4
chr7	75030211	75075166	1	4930533N22Rik	2.37739	1.97519e-13	0.335938	C4
chr18	65580230	65689443	1	Zfp532	0.923028	2.10185e-13	0.968907	C4
chr11	118248592	118164166	2	Cyth1	1.05369	2.25223e-13	1.2174	C4
chr13	74121515	74169441	1	Slc9a3	1.85263	2.25223e-13	0.359044	C4
chr1	149961290	149829618	2	Pla2g4a	2.2037	2.30054e-13	0.432712	C4
chr9	109495854	109478575	2	Fbxw19	3.08235	2.35219e-13	0.188566	C4
chr13	104109614	104023439	2	Nln	1.21778	2.39441e-13	0.819354	C4
chr13	43304172	43195519	2	Gfod1	1.37089	2.73283e-13	0.905682	C4
chr13	49421223	49463060	1	Ippk	1.52618	2.79446e-13	0.849664	C4
chr6	91156815	91174683	1	Hdac11	1.21939	3.1275e-13	1.23311	C4
chr9	96364299	96332673	2	Atp1b3	1.27724	3.13403e-13	0.746323	C4
chr16	26581705	26725147	1	Il1rap	1.42981	3.2829e-13	0.736005	C4
chr12	110737949	110803458	1	Wdr20	1.32243	3.44666e-13	0.95138	C4
chr15	68258856	68083738	2	Zfat	1.08943	3.45371e-13	0.775934	C4
chr1	52727318	52656304	2	Mfsd6	1.63238	4.09671e-13	0.703925	C4
chr14	63046991	63058149	1	2700070H01Rik	1.93082	4.26627e-13	0.577142	C4
chr18	57878678	57946821	1	Slc12a2	1.44784	4.6339e-13	0.856314	C4
chr10	79531090	79531029	2	Mir6909	2.78141	4.71848e-13	1.39812	C4
chr6	87730869	87755912	1	Efcc1	2.19614	5.91674e-13	0.576261	C4
chr5	45493374	45512691	1	Lap3	1.1784	6.08533e-13	0.570978	C4
chr4	35157484	34949074	2	Mob3b	1.30975	6.91202e-13	0.861916	C4
chr6	126535555	126532551	2	Kcna5	0.996484	6.93052e-13	0.449558	C4
chr6	126849144	126821863	2	Ndufa9	1.35073	7.02865e-13	0.367982	C4
chr14	67933572	67751928	2	Dock5	1.14489	7.23871e-13	0.888443	C4
chr18	57133090	57297467	1	Megf10	1.06757	7.34662e-13	0.95838	C4
chr6	8259288	8597549	1	Glcci1	1.02304	7.56435e-13	1.0012	C4
chr10	63203952	63115795	2	Mypn	2.079	8.23545e-13	0.410579	C4
chr15	102366968	102357177	2	Sp7	1.73149	8.32835e-13	0.828841	C4
chr5	137962959	137953809	2	Gjc3	1.50205	8.62074e-13	0.74742	C4
chr2	31142008	31026206	2	Fnbp1	0.960159	8.91715e-13	1.18939	C4
chr10	71285262	71254980	2	Ube2d1	1.56856	9.75137e-13	0.769004	C4
chr4	155785874	155781591	2	Tmem88b	1.56202	9.9106e-13	1.28897	C4
chr7	44470347	44470411	1	Mir7052	1.21313	1.05589e-12	2.60527	C4
chr17	8340406	8344113	1	Prr18	1.32307	1.09697e-12	0.945854	C4
chr13	108316337	108389557	1	Depdc1b	1.5116	1.15412e-12	0.414509	C4
chr9	106453838	106464012	1	Pcbp4	1.2828	1.16633e-12	1.54264	C4
chr7	126950535	126970606	1	Sez6l2	2.03423	1.20656e-12	0.656947	C4
chr6	116338022	116409540	1	2021-03-08	1.47214	1.22591e-12	0.596522	C4
chr13	74062285	74036495	2	Cep72	1.29817	1.26706e-12	0.260699	C4
chr1	34117359	34117431	1	Mir6896	1.33677	1.32632e-12	1.15936	C4
chr5	38876693	38706457	2	Clnk	1.67542	1.3858e-12	0.269372	C4
chr3	73066351	73594830	1	Gm20754	1.91114	1.41426e-12	0.475611	C4
chr7	135528654	135511456	2	Clrn3	1.70827	1.41861e-12	0.283633	C4
chr12	4593008	4713952	1	Itsn2	1.20108	1.43159e-12	0.840991	C4
chr18	31931507	31958619	1	Lims2	1.36994	1.4509e-12	0.881925	C4
chr7	132813886	132712084	2	Fam53b	0.865854	1.57222e-12	1.17654	C4
chr15	48791989	47580638	2	Csmd3	0.986945	1.62405e-12	0.913279	C4
chr3	105870858	105924044	1	Tmigd3	1.71299	1.6396e-12	0.495279	C4
chr2	164550530	164559730	1	Gm14317	2.05881	1.66016e-12	0.247597	C4
chr2	59484653	59505020	1	Dapl1	1.25814	1.78425e-12	0.33246	C4
chr1	171247122	171234853	2	Ndufs2	1.57828	1.79545e-12	0.89881	C4
chr14	51129064	51131122	1	Rnase6	2.18636	1.79858e-12	0.403841	C4
chr19	47580019	47645246	1	Slk	1.3471	1.93864e-12	0.574336	C4
chr6	83135808	83152579	1	Rtkn	1.57184	2.00829e-12	1.0325	C4
chr11	69579324	69561754	2	Wrap53	1.28182	2.01219e-12	1.02452	C4
chr10	60219260	60181527	2	Chst3	1.20624	2.08977e-12	1.01	C4
chr1	87264364	87310791	1	Efhd1	1.3802	2.18734e-12	0.685296	C4
chr9	72111819	71844252	2	Tcf12	0.911211	2.22197e-12	0.863221	C4
chr11	5838016	5827860	2	Polm	1.76574	2.33812e-12	0.567203	C4
chr17	65772752	65651726	2	Rab31	0.892712	2.48714e-12	0.928092	C4
chrX	48208878	48171971	2	Zdhhc9	2.7589	2.49136e-12	0.429801	C4
chr2	164497525	164508301	1	Pigt	1.66575	2.59977e-12	0.718067	C4
chr15	37792428	37366175	2	Ncald	0.902911	2.68089e-12	0.972615	C4
chr1	194938821	194961292	1	Cd34	1.59392	2.80658e-12	0.308482	C4
chr9	78109192	78172110	1	Ick	1.1524	3.13168e-12	0.743004	C4
chr2	93452819	93469874	1	Gm10804	1.231	3.15898e-12	1.00524	C4
chr3	129532386	129638495	1	Elovl6	1.21216	3.19162e-12	0.801049	C4
chr9	106368632	106375724	1	Dusp7	1.08778	3.29093e-12	1.66979	C4
chrX	18461397	18414881	2	4930578C19Rik	2.30379	3.29093e-12	0.214805	C4
chr2	65239403	65088339	2	Cobll1	1.14774	3.44244e-12	0.652814	C4
chr15	27466677	27594909	1	Ank	0.98442	3.4957e-12	1.07563	C4
chr3	64949223	65378225	1	Kcnab1	1.37948	3.70329e-12	0.637221	C4
chr13	34345182	34179158	2	Slc22a23	0.994817	4.03876e-12	0.995323	C4
chr7	34812711	34674468	2	Chst8	1.1092	4.35099e-12	0.946482	C4
chr2	31688537	31804362	1	Abl1	1.12834	4.3578e-12	0.905863	C4
chr15	58214892	58175879	2	Fbxo32	1.62423	4.41444e-12	0.742089	C4
chr13	46929718	46749087	2	Kif13a	1.0386	4.41657e-12	1.07828	C4
chr14	57890262	57832702	2	Zdhhc20	1.37464	4.53598e-12	0.648067	C4
chr5	113324545	113324493	2	Mir7229	2.5393	4.63654e-12	0.781084	C4
chr14	64455903	64122621	2	Msra	0.976088	4.88773e-12	1.03742	C4
chr4	96141152	96099318	2	Cyp2j12	3.41929	5.18987e-12	0.330637	C4
chr2	170427845	170346991	2	Bcas1	1.15337	5.22769e-12	0.771093	C4
chr5	73651380	73679484	1	Spata18	1.41063	5.27384e-12	0.387721	C4
chr4	134068452	134092504	1	Crybg2	1.84144	5.30341e-12	0.534765	C4
chr17	25941989	25926420	2	Pigq	1.21406	5.4347e-12	0.983522	C4
chr11	86584158	86584067	2	Mir21a	1.35996	5.45757e-12	0.644226	C4
chr19	10204202	10207824	1	Tmem258	1.90371	5.72969e-12	1.43944	C4
chr5	125532418	125792583	1	Tmem132b	0.911141	5.9421e-12	0.993314	C4
chr14	62984510	62977524	2	Defb48	1.75654	6.0708e-12	0.529854	C4
chr10	40570362	40604132	1	Slc22a16	1.08665	6.19489e-12	0.233889	C4
chr5	36868570	36955078	1	Ppp2r2c	0.938235	6.39457e-12	0.966341	C4
chr17	31057694	31117984	1	Abcg1	1.10505	6.56363e-12	0.746774	C4
chr9	106626582	106627612	1	Iqcf6	2.25042	6.79112e-12	0.481084	C4
chr18	63708695	63989760	1	Wdr7	1.08945	6.83977e-12	0.568288	C4
chr7	139389109	139579652	1	Inpp5a	0.805987	7.11689e-12	1.25028	C4
chr17	44105808	44096309	2	Enpp4	1.52345	7.34176e-12	0.876673	C4
chr10	84440471	84371311	2	Nuak1	1.23912	7.37762e-12	0.581911	C4
chr19	9980600	9985111	1	Fth1	1.00341	7.63601e-12	1.34212	C4
chr7	126949581	126946008	2	Asphd1	1.86392	7.67761e-12	0.937792	C4
chr3	95315190	95323599	1	Cers2	1.81919	7.72468e-12	1.33893	C4
chr16	55934848	55899888	2	Cep97	1.76996	8.06559e-12	0.667509	C4
chr12	111944482	111941991	2	5033406O09Rik	1.58552	8.27793e-12	0.95812	C4
chr11	87662722	87735539	1	Rnf43	1.59924	8.34894e-12	0.556947	C4
chr9	14381507	14353990	2	Endod1	1.31732	9.12641e-12	0.701164	C4
chr6	92706184	92370892	2	Prickle2	0.866382	9.33957e-12	0.962394	C4
chr9	116175363	116087695	2	Tgfbr2	1.71791	9.4748e-12	0.500704	C4
chr1	135799421	135810989	1	Tnni1	1.31423	9.58541e-12	0.502982	C4
chr5	45450229	45434032	2	Qdpr	1.38226	1.02061e-11	0.878531	C4
chr1	131962915	131982972	1	Slc45a3	2.18834	1.02275e-11	0.713327	C4
chr3	146812946	146729579	2	Prkacb	1.35821	1.13539e-11	0.705013	C4
chr13	56609603	56639339	1	Tgfbi	1.22679	1.1624e-11	0.508668	C4
chr8	124433936	124369049	2	Pgbd5	1.0598	1.26676e-11	0.732261	C4
chr3	89280951	89271730	2	Efna1	1.7391	1.31806e-11	0.900075	C4
chr5	114444269	114460591	1	Mvk	0.934703	1.33753e-11	0.674407	C4
chr16	21423118	21644681	1	Vps8	1.05134	1.36005e-11	0.834093	C4
chr11	115091431	115162240	1	Rab37	1.26757	1.36154e-11	0.712863	C4
chr2	119797740	119818104	1	Tyro3	1.03158	1.38721e-11	1.01996	C4
chr7	99238611	99219084	2	Mogat2	2.21738	1.5323e-11	0.691443	C4
chr4	129906216	129908996	1	E330017L17Rik	1.21	1.54502e-11	0.54223	C4
chr19	5085477	5079337	2	Tmem151a	1.52695	1.5662e-11	1.49942	C4
chr1	106171524	106152625	2	Gm20753	1.06296	1.65853e-11	1.05756	C4
chr14	30009000	30040466	1	Chdh	1.71131	1.92132e-11	0.634898	C4
chr11	86024350	86002658	2	Gm20759	1.84433	1.93052e-11	0.203473	C4
chr17	57078510	57066055	2	Dennd1c	2.78592	2.08628e-11	0.52335	C4
chr17	6106830	6240637	1	Tulp4	1.1709	2.15071e-11	0.826867	C4
chr4	118180043	118137004	2	Kdm4a	1.02658	2.17304e-11	0.980814	C4
chr4	118134946	117932153	2	St3gal3	1.04192	2.22424e-11	0.847526	C4
chr10	123076505	122992061	2	Mon2	1.28313	2.25105e-11	0.565929	C4
chr19	5924816	5917556	2	Cdc42ep2	1.78419	2.28759e-11	0.964761	C4
chr6	34598544	34775469	1	Cald1	1.12754	2.43186e-11	0.415283	C4
chr3	73708415	73635809	2	Bche	2.82137	2.48488e-11	0.348044	C4
chr4	36951744	35706647	2	Lingo2	1.02213	2.50941e-11	0.556934	C4
chr15	99528165	99497005	2	Faim2	1.25988	2.69999e-11	0.826748	C4
chr10	67548955	67544511	2	Ado	1.6295	2.71324e-11	1.08287	C4
chr6	120093380	120200338	1	Ninj2	1.18132	2.75162e-11	0.647651	C4
chr2	92401263	92383676	2	Mapk8ip1	1.23228	3.09566e-11	1.10585	C4
chr19	9899533	9872297	2	Incenp	0.888795	3.17192e-11	0.351983	C4
chr18	61953075	62015719	1	Sh3tc2	1.7992	3.17514e-11	0.547425	C4
chr19	32108168	31984646	2	Asah2	1.88405	3.25208e-11	0.528159	C4
chr15	18818947	19014236	1	Cdh10	1.25508	3.27454e-11	0.665757	C4
chr6	83572504	83543206	2	Stambp	1.6845	3.30187e-11	0.519093	C4
chr4	57434475	57896984	1	Pakap	0.886097	3.33939e-11	0.996013	C4
chr10	73086705	72973303	2	A330049N07Rik	2.70925	3.44012e-11	0.332903	C4
chr10	15791777	15807065	1	C330004P14Rik	2.98107	3.84575e-11	0.185177	C4
chr17	27728951	27714447	2	Spdef	1.61543	4.09543e-11	0.629796	C4
chr2	127587426	127603986	1	Mrps5	0.80966	4.24711e-11	0.334536	C4
chr2	64098038	63971508	2	Fign	1.31024	4.33294e-11	0.57585	C4
chr7	121707253	121642021	2	Usp31	1.42498	4.41851e-11	0.724	C4
chr9	22389206	22331214	2	Anln	1.38316	4.69289e-11	0.508062	C4
chr14	61682373	61602836	2	Dleu2	1.06932	4.78856e-11	0.798026	C4
chr15	91049951	90933275	2	Kif21a	1.14248	4.92097e-11	0.663827	C4
chr11	53457205	53467766	1	Shroom1	1.31521	5.22656e-11	0.893686	C4
chr4	118428093	118432953	1	Elovl1	1.6473	5.74565e-11	0.941372	C4
chr12	110889264	110972394	1	Tecpr2	1.16911	5.76026e-11	0.766522	C4
chr1	76489133	76502028	1	Gm17751	2.20421	6.21276e-11	0.221938	C4
chr12	99450074	99195094	2	Foxn3	0.769347	6.23831e-11	1.10763	C4
chr1	135766085	135769134	1	Phlda3	1.2638	6.77136e-11	1.34773	C4
chr18	32377217	32435740	1	Bin1	1.0164	6.90375e-11	0.779669	C4
chr11	54787703	54717415	2	Cdc42se2	1.26338	7.46609e-11	0.784947	C4
chr6	136857600	136848451	2	Art4	2.55996	8.04471e-11	0.521823	C4
chr10	24712159	24637914	2	Enpp1	1.69388	8.07013e-11	0.334903	C4
chr11	115933659	115965534	1	Sap30bp	1.39251	8.75133e-11	0.731088	C4
chr9	44134658	44142726	1	Mcam	1.67561	9.74736e-11	1.10126	C4
chr10	67979598	68059740	1	Rtkn2	1.03005	9.81148e-11	0.42562	C4
chr1	137966455	137966718	1	Mir181a-1	1.26863	1.03452e-10	0.824575	C4
chr2	126034658	126091185	1	Fgf7	2.25052	1.04455e-10	0.340164	C4
chrX	101376376	101385629	1	Gjb1	1.92836	1.08785e-10	0.746505	C4
chr7	91090786	92449246	1	Dlg2	0.816557	1.18384e-10	0.842443	C4
chr11	11898144	11814101	2	Ddc	1.56251	1.29611e-10	0.415301	C4
chr1	33908225	34308662	1	Dst	0.679401	1.32703e-10	1.08346	C4
chr14	20181782	20140058	2	Kcnk5	1.7594	1.35679e-10	0.61096	C4
chr14	66868600	66802864	2	Dpysl2	1.05883	1.37831e-10	1.04161	C4
chr14	93890669	93013700	2	Pcdh9	0.756688	1.39244e-10	1.09039	C4
chr7	105581653	105558465	2	Apbb1	1.61714	1.40825e-10	0.68496	C4
chr5	9375704	9375779	1	Mir879	2.17474	1.42734e-10	0.501328	C4
chr6	90810123	90659598	2	Iqsec1	0.732285	1.44552e-10	1.12169	C4
chr8	57651753	57663430	1	AW046200	1.1705	1.47448e-10	0.530173	C4
chr4	118489849	118471191	2	Tie1	2.52331	1.52232e-10	0.261385	C4
chr8	93813555	93811694	2	4930488L21Rik	0.877544	1.56026e-10	1.52649	C4
chr14	62865542	62865651	1	Mir6541	1.30311	1.59859e-10	1.02392	C4
chr13	55369732	55384687	1	Rgs14	1.6225	1.62498e-10	0.566889	C4
chr10	49788754	49099463	2	Grik2	1.03879	1.63896e-10	0.624752	C4
chr8	127064056	127612286	1	Pard3	0.639754	1.65425e-10	0.958053	C4
chr17	25579174	25662826	1	Lmf1	0.923874	1.66346e-10	0.936425	C4
chr6	91116826	91013067	2	Nup210	0.87757	1.67391e-10	0.46739	C4
chr9	66158226	66272242	1	Dapk2	1.55324	1.72676e-10	0.631996	C4
chr11	34783905	34226815	2	Dock2	1.12769	1.83251e-10	0.574403	C4
chr15	99702287	99713995	1	Smarcd1	1.46062	1.91657e-10	1.01736	C4
chr6	98342754	98238014	2	Gm765	2.17265	1.96401e-10	0.0993716	C4
chr2	52676609	52428320	2	Cacnb4	1.12001	1.98448e-10	0.624478	C4
chr5	26004727	26000172	2	Gm1979	3.41938	1.99215e-10	0.477088	C4
chr10	21882184	21999903	1	Sgk1	1.06602	2.11334e-10	0.695023	C4
chr18	57552397	57373455	2	4930511M06Rik	1.71552	2.1394e-10	0.576372	C4
chr14	55055493	55098995	1	Thtpa	0.953948	2.38857e-10	0.979576	C4
chr2	26294557	26271647	2	Ccdc187	1.8688	2.41116e-10	0.682013	C4
chr2	11339489	11344106	1	Gm13293	1.96213	2.52541e-10	0.824129	C4
chr5	121191397	121130533	2	Ptpn11	1.06628	2.53215e-10	0.852722	C4
chr3	153792087	153789305	2	5730460C07Rik	1.23791	2.55809e-10	0.484465	C4
chr11	97050628	97068904	1	Osbpl7	1.79764	2.65127e-10	0.567009	C4
chr7	99267447	99337137	1	Map6	1.14663	2.66473e-10	0.534681	C4
chr13	19504367	19462847	2	9330199G10Rik	2.9638	2.75164e-10	0.226535	C4
chr18	22345089	22530227	1	Asxl3	1.6392	2.75342e-10	0.410943	C4
chr7	19604486	19581038	2	Clasrp	1.35558	2.75428e-10	0.75716	C4
chr17	30626905	30622441	2	1700097N02Rik	1.4571	2.79867e-10	0.243806	C4
chr6	38876190	38697840	2	Hipk2	0.816406	2.88509e-10	1.01946	C4
chr10	70440668	70558732	1	Fam13c	1.16273	3.15609e-10	0.597354	C4
chr11	97362551	97398542	1	Socs7	0.701879	3.3812e-10	0.597553	C4
chr15	100732737	100730505	2	I730030J21Rik	2.30025	3.39514e-10	0.752067	C4
chr1	86426329	86428049	1	Tex44	0.700846	3.40364e-10	1.51694	C4
chr16	4719356	4711317	2	Nmral1	2.17149	3.75351e-10	0.848168	C4
chr11	103774175	103818021	1	Wnt3	1.67397	3.78518e-10	0.470987	C4
chr12	3572391	3781398	1	Dtnb	0.850968	3.86356e-10	0.737416	C4
chr15	37425554	37440644	1	4930447A16Rik	1.59079	4.03425e-10	0.623097	C4
chr9	95637628	95695551	1	Pcolce2	1.53264	4.28568e-10	0.544739	C4
chr10	80755206	80794439	1	Dot1l	1.14806	4.54584e-10	0.737748	C4
chr19	20405288	20422785	1	1500015L24Rik	1.96789	4.671e-10	0.394956	C4
chr3	95499210	95509387	1	Ctsk	3.22956	4.83169e-10	0.640389	C4
chr19	10203943	10199132	2	Fen1	1.61304	4.83809e-10	1.29118	C4
chr2	29869494	29882840	1	Cercam	1.38798	4.83809e-10	0.406332	C4
chr8	123254195	123270551	1	Zfp276	1.46607	5.02991e-10	0.71804	C4
chr1	194822001	194822064	1	Mir3962	1.67924	5.20726e-10	0.667248	C4
chr11	104186327	104191166	1	Sppl2c	1.40012	5.24153e-10	0.353814	C4
chr3	55055242	55084002	1	4931419H13Rik	1.44918	5.26478e-10	0.241111	C4
chr18	22171396	21810897	2	Ccdc178	2.03039	5.36602e-10	0.346589	C4
chr19	37207471	37021291	2	Cpeb3	0.837897	5.47626e-10	0.814784	C4
chr19	28990352	29026678	1	Cdc37l1	1.46625	5.6899e-10	0.826111	C4
chr12	76547925	76546972	2	AI463170	1.68624	5.8611e-10	1.14573	C4
chr5	26121425	26114764	2	Gm10220	2.07894	5.94515e-10	0.156226	C4
chr12	28679325	28679389	1	Mir6937	1.71132	6.20894e-10	1.22438	C4
chr11	87074137	87033794	2	Gdpd1	0.844454	6.67643e-10	0.274438	C4
chr11	3863903	3703731	2	Osbp2	1.20292	6.83282e-10	0.638708	C4
chr1	87784571	87784818	1	Scarna6	2.90715	6.88798e-10	0.857831	C4
chr7	135410367	135413615	1	Foxi2	1.29971	6.95775e-10	0.565602	C4
chr1	152090320	151852403	2	1700025G04Rik	0.781681	6.99656e-10	0.56296	C4
chr16	38902345	39027159	1	Igsf11	0.802487	7.17882e-10	0.751177	C4
chr3	138726984	138711535	2	4930425O10Rik	1.93477	7.20019e-10	0.175987	C4
chr4	135353214	135320484	2	Srrm1	0.914318	7.40469e-10	0.70838	C4
chr1	75236423	75245692	1	Dnajb2	1.50929	7.96588e-10	0.983443	C4
chr15	82198122	82198190	1	Mir33	2.54178	7.999e-10	0.828093	C4
chr5	130073326	130135733	1	Tpst1	1.38247	8.09953e-10	0.609841	C4
chr9	56865104	56899870	1	Cspg4	0.738282	8.249e-10	0.628765	C4
chr2	33371494	33133419	2	Ralgps1	0.749035	8.88922e-10	1.09158	C4
chr1	162548345	162533671	2	Mettl13	1.13377	9.23382e-10	0.457363	C4
chr2	132029988	131992850	2	Rassf2	0.945197	9.27736e-10	0.760496	C4
chr6	56369634	56069804	2	Pde1c	1.59381	9.39418e-10	0.401478	C4
chr10	78244642	78186725	2	Trappc10	1.09955	9.84149e-10	0.657199	C4
chr8	22476700	22569616	1	Slc20a2	0.900389	9.96644e-10	0.692274	C4
chr18	31949636	31942999	2	Gpr17	1.17116	1.01204e-09	0.855283	C4
chr15	9748868	9578193	2	Spef2	1.4885	1.03273e-09	0.200615	C4
chr11	114675468	114720984	1	Ttyh2	1.09297	1.07011e-09	1.01378	C4
chr7	141392160	141402976	1	Taldo1	1.34844	1.09615e-09	0.708496	C4
chr14	51146767	51145002	2	Rnase1	2.07382	1.12056e-09	0.696443	C4
chr14	61598226	61605946	1	Trim13	1.98587	1.12841e-09	0.718089	C4
chr14	18893627	18573577	2	Ube2e2	0.890339	1.22546e-09	0.543018	C4
chr1	162217623	162225550	1	Dnm3os	1.22802	1.25158e-09	0.421584	C4
chr5	26257762	26262188	1	Gm7361	1.46864	1.32287e-09	0.182721	C4
chr3	95739569	95734148	2	Ecm1	1.30243	1.35085e-09	0.294969	C4
chr11	77493412	77507774	1	Git1	0.919432	1.35164e-09	1.18154	C4
chr15	32244813	32696341	1	Sema5a	1.01303	1.35828e-09	0.728757	C4
chr9	75611325	75565621	2	Tmod2	1.09047	1.4298e-09	0.621827	C4
chr11	8664535	8431652	2	Tns3	0.627267	1.4619e-09	1.00471	C4
chr15	25843298	25973696	1	Retreg1	0.956587	1.46795e-09	0.763447	C4
chr7	128611365	128696436	1	Inpp5f	1.07036	1.46795e-09	0.656159	C4
chr9	52048705	52002061	2	Gm6981	1.56088	1.47519e-09	0.51054	C4
chr1	36683183	36562696	2	Fam178b	0.976959	1.5827e-09	0.655085	C4
chr8	123254222	123242356	2	Vps9d1	1.51357	1.64629e-09	0.771377	C4
chr11	94242579	94235952	2	Wfikkn2	1.50925	1.65398e-09	1.12928	C4
chr5	39603574	39461749	2	4930513D17Rik	2.25393	1.77484e-09	0.138049	C4
chr6	40110253	40248353	1	Tmem178b	0.924245	1.80124e-09	0.360208	C4
chr19	5088538	5092879	1	Yif1a	1.39902	1.89942e-09	1.42908	C4
chr15	37007402	36997027	2	Zfp706	0.988366	1.9294e-09	1.0898	C4
chr1	181842401	181815315	2	Lbr	1.14578	1.94029e-09	0.818341	C4
chr1	127678021	127486552	2	Tmem163	1.22956	1.95297e-09	0.525332	C4
chr11	86683822	86583865	2	Vmp1	1.32149	1.98252e-09	0.657841	C4
chr4	133887797	133847290	2	Rps6ka1	0.839403	1.98711e-09	0.673288	C4
chr18	75297329	75288660	2	2010010A06Rik	1.30302	1.99119e-09	0.359319	C4
chr2	153974945	154000495	1	Bpifa6	2.35153	2.18541e-09	0.31758	C4
chr2	25815836	25793967	2	Glt6d1	4.25812	2.19802e-09	0.250195	C4
chr1	135607295	135434580	2	Nav1	0.884386	2.24669e-09	0.951752	C4
chr11	95749000	95764715	1	Zfp652	1.25087	2.24669e-09	0.349744	C4
chr11	115900139	115906269	1	Smim5	2.17257	2.44804e-09	0.812704	C4
chr12	100110202	100123364	1	Psmc1	0.989897	2.56062e-09	0.355717	C4
chr5	73256618	73020191	2	Fryl	0.995771	2.56621e-09	0.906239	C4
chr6	100287358	100228565	2	Rybp	0.961181	2.68176e-09	0.633801	C4
chr15	79229173	79249466	1	Pick1	1.22999	2.71799e-09	0.735248	C4
chr6	56017515	56032688	1	Ppp1r17	1.25774	2.73141e-09	0.252584	C4
chr3	84174638	84175193	1	Gm6525	0.97999	2.90029e-09	0.76066	C4
chr11	34833641	34809185	2	Spdl1	0.885974	2.92489e-09	0.180788	C4
chr2	101649532	101638252	2	Rag1	1.7141	2.96169e-09	0.425925	C4
chr5	128433077	127783491	2	Tmem132d	0.744192	3.04006e-09	0.678584	C4
chr17	71311556	71252176	2	Emilin2	1.77022	3.31395e-09	0.43369	C4
chr5	107331194	107387058	1	Brdt	1.79191	3.32307e-09	0.345252	C4
chr8	70839720	70835138	2	Arrdc2	1.02495	3.43502e-09	1.34576	C4
chr11	61956763	62223013	1	Specc1	0.913016	3.55366e-09	0.852261	C4
chr11	113710017	113698171	2	Cpsf4l	1.72228	3.72578e-09	0.798642	C4
chr14	59440965	59548903	1	Cab39l	1.25435	3.84607e-09	0.513872	C4
chr19	44203288	44244016	1	Scd3	1.02038	3.92971e-09	0.515403	C4
chr12	110447179	110583075	1	Ppp2r5c	0.776349	3.96887e-09	0.741274	C4
chr12	109068217	109032182	2	Begain	1.11144	4.14957e-09	0.783739	C4
chr9	41206155	41217627	1	1700063D05Rik	1.24676	4.16936e-09	0.74412	C4
chr15	76818170	76723985	2	Arhgap39	0.755986	4.32087e-09	0.686398	C4
chr11	100397790	100368856	2	Jup	1.29871	4.32639e-09	0.779288	C4
chr1	86703804	87050097	1	Dis3l2	0.941386	4.35339e-09	0.604358	C4
chr2	25493911	25490845	2	Lcn12	1.58824	4.38488e-09	0.599757	C4
chr5	114100333	114122924	1	Usp30	1.82387	4.40823e-09	0.630566	C4
chr12	8599066	8528483	2	Slc7a15	1.38954	4.40935e-09	0.261823	C4
chr1	104768819	104995481	1	Cdh20	0.918626	4.60113e-09	0.640416	C4
chr15	100280837	100293053	1	Tmprss12	2.43144	4.79627e-09	0.574137	C4
chr18	64340364	64398488	1	Onecut2	1.81169	4.93652e-09	0.427699	C4
chr9	14500482	14462581	2	Kdm4d	1.1667	5.52405e-09	0.32765	C4
chr5	66618817	66298725	2	Apbb2	0.722995	5.61372e-09	1.06573	C4
chr3	14971201	15002727	1	A930001A20Rik	1.56733	5.66105e-09	0.31835	C4
chr7	145284011	145183010	2	Tpcn2	0.923574	5.77776e-09	0.686336	C4
chr11	115381916	115396132	1	Cdr2l	1.28556	5.83095e-09	0.672412	C4
chr14	62837690	62956886	1	Wdfy2	0.879346	6.12752e-09	0.6805	C4
chr15	78773445	78755883	2	Mfng	0.91221	6.5312e-09	0.317212	C4
chr11	97500340	97490783	2	4933428G20Rik	2.38147	6.65724e-09	0.557319	C4
chr6	8509161	8492423	2	A430035B10Rik	1.02969	6.67684e-09	0.690969	C4
chr9	106465940	106463960	2	Gpr62	1.52157	7.01089e-09	1.24792	C4
chr5	39644631	39613935	2	Hs3st1	1.32918	7.19616e-09	0.407345	C4
chr2	68471981	68210447	2	Stk39	0.835118	7.25644e-09	0.719226	C4
chr2	168767201	168748332	2	Sall4	1.22761	7.83018e-09	0.376093	C4
chr2	101678420	101701668	1	Traf6	1.39912	7.84503e-09	0.524226	C4
chr1	3671498	3214482	2	Xkr4	0.789456	8.0657e-09	0.430336	C4
chr1	160792938	160219174	2	Rabgap1l	0.740936	8.26339e-09	0.647243	C4
chr2	131847656	131820006	2	5330413P13Rik	1.08611	8.51073e-09	0.45643	C4
chr5	117976770	118010191	1	Fbxo21	1.25598	8.96086e-09	0.888425	C4
chr17	8372396	8422728	1	T2	0.925259	8.98408e-09	0.380363	C4
chr5	142960355	142973189	1	Fscn1	1.1176	8.9989e-09	0.812044	C4
chr2	32535359	32569750	1	Fam102a	0.808016	9.2061e-09	1.08642	C4
chr8	25102194	25039144	2	Plekha2	1.12107	9.265e-09	0.589717	C4
chr1	155158703	155208256	1	Stx6	0.826994	9.45457e-09	0.582345	C4
chr6	140424099	140597109	1	Plekha5	0.918574	9.60537e-09	0.553292	C4
chr15	34306681	34436242	1	Matn2	1.3684	9.64304e-09	0.395907	C4
chr11	76243699	76210571	2	Gemin4	1.3278	9.7508e-09	0.525372	C4
chr5	114690935	114669490	2	Gltp	1.03359	9.85841e-09	0.842881	C4
chr4	126256319	126232167	2	Map7d1	0.831483	9.92809e-09	0.910248	C4
chr4	123787875	123829904	1	Rhbdl2	1.77984	1.00685e-08	0.456225	C4
chr16	13903145	13833573	2	Pdxdc1	1.72331	1.07764e-08	0.423221	C4
chr6	34910831	34880426	2	Wdr91	1.04178	1.1057e-08	0.543093	C4
chr3	90266514	90280665	1	Dennd4b	1.3652	1.11466e-08	0.721261	C4
chr6	42373268	42358487	2	Epha1	2.34349	1.25785e-08	0.410774	C4
chr4	78211895	75941237	2	Ptprd	0.56721	1.29157e-08	0.788562	C4
chr8	120538696	120538754	1	Mir7687	1.01666	1.32888e-08	1.81465	C4
chr7	127211608	127214287	1	Mylpf	1.13559	1.32894e-08	1.42586	C4
chr17	27655591	27711117	1	Pacsin1	1.22366	1.36257e-08	0.65427	C4
chr1	190170680	190121775	2	Prox1	1.32758	1.43434e-08	0.63204	C4
chr1	132506230	132508639	1	Tmem81	2.58926	1.51765e-08	0.888544	C4
chr15	59082026	58941234	2	Mtss1	0.893576	1.51765e-08	0.855429	C4
chr11	80780025	80482127	2	Myo1d	0.863461	1.53259e-08	0.654575	C4
chr1	74304336	74288247	2	Tmbim1	0.875264	1.53449e-08	1.03037	C4
chr4	118457513	118442415	2	Mpl	2.51113	1.60492e-08	0.468341	C4
chr1	54926387	54645340	2	Ankrd44	0.908302	1.61691e-08	0.522155	C4
chr7	127122029	127107770	2	Qprt	1.36145	1.6234e-08	0.39404	C4
chr2	34372045	34171457	2	Pbx3	0.921103	1.66905e-08	0.456832	C4
chr11	95713008	95835115	1	Phospho1	0.971522	1.67934e-08	0.635195	C4
chr8	120668142	120608600	2	Gm27021	0.664773	1.68059e-08	0.79758	C4
chr13	69611463	69573449	2	Srd5a1	1.01639	1.68569e-08	0.470089	C4
chr13	19395813	19357676	2	Stard3nl	1.25908	1.74534e-08	0.526478	C4
chr16	23225330	23220666	2	BC106179	0.932071	1.84029e-08	1.03538	C4
chr5	114568251	114613218	1	Fam222a	0.616034	1.84826e-08	0.815496	C4
chr19	44192442	44147637	2	Pkd2l1	2.29165	1.91841e-08	0.28061	C4
chr8	12757016	12868728	1	Atp11a	1.03487	1.92586e-08	0.638699	C4
chr8	70539675	70592858	1	Ell	1.04081	1.97359e-08	0.820487	C4
chr17	25952565	25946392	2	A930017K11Rik	2.51696	1.97737e-08	0.662703	C4
chr2	20968874	20970348	1	Gm13375	0.956246	1.99586e-08	1.43911	C4
chr13	75707484	75772361	1	Ell2	1.10655	2.06175e-08	0.441801	C4
chr6	54992867	54985095	2	Ggct	1.6808	2.13044e-08	0.209859	C4
chr8	36094828	36147787	1	Prag1	0.870929	2.20605e-08	0.623548	C4
chr9	46012820	46224194	1	Sik3	0.676089	2.26994e-08	0.881306	C4
chr15	89315311	89288236	2	Sbf1	1.09483	2.31345e-08	0.615292	C4
chr15	6579847	6665608	1	Fyb	1.46877	2.31608e-08	0.23827	C4
chr15	81251862	81242654	2	8430426J06Rik	1.56957	2.31608e-08	0.292925	C4
chr11	61579687	61517249	2	Epn2	0.777917	2.32225e-08	0.752341	C4
chr1	135454683	135454603	2	Mir1231	0.98093	2.34325e-08	0.933318	C4
chr6	42324640	42315305	2	Fam131b	1.67465	2.38316e-08	0.603	C4
chr15	89305732	89305658	2	Mir6959	1.45765	2.38765e-08	1.40558	C4
chr11	29548040	29545842	2	Rps27a	0.850558	2.84949e-08	0.609624	C4
chr17	83706163	83821516	1	Mta3	1.00558	2.96764e-08	0.531235	C4
chr6	34476356	34505610	1	Bpgm	0.974898	2.99113e-08	0.731518	C4
chr3	55112108	55137332	1	Spg20	1.08243	3.01244e-08	0.519761	C4
chr12	32953945	32979502	1	Sypl	1.05741	3.06431e-08	0.534558	C4
chr8	22227303	22261334	1	Thsd1	2.24156	3.39647e-08	0.325783	C4
chr9	56928371	56917200	2	Snx33	0.935876	3.43134e-08	0.735354	C4
chr9	45426628	45753713	1	Dscaml1	0.66236	3.60503e-08	0.749522	C4
chr13	32802030	32822610	1	Wrnip1	1.21673	3.66848e-08	0.47369	C4
chr4	118527275	118530217	1	2610528J11Rik	1.32751	3.69091e-08	0.424358	C4
chr15	84987971	84945720	2	5031439G07Rik	0.689718	3.70924e-08	0.859279	C4
chr13	63301283	63301199	2	Mir3074-1	2.29751	3.72118e-08	0.947142	C4
chr1	160577753	160576668	2	Gpr52	1.31362	3.8319e-08	0.522646	C4
chr14	67859745	67859636	2	Mir6539	1.01162	3.86476e-08	0.797297	C4
chr13	98206439	97898595	2	Arhgef28	0.736896	3.91148e-08	0.822252	C4
chr2	19199118	19310243	1	Armc3	0.697708	3.93797e-08	0.182084	C4
chr10	24836195	24773814	2	Enpp3	1.7415	4.00103e-08	0.203478	C4
chr3	105815567	105817359	1	Gm5547	1.68764	4.00103e-08	0.359319	C4
chr1	135836334	135852268	1	Tnnt2	1.16036	4.02192e-08	0.462903	C4
chr16	20302362	20279820	2	Parl	1.3287	4.02192e-08	0.364796	C4
chr19	42431783	42283037	2	Crtac1	0.831536	4.07835e-08	0.451328	C4
chr5	134552434	134489383	2	Clip2	0.727728	4.1664e-08	0.831624	C4
chr11	86683983	86692457	1	Ptrh2	1.17545	4.23233e-08	0.654831	C4
chr11	43528749	43586999	1	Ccnjl	1.08629	4.30004e-08	0.434398	C4
chr15	78842647	78850902	1	Cdc42ep1	0.96338	4.30279e-08	1.31487	C4
chr14	55116935	55106826	2	Jph4	0.944475	4.44037e-08	0.982093	C4
chr4	154026044	154020470	2	Smim1	1.52722	4.44266e-08	0.838885	C4
chr1	135584773	135599950	1	Gm4793	0.640743	4.60259e-08	0.654288	C4
chr1	153899929	153909723	1	Glul	0.788343	4.88493e-08	1.01255	C4
chr6	83536251	83512909	2	Actg2	3.00989	4.93357e-08	0.359181	C4
chr9	96752831	96731292	2	E030011O05Rik	1.4149	4.95066e-08	0.359018	C4
chr17	25919714	25882114	2	Rab40c	0.789711	5.00084e-08	0.689974	C4
chr2	157079265	157010442	2	Soga1	0.843754	5.05852e-08	0.97454	C4
chr19	29067301	29069503	1	Gm9895	1.76493	5.07829e-08	0.950739	C4
chr2	29346810	29524790	1	Med27	0.774226	5.27154e-08	0.587518	C4
chr3	90270149	90270212	1	Mir7012	1.15344	5.44111e-08	1.12823	C4
chr5	105699969	105815215	1	Lrrc8d	0.812241	6.15388e-08	0.750345	C4
chr5	114775140	114805821	1	Ankrd13a	0.914709	6.26277e-08	0.682261	C4
chr7	110844381	110816535	2	Rnf141	1.21885	6.39278e-08	0.447898	C4
chr15	54952948	54964642	1	Gm26684	1.2117	6.51382e-08	0.301381	C4
chr2	109280726	109092300	2	Mettl15	1.55297	6.74245e-08	0.410991	C4
chr5	19226555	19202368	2	4921504A21Rik	1.2244	6.78142e-08	0.519841	C4
chr14	61632110	61632027	2	Mir15a	0.909616	6.8847e-08	0.835602	C4
chr1	179961089	180165602	1	Cdc42bpa	0.812685	7.2563e-08	0.573832	C4
chr10	120389523	120392793	1	9230105E05Rik	1.37881	7.89771e-08	0.238425	C4
chr16	23224740	23360350	1	St6gal1	0.770911	7.95432e-08	0.753013	C4
chr2	146259286	146267160	1	A930019D19Rik	1.48402	8.01963e-08	0.467332	C4
chr1	69826970	70725132	1	Spag16	0.982594	8.19266e-08	0.250111	C4
chr15	66670770	66850721	1	Tg	1.31012	8.29846e-08	0.297836	C4
chr6	5496278	5483351	2	Pdk4	1.23288	8.3703e-08	0.401699	C4
chr8	110039334	110029075	2	Chst4	2.75907	8.38444e-08	0.396774	C4
chr11	95842476	95830072	2	Abi3	0.860435	8.44233e-08	0.305744	C4
chr3	27183004	27284608	1	Nceh1	1.05881	8.60703e-08	0.481677	C4
chr13	18948351	19150919	1	Amph	1.19698	8.64101e-08	0.322907	C4
chr15	102350759	102338247	2	Aaas	1.17941	8.99184e-08	0.766106	C4
chr11	43433731	43447981	1	Slu7	1.68429	1.04651e-07	0.351058	C4
chr19	47692042	47646341	2	Col17a1	1.31443	1.05327e-07	0.321792	C4
chr6	8259288	8459469	1	Umad1	1.08114	1.06294e-07	0.690345	C4
chr9	7764077	7794333	1	Tmem123	1.3415	1.08574e-07	0.526898	C4
chr11	97063768	97063874	1	Mir8103	1.6346	1.11919e-07	0.890142	C4
chr7	120917744	120947432	1	Polr3e	1.05606	1.13908e-07	0.531137	C4
chr11	115974725	116008411	1	Itgb4	1.2346	1.1713e-07	0.433748	C4
chr19	37550418	37683253	1	Exoc6	1.04597	1.1772e-07	0.302504	C4
chr11	106612930	106502139	2	Tex2	0.845303	1.20988e-07	0.647522	C4
chr2	163658386	163726158	1	Pkig	1.02364	1.21521e-07	0.576358	C4
chr7	127208468	127197459	2	Tbc1d10b	1.02472	1.24866e-07	0.90985	C4
chr6	114969203	114862090	2	Vgll4	0.73573	1.26691e-07	0.879256	C4
chr17	10319361	10206471	2	Qk	0.706069	1.27405e-07	0.854159	C4
chr16	81200697	81624290	1	Ncam2	0.903904	1.28953e-07	0.571637	C4
chr3	138742208	138904433	1	Tspan5	0.689384	1.34164e-07	0.730062	C4
chr18	57779995	57774166	2	Gm19519	1.3323	1.37175e-07	0.291544	C4
chr11	67532998	67688992	1	Gas7	0.681059	1.37795e-07	0.581766	C4
chr2	71367554	71274295	2	Slc25a12	0.977122	1.40009e-07	0.438973	C4
chr11	85890063	85916097	1	Tbx4	1.28462	1.43125e-07	0.411651	C4
chr8	71725681	71708387	2	Fcho1	1.16945	1.43767e-07	0.661226	C4
chr17	57105942	57092023	2	Gm11110	1.65409	1.49437e-07	0.446226	C4
chr2	163750239	163726571	2	Ada	1.7909	1.54933e-07	0.28815	C4
chr7	126625470	126623246	2	Nupr1	1.56412	1.55445e-07	0.347027	C4
chr8	41133726	40990912	2	Mtus1	0.957231	1.62026e-07	0.552332	C4
chr7	34313522	34236714	2	4931406P16Rik	0.901045	1.63386e-07	0.487589	C4
chr5	122682597	122682715	1	Mir8115	1.26318	1.66158e-07	0.331845	C4
chr19	5845480	5824708	2	Neat1	0.729656	1.72079e-07	1.01815	C4
chr7	63444772	63759027	1	Otud7a	0.803126	1.72079e-07	0.607359	C4
chr5	140321552	140008689	2	Mad1l1	0.626846	1.82959e-07	0.931049	C4
chr5	67943081	67933612	2	4930425K10Rik	1.01472	1.90324e-07	0.167314	C4
chr1	189007840	188971096	2	Kctd3	1.07917	1.92114e-07	0.565695	C4
chr11	117782297	117793137	1	Tmc8	1.36345	1.94834e-07	0.566434	C4
chr14	75130883	75084303	2	Lrrc63	2.16263	1.96684e-07	0.258181	C4
chr9	49799393	49502129	2	Ncam1	0.507386	2.01114e-07	0.753474	C4
chr3	144975045	144952486	2	Clca4a	5.07797	2.03081e-07	0.145031	C4
chr14	34588681	34526699	2	Ldb3	1.00223	2.04201e-07	0.467323	C4
chr11	113684406	113726467	1	D11Wsu47e	1.12961	2.06312e-07	0.688752	C4
chr9	37401897	37414023	1	Robo4	2.09798	2.06781e-07	0.370257	C4
chr11	50602085	50807573	1	Adamts2	0.679886	2.126e-07	0.510611	C4
chr9	41536716	41536811	1	Mirlet7a-2	2.6387	2.2524e-07	0.767965	C4
chr9	120068296	120048683	2	Cx3cr1	1.23641	2.31775e-07	0.256036	C4
chr16	78576688	78540336	2	D16Ertd472e	1.3654	2.3218e-07	0.566464	C4
chr2	101649532	101560781	2	B230118H07Rik	0.99249	2.35701e-07	0.399358	C4
chrX	162643658	162411952	2	Reps2	1.24921	2.4301e-07	0.281996	C4
chr1	184034461	184075636	1	Dusp10	0.978488	2.47469e-07	0.725597	C4
chr7	143107254	143427042	1	Kcnq1	0.775622	2.5168e-07	0.56208	C4
chr6	88465423	88497566	1	Ruvbl1	1.08476	2.55198e-07	0.514433	C4
chr11	115933492	115892595	2	Recql5	1.14809	2.57056e-07	0.510717	C4
chr2	43748824	44395953	1	Arhgap15	1.12966	2.64833e-07	0.431005	C4
chr19	4037912	4035411	2	Gstp1	1.21423	2.65764e-07	0.806987	C4
chr7	38227994	38220654	2	Plekhf1	0.801178	2.69575e-07	0.689456	C4
chr15	80173721	80215519	1	Mgat3	1.06345	2.75594e-07	0.589787	C4
chr11	107996848	107996916	1	Mir7223	0.929147	2.91075e-07	0.951226	C4
chr14	48446123	48515130	1	Tmem260	1.06527	2.91075e-07	0.422969	C4
chr7	143330650	143322772	2	4933417O13Rik	1.24505	2.93402e-07	0.545433	C4
chr9	21239332	21229730	2	Keap1	1.02102	3.00534e-07	0.688474	C4
chr5	24394156	24409947	1	Abcb8	1.26905	3.02699e-07	0.80531	C4
chr11	67327103	67371502	1	Myh13	0.77194	3.09018e-07	0.114394	C4
chr3	57736062	57835425	1	Rnf13	1.18655	3.09225e-07	0.529204	C4
chr9	66124886	66088127	2	Snx1	0.851713	3.22304e-07	0.62054	C4
chr4	70410435	70216855	2	Cdk5rap2	0.785186	3.22454e-07	0.699624	C4
chr2	164405160	164389393	2	Matn4	0.891523	3.2325e-07	0.650026	C4
chr7	84605942	84585159	2	Fah	1.1175	3.23876e-07	0.442982	C4
chr5	26039505	26034270	2	Speer4a	1.98852	3.37764e-07	0.179465	C4
chr8	46471037	46536051	1	Acsl1	1.24609	3.49602e-07	0.49089	C4
chr9	41157494	41013641	2	Ubash3b	0.855859	3.54635e-07	0.684641	C4
chr13	38204939	38227663	1	Snrnp48	0.941979	3.59573e-07	0.216934	C4
chrX	159627272	159975920	1	Sh3kbp1	1.02901	3.60564e-07	0.56342	C4
chr1	97662018	97643902	2	D1Ertd622e	0.795154	3.73386e-07	0.593744	C4
chr7	63938915	63886351	2	Klf13	0.705014	3.75326e-07	0.828084	C4
chr7	4771270	4753226	2	Fam71e2	1.69727	3.99288e-07	0.345708	C4
chr4	62559847	62703019	1	Rgs3	0.695157	4.16535e-07	0.873465	C4
chr4	149334639	149335912	1	Ube4bos3	1.00772	4.27651e-07	1.1247	C4
chr8	89044162	89027242	2	Sall1	0.721922	4.3736e-07	0.59027	C4
chr1	86670573	86666293	2	Nppc	0.937278	4.58639e-07	0.367199	C4
chr4	118830438	118829485	2	Olfr1333	4.53548	4.58639e-07	0.157987	C4
chr6	134792628	134715468	2	Dusp16	1.04108	4.67509e-07	0.497978	C4
chr10	81167720	81153961	2	Pias4	2.32383	4.75304e-07	0.431916	C4
chr7	82335694	82614448	1	Adamtsl3	1.09612	4.82715e-07	0.36715	C4
chr6	97807058	98021358	1	Mitf	0.72693	4.84277e-07	0.434288	C4
chr1	86526736	86530698	1	Ptma	0.643077	4.89042e-07	2.05168	C4
chr9	13749181	13806481	1	Mtmr2	1.29144	4.89042e-07	0.599053	C4
chr8	121541954	121530784	2	1700018B08Rik	1.087	4.92054e-07	0.173717	C4
chr2	57998155	58039228	1	Galnt5	2.16779	4.97129e-07	0.24642	C4
chr14	69732570	69716979	2	Chmp7	1.09853	5.10884e-07	0.637279	C4
chr11	28853205	28926743	1	Efemp1	1.82349	5.21207e-07	0.344726	C4
chr6	116193374	116018618	2	Tmcc1	0.705553	5.21313e-07	0.544726	C4
chr2	121289602	121310832	1	Map1a	0.883691	5.37291e-07	0.690925	C4
chr9	120023598	120013755	2	Xirp1	1.06238	5.42269e-07	0.74054	C4
chr9	21165714	21213248	1	Pde4a	0.901045	5.43029e-07	0.535381	C4
chr11	95587698	95568818	2	Ngfr	0.863866	5.54777e-07	0.351044	C4
chr9	110656503	110711593	1	Ccdc12	0.817314	5.66543e-07	0.570084	C4
chr7	97738247	97726379	2	Aqp11	0.737963	5.75283e-07	0.413513	C4
chr11	72411713	72390114	2	Smtnl2	1.24539	6.16586e-07	0.410239	C4
chr6	40436133	40401378	2	E330009J07Rik	1.14111	6.20528e-07	0.452106	C4
chr8	120488866	120581383	1	Gse1	0.531658	6.2272e-07	0.755385	C4
chr14	69714809	69697304	2	R3hcc1	1.41167	6.29859e-07	0.432385	C4
chr5	25954344	25949797	2	Gm21671	2.05767	6.39631e-07	0.327845	C4
chr4	35152055	35154019	1	Ifnk	1.4742	6.41638e-07	0.603053	C4
chr7	65862136	66050386	1	Pcsk6	0.854879	6.43726e-07	0.541699	C4
chr9	45431232	45416626	2	4833428L15Rik	1.41006	6.67919e-07	0.445664	C4
chr2	170497145	170482957	2	Cyp24a1	0.633347	6.87335e-07	0.212274	C4
chr9	99140211	99038402	2	Pik3cb	0.848603	6.87335e-07	0.390943	C4
chr9	49518288	49568025	1	Gm11149	0.755065	6.92659e-07	0.306124	C4
chr15	62037986	62376841	1	Pvt1	0.757678	7.09269e-07	0.539969	C4
chr2	45111138	45114087	1	Zeb2os	0.614738	7.12251e-07	0.968956	C4
chr3	116594958	116630986	1	Sass6	1.4595	7.24391e-07	0.463465	C4
chr3	90293184	90358120	1	Gatad2b	0.744248	7.31357e-07	0.35381	C4
chr14	70177672	70164218	2	Pdlim2	1.00445	7.41888e-07	0.381744	C4
chr8	57653055	57523825	2	Galnt7	0.914983	7.52146e-07	0.421916	C4
chr4	124693554	124678764	2	Utp11	0.928417	7.57352e-07	0.346995	C4
chr7	126594910	126589295	2	Il27	0.977634	7.70852e-07	0.237389	C4
chr19	56390038	56320041	2	Nrap	1.30897	7.85849e-07	0.31823	C4
chr15	93398350	93491913	1	Pphln1	1.1596	8.07906e-07	0.321283	C4
chrX	114474333	114561129	1	Klhl4	2.583	8.22325e-07	0.175841	C4
chr4	117914999	117894493	2	Ipo13	1.14695	8.44301e-07	0.546234	C4
chr19	42518805	42592256	1	R3hcc1l	0.957721	8.45577e-07	0.353757	C4
chr4	47208012	47313165	1	Col15a1	0.825893	8.57597e-07	0.353168	C4
chr2	145554982	145549455	2	Gm14092	1.91009	8.77948e-07	0.487929	C4
chr17	14694262	14665500	2	Thbs2	1.51547	8.79297e-07	0.426863	C4
chr7	35334237	35392287	1	Rhpn2	0.856797	8.81829e-07	0.462673	C4
chr1	89406133	89360342	2	C030007H22Rik	0.939306	8.91076e-07	0.232885	C4
chr15	88819646	88826681	1	Creld2	0.531711	9.15238e-07	0.579098	C4
chr5	145083869	145108756	1	Arpc1a	1.32677	9.16823e-07	0.536491	C4
chr3	129755322	129677577	2	Egf	0.610009	9.21849e-07	0.182925	C4
chr11	59191952	59183855	2	Guk1	1.14365	9.39406e-07	0.576474	C4
chr2	152951582	152940995	2	Dusp15	1.3923	9.56506e-07	0.49835	C4
chr2	127854628	128123893	1	Acoxl	1.28336	9.62852e-07	0.335129	C4
chr6	128375510	128385144	1	Tex52	1.80062	9.6864e-07	0.325673	C4
chr3	155093434	155194278	1	Lrriq3	1.322	9.8434e-07	0.279872	C4
chr7	90029159	90049071	1	E230029C05Rik	1.06197	9.88084e-07	0.267814	C4
chr8	105471422	105467492	2	Tppp3	0.961135	9.99745e-07	1.11927	C4
chr17	46297483	46303271	1	Dlk2	1.45197	1.00496e-06	0.675863	C4
chr10	27616942	26981285	2	Lama2	0.876493	1.00747e-06	0.425266	C4
chr11	115993715	115987998	2	B230344G16Rik	1.617	1.01686e-06	0.669261	C4
chr14	25586804	25590661	1	4931406H21Rik	1.14374	1.01686e-06	1.13471	C4
chr17	79020816	78949405	2	Prkd3	1.12173	1.06915e-06	0.380584	C4
chr1	191821473	191833049	1	Nek2	0.905486	1.07656e-06	0.523805	C4
chr11	46312859	46193849	2	Cyfip2	0.773406	1.07656e-06	0.352004	C4
chr2	65845767	66031546	1	Csrnp3	0.835002	1.07904e-06	0.336217	C4
chr7	126766414	126775645	1	Gdpd3	1.20229	1.08169e-06	0.566371	C4
chr2	52857868	53134202	1	Fmnl2	0.694874	1.08509e-06	0.762146	C4
chr7	90265432	90223878	2	Ccdc83	1.4249	1.09257e-06	0.29331	C4
chr9	72807274	72917307	1	Prtg	0.917027	1.10803e-06	0.564425	C4
chr2	144599953	144768747	1	Dtd1	1.13131	1.11188e-06	0.408704	C4
chr7	126759626	126765816	1	Mapk3	1.36133	1.16635e-06	0.945416	C4
chr14	67008877	66985240	2	Bnip3l	1.01115	1.21642e-06	0.57054	C4
chr7	120982509	121014787	1	Mfsd13b	1.51261	1.29403e-06	0.407438	C4
chr1	93512104	93621976	1	Farp2	1.14586	1.30096e-06	0.426867	C4
chr4	57568248	57717146	1	Palm2	1.04992	1.30317e-06	0.499929	C4
chr11	99493110	99477973	2	Krt23	2.42905	1.31948e-06	0.239916	C4
chr3	89365253	89350219	2	Dcst1	1.39896	1.34338e-06	0.416907	C4
chr3	107877230	107892900	1	Eps8l3	0.832522	1.35163e-06	0.702933	C4
chr1	136683396	136690805	1	Gm19705	0.95585	1.36897e-06	0.23834	C4
chr6	141340553	141344387	1	Gm10400	1.74832	1.36897e-06	0.162389	C4
chr1	74285034	74353692	1	Pnkd	0.57477	1.38928e-06	0.719451	C4
chr2	12924041	13003454	1	Pter	1.23818	1.42413e-06	0.165221	C4
chr9	48836222	48654297	2	Zbtb16	0.559107	1.46774e-06	0.774168	C4
chr14	62998077	63001160	1	Defb47	4.62184	1.47158e-06	0.378779	C4
chr11	118342542	118332360	2	Cep295nl	1.20081	1.47345e-06	0.533407	C4
chr9	65398488	65414853	1	Rasl12	1.24905	1.50746e-06	0.431991	C4
chr6	141249269	141499351	1	Pde3a	1.13164	1.52883e-06	0.365509	C4
chr14	77874917	77826217	2	Dnajc15	1.74349	1.54429e-06	0.324199	C4
chr3	58692589	58797331	1	4930593A02Rik	1.0451	1.58524e-06	0.40735	C4
chr13	30336356	30382867	1	Agtr1a	1.18691	1.61116e-06	0.0813894	C4
chr3	108284064	108361519	1	Sort1	0.983949	1.62257e-06	0.518536	C4
chr16	77014069	77116780	1	Usp25	1.01411	1.69423e-06	0.421226	C4
chr17	53539451	53507460	2	Pp2d1	1.42702	1.70454e-06	0.247588	C4
chr9	43744576	43807461	1	Nectin1	0.653665	1.749e-06	0.478332	C4
chr17	89200675	88984952	2	Fshr	1.78121	1.8057e-06	0.310562	C4
chr6	85069513	84618486	2	Exoc6b	0.650313	1.85341e-06	0.588708	C4
chr4	134768004	134745412	2	Ldlrap1	1.22269	1.88696e-06	0.762061	C4
chr15	76669948	76668224	2	Foxh1	1.07349	1.90787e-06	0.677544	C4
chr7	99381549	99460984	1	Gdpd5	0.764978	1.91518e-06	0.475876	C4
chr12	81026808	81186414	1	Smoc1	0.815173	1.93391e-06	0.572969	C4
chr7	141655308	141634049	2	Muc6	1.93477	1.95345e-06	0.245328	C4
chr7	98177194	98184804	1	Gm16938	0.912819	1.96414e-06	0.600438	C4
chr14	31830415	31700015	2	Ankrd28	0.724324	1.98792e-06	0.441438	C4
chr16	31201238	31092413	2	Acap2	0.739139	2.03065e-06	0.491323	C4
chr11	117780683	117765985	2	Tmc6	1.12598	2.06284e-06	0.461677	C4
chr18	60630085	60593990	2	Synpo	1.04174	2.06284e-06	0.584456	C4
chr14	30008896	29996168	2	Il17rb	1.24502	2.0978e-06	0.534584	C4
chr12	91400993	91540509	1	Tshr	1.15402	2.09871e-06	0.409412	C4
chr9	77544852	77430823	2	Lrrc1	0.756748	2.13183e-06	0.442208	C4
chr17	24736642	24742778	1	Msrb1	1.28564	2.21039e-06	0.598615	C4
chr8	13677587	13567218	2	Rasa3	0.573246	2.29912e-06	0.75296	C4
chr12	117516479	117756978	1	Rapgef5	0.750855	2.48173e-06	0.304642	C4
chr3	127161305	127168290	1	LOC100862268	0.948182	2.4842e-06	0.526712	C4
chr7	105633571	105604463	2	Trim3	0.946372	2.4926e-06	0.476062	C4
chr14	79702920	79712930	1	4930452G13Rik	1.02749	2.69075e-06	0.295881	C4
chr8	88137859	88171952	1	Heatr3	1.09293	2.70475e-06	0.310637	C4
chr16	11008898	11015184	1	Gm4262	1.18655	2.71836e-06	0.259429	C4
chr16	32430921	32475065	1	Pcyt1a	1.20124	2.76283e-06	0.427315	C4
chr4	63558788	63586353	1	Tmem268	1.3704	2.78909e-06	0.442664	C4
chr11	11868123	11885321	1	1700042O10Rik	1.80735	2.79652e-06	0.240133	C4
chr1	89016113	89022210	1	1700067G17Rik	0.540213	2.8112e-06	0.120261	C4
chr7	86775864	86718976	2	Folh1	1.90721	2.81731e-06	0.256898	C4
chr11	118355411	118301061	2	Timp2	0.802608	2.82058e-06	0.530306	C4
chr3	105801381	105727260	2	Rap1a	1.18597	2.86166e-06	0.397093	C4
chr12	36314169	36318452	1	Sostdc1	1.09049	2.86271e-06	0.150119	C4
chr5	36586226	36490604	2	Tbc1d14	0.752849	2.94577e-06	0.53789	C4
chr4	43381982	43427092	1	Rusc2	0.887473	3.16149e-06	0.722292	C4
chr1	110977372	110889195	2	Cdh19	1.10436	3.18096e-06	0.171646	C4
chr8	11008430	10986961	2	Irs2	0.564907	3.20325e-06	0.625363	C4
chr12	111966977	111961376	2	Atp5mpl	0.742289	3.21164e-06	0.32631	C4
chr2	168640759	168640696	2	Mir7004	0.672395	3.25802e-06	0.409381	C4
chr1	132477367	132505665	1	Rbbp5	1.21963	3.30376e-06	0.353827	C4
chr3	83026153	83033627	1	Fga	2.37374	3.32403e-06	0.30346	C4
chr12	85374717	85340614	2	Tmed10	0.831789	3.37044e-06	0.576137	C4
chr16	45953598	45746230	2	Phldb2	0.998638	3.37922e-06	0.294805	C4
chr3	79842662	79813153	2	Tmem144	0.87518	3.39531e-06	0.437598	C4
chr12	81228284	81243258	1	Gm3693	0.694211	3.43002e-06	0.151142	C4
chr5	139252324	139270050	1	Get4	0.938784	3.4739e-06	0.641615	C4
chr15	34357872	34349051	2	9430069I07Rik	1.57628	3.63434e-06	0.162164	C4
chr9	96752831	96685423	2	Zbtb38	0.838382	3.66025e-06	0.476854	C4
chr11	52004221	52084667	1	Cdkl3	0.843767	3.94365e-06	0.591606	C4
chr16	31663443	31873356	1	Dlg1	0.813614	4.15183e-06	0.508416	C4
chr15	76671680	76694915	1	Ppp1r16a	1.18512	4.18127e-06	0.485774	C4
chr2	125724148	125627447	2	Shc4	0.978394	4.23422e-06	0.402491	C4
chr2	6322757	6443820	1	Usp6nl	0.933302	4.26924e-06	0.580102	C4
chr13	63297147	63289154	2	Gm16907	2.0752	4.2823e-06	0.507062	C4
chr11	102088515	102057017	2	Mpp2	0.945098	4.38374e-06	0.621978	C4
chr2	168742136	168634438	2	Atp9a	0.823411	4.39277e-06	0.404301	C4
chr1	64121426	64035663	2	Klf7	0.705937	4.49749e-06	0.67312	C4
chr4	86874414	86932490	1	Acer2	1.21095	4.50822e-06	0.361602	C4
chr2	106003549	105966708	2	Dnajc24	1.22555	4.51126e-06	0.261452	C4
chr14	30479565	30527056	1	Dcp1a	0.954905	4.52329e-06	0.443058	C4
chr3	34081354	34057280	2	Dnajc19	0.880051	4.61465e-06	0.204301	C4
chr3	108364911	108380057	1	Mybphl	1.56904	4.72774e-06	0.370775	C4
chrX	93968656	93975470	1	AU015836	1.48385	4.91096e-06	0.267544	C4
chr12	36381450	36689503	1	Ispd	0.961007	4.96997e-06	0.358938	C4
chr9	36832684	36878640	1	Fez1	0.827704	5.14786e-06	0.490832	C4
chr1	87853287	87944489	1	Dgkd	0.968817	5.30359e-06	0.453412	C4
chr6	145808383	145817584	1	Rassf8	0.777735	5.30359e-06	0.510456	C4
chr8	88138206	88138274	1	Mir7071	1.05303	5.33347e-06	0.827026	C4
chr11	76243736	76250622	1	Mrm3	1.24071	5.33607e-06	0.524801	C4
chr11	115297664	115283366	2	Fads6	0.933525	5.50663e-06	0.648672	C4
chr15	76126556	76119517	2	BC024139	0.969336	5.56383e-06	0.428093	C4
chr17	25902227	25901856	2	Gm10012	0.752596	5.56559e-06	0.645509	C4
chr11	19018969	18880428	2	Meis1	0.736332	5.59626e-06	0.422969	C4
chr6	135188480	135194959	1	Gm19434	0.664195	5.61101e-06	0.121407	C4
chr15	94629185	95096097	1	Tmem117	0.542038	5.7009e-06	0.525562	C4
chr5	149528679	149611894	1	Wdr95	0.935284	5.72145e-06	0.554699	C4
chr11	76217613	76218665	1	Dbil5	0.817814	5.72198e-06	0.453239	C4
chr7	139582797	139579376	2	Nkx6-2	1.04102	5.87734e-06	0.885266	C4
chr11	115062038	115051917	2	Cd300e	1.08994	5.91431e-06	0.195681	C4
chr2	115512201	115493513	2	3110099E03Rik	1.65776	5.99765e-06	0.13808	C4
chr8	80058008	79965851	2	Hhip	1.67252	6.03676e-06	0.458598	C4
chr1	92910825	92920585	1	Rnpepl1	0.985543	6.2583e-06	0.768331	C4
chr15	66831829	66780819	2	Sla	1.4182	6.3119e-06	0.17873	C4
chr11	76243699	76120987	2	Glod4	0.736654	6.35771e-06	0.44239	C4
chr18	69344492	69687967	1	Tcf4	0.52135	6.46027e-06	0.881337	C4
chr14	121797734	121542039	2	Dock9	0.549533	6.47793e-06	0.551456	C4
chr18	46212607	46165300	2	Trim36	1.00444	6.53698e-06	0.392031	C4
chr4	129261404	129219578	2	C77080	1.05253	6.67468e-06	0.482721	C4
chr6	54972612	54923942	2	Nod1	1.26416	6.77937e-06	0.33146	C4
chr13	104287835	104496695	1	Adamts6	0.865967	6.78139e-06	0.265814	C4
chr4	46196311	46175222	2	Xpa	1.16634	7.05937e-06	0.55858	C4
chr6	37442148	37331021	2	Creb3l2	0.738636	7.07928e-06	0.571026	C4
chr5	102069921	101832953	2	Wdfy3	0.695785	7.14219e-06	0.542602	C4
chr2	126152004	125983483	2	Fam227b	0.921529	7.18049e-06	0.276885	C4
chr4	95557507	95926939	1	Fggy	0.598313	7.25277e-06	0.436544	C4
chr11	109473374	109573330	1	Arsg	0.874936	7.25321e-06	0.528518	C4
chr11	72441378	72451550	1	Mybbp1a	1.2376	7.32519e-06	0.545	C4
chr2	164354383	164354313	2	Mir7678	1.16261	7.36395e-06	0.296009	C4
chr9	45838545	45862484	1	Bace1	0.954295	7.37639e-06	0.317712	C4
chr8	88199213	88259722	1	Tent4b	0.690386	7.51344e-06	0.366049	C4
chr6	29433153	29461888	1	Flnc	1.09527	7.59784e-06	0.379372	C4
chr7	82755644	82743346	2	4933406J10Rik	0.731595	7.75471e-06	0.137159	C4
chr10	120448110	120447991	2	Mir763	0.935394	7.7919e-06	0.31123	C4
chr18	12236386	12189694	2	Npc1	0.805416	7.9283e-06	0.397045	C4
chr5	137981521	137990233	1	Azgp1	2.05885	7.9283e-06	0.158593	C4
chr6	121131022	120931546	2	Mical3	0.561979	7.94048e-06	0.503372	C4
chr1	87803680	87845157	1	Sag	0.97637	8.03015e-06	0.118588	C4
chr9	121839461	121797627	2	Ccdc13	0.734994	8.03015e-06	0.553172	C4
chr5	91517700	91624011	1	Parm1	0.965791	8.24538e-06	0.304345	C4
chr19	7557459	7588545	1	Pla2g16	1.15867	8.34407e-06	0.42816	C4
chr9	121792507	121784016	2	Hhatl	1.27234	8.35273e-06	0.462659	C4
chr5	138994953	138976971	2	Pdgfa	0.883027	8.43389e-06	0.82031	C4
chr15	103899312	103751923	2	Mucl1	3.55624	8.54235e-06	0.0851549	C4
chr15	27571494	27571558	1	Mir7117	0.64505	8.62355e-06	0.588929	C4
chr11	53519736	53548459	1	2021-09-08	0.730734	8.68001e-06	0.407703	C4
chr18	60748665	60685963	2	Ndst1	0.686703	8.81462e-06	0.597535	C4
chr6	88518800	88503607	2	Sec61a1	0.850257	8.85854e-06	0.424089	C4
chr12	66284401	66283379	2	Rpl10l	3.27675	8.94499e-06	0.463774	C4
chr10	64090255	63928497	2	Lrrtm3	0.888714	8.96395e-06	0.315381	C4
chr9	105527319	105411362	2	Atp2c1	0.962689	9.11393e-06	0.488628	C4
chr5	26089264	26082172	2	Gm10471	3.60812	9.11771e-06	0.171181	C4
chr7	16891786	16895435	1	Gng8	1.56435	9.15648e-06	0.785452	C4
chr15	82212815	82206952	2	Shisa8	1.12051	9.42107e-06	0.663987	C4
chr7	16738444	16749290	1	Ap2s1	1.35313	9.56369e-06	0.632633	C4
chr3	85887518	85801047	2	Glt28d2	0.689954	9.77437e-06	0.125292	C4
chr4	118868783	118869736	1	Olfr1331	3.45373	1.0017e-05	0.413553	C4
chr7	28781514	28774899	2	Gm19897	1.18347	1.00502e-05	0.53012	C4
chr11	113209669	113203315	2	4732490B19Rik	0.886779	1.00555e-05	0.252301	C4
chr7	48558086	48550965	2	Mrgprb2	1.61091	1.00841e-05	0.0564425	C4
chr2	60125810	59899363	2	Baz2b	0.708122	1.0162e-05	0.500341	C4
chr12	112511160	112500184	2	Tmem179	0.788906	1.02039e-05	0.261637	C4
chr2	59160627	58821697	2	Ccdc148	0.860767	1.02793e-05	0.415642	C4
chr2	96318169	97631664	1	Lrrc4c	0.501962	1.03308e-05	0.628004	C4
chr8	66486530	66476346	2	Tma16	1.40033	1.04068e-05	0.350283	C4
chr13	108654105	109955969	1	Pde4d	0.50301	1.05465e-05	0.870426	C4
chr12	100726983	100549778	2	Rps6ka5	0.705769	1.09009e-05	0.485607	C4
chr17	13568888	13487021	2	2700054A10Rik	1.88387	1.09009e-05	0.138199	C4
chr7	127233130	127232418	2	Gm4532	1.08995	1.09735e-05	0.739686	C4
chr3	116614587	116581336	2	Trmt13	1.37914	1.09932e-05	0.419881	C4
chr3	41555734	41616864	1	Jade1	0.758513	1.11773e-05	0.465964	C4
chr2	155692384	155634277	2	Trpc4ap	0.812088	1.12018e-05	0.539057	C4
chr12	8499985	8497758	2	Rhob	0.656675	1.13456e-05	1.22456	C4
chr1	66945056	66924295	2	Myl1	1.28124	1.13619e-05	0.161974	C4
chr5	96921272	96934867	1	Gm8013	1.10228	1.13762e-05	0.403031	C4
chr9	34042371	34059019	1	7630403G23Rik	2.17128	1.15068e-05	0.153349	C4
chr15	85017141	85022560	1	Upk3a	0.524916	1.1576e-05	0.417416	C4
chr2	91457531	91513901	1	Lrp4	0.852452	1.15953e-05	0.476372	C4
chr17	86145175	85984665	2	Srbd1	0.793979	1.18535e-05	0.339805	C4
chr4	118409337	118415824	1	Med8	1.40635	1.2041e-05	0.623363	C4
chr18	58209926	58008623	2	Fbn2	1.21977	1.22468e-05	0.355035	C4
chr6	88446539	88257334	2	Eefsec	0.771191	1.23671e-05	0.495106	C4
chr14	20618354	20548912	2	Usp54	0.985147	1.24684e-05	0.471611	C4
chr7	99466004	99474022	1	Klhl35	0.900772	1.27984e-05	0.493832	C4
chr15	97784365	97792692	1	Slc48a1	0.805209	1.28227e-05	0.917753	C4
chr13	101232127	101247551	1	5930438M14Rik	1.55881	1.32487e-05	0.269907	C4
chr12	84409029	84373875	2	Entpd5	1.01345	1.32869e-05	0.430425	C4
chr2	35256359	35307902	1	Gsn	0.738678	1.34346e-05	0.591544	C4
chr8	28084853	28083194	2	Gm8096	1.81715	1.35867e-05	0.137226	C4
chr11	98358368	98381112	1	Stard3	1.06131	1.36247e-05	0.657403	C4
chr7	67759742	67730161	2	Synm	0.832676	1.37222e-05	0.40773	C4
chr4	135272760	135213969	2	Clic4	0.526323	1.39304e-05	0.501336	C4
chr8	124231394	124345722	1	Galnt2	0.533486	1.394e-05	0.595589	C4
chr7	142095284	142079487	2	Dusp8	0.849096	1.40569e-05	0.55016	C4
chr7	118712611	118737019	1	Ccp110	1.03219	1.4079e-05	0.346465	C4
chr14	32322019	32347820	1	Ogdhl	0.90461	1.41088e-05	0.401053	C4
chr1	160906411	160974976	1	Rc3h1	0.716654	1.41151e-05	0.286124	C4
chr6	107529726	107570228	1	Lrrn1	0.897974	1.41641e-05	0.369319	C4
chr1	87756011	87792428	1	Atg16l1	1.18959	1.43648e-05	0.320252	C4
chr5	122707544	122729738	1	P2rx4	0.950764	1.4404e-05	0.348668	C4
chr3	116968952	116918262	2	Palmd	1.3808	1.45914e-05	0.115858	C4
chr11	120189856	120186650	2	2810410L24Rik	0.613803	1.48769e-05	0.988677	C4
chr5	107437997	107491596	1	Btbd8	1.33217	1.5053e-05	0.256354	C4
chr6	83568039	83588126	1	Gm21284	1.05553	1.51215e-05	0.267783	C4
chr11	85353164	85826058	1	Bcas3	0.553092	1.51351e-05	0.750646	C4
chr16	72234327	72226383	2	8030451O07Rik	1.23125	1.51664e-05	0.132881	C4
chr17	46487675	46442448	2	Ttbk1	0.898159	1.52536e-05	0.399898	C4
chr5	134615025	134600103	2	Lat2	1.19996	1.52538e-05	0.318956	C4
chr2	28513167	28553082	1	Ralgds	0.531779	1.54956e-05	0.809921	C4
chr4	117125725	117119218	2	Btbd19	1.19704	1.59158e-05	0.578332	C4
chr17	13761394	13713966	2	Tcte2	0.753154	1.61894e-05	0.393376	C4
chr10	80609260	80609329	1	Mir6912	1.61311	1.6206e-05	0.867147	C4
chr15	96699698	96687392	2	Slc38a2	0.790239	1.64517e-05	0.73812	C4
chr13	101254319	101293396	1	4933416M06Rik	0.70938	1.6558e-05	0.0512213	C4
chr15	79375300	79375228	2	Mir1943	1.09873	1.66595e-05	0.956372	C4
chr7	48643801	48642863	2	Mrgprb3	3.17794	1.68497e-05	0.151991	C4
chr2	18998319	18999804	1	4930426L09Rik	0.587605	1.68853e-05	0.627836	C4
chr2	146512004	146241296	2	Ralgapa2	0.725233	1.69747e-05	0.520757	C4
chr4	115738073	115777327	1	Efcab14	1.09693	1.70973e-05	0.385186	C4
chr11	101665541	101667832	1	Arl4d	0.897329	1.73037e-05	1.05183	C4
chr10	88379132	88447329	1	Gnptab	1.02782	1.73239e-05	0.4425	C4
chr8	113517282	113550808	1	4930571O06Rik	1.58433	1.74738e-05	0.127128	C4
chr9	103288297	103250530	2	1300017J02Rik	1.61933	1.8052e-05	0.155066	C4
chr12	81333180	81197915	2	Slc8a3	0.832952	1.85333e-05	0.30562	C4
chr4	124802549	124849800	1	Mtf1	0.709698	1.8709e-05	0.588035	C4
chr11	52098824	52122749	1	Ppp2ca	0.751638	1.90639e-05	0.432433	C4
chr19	5689131	5702865	1	Map3k11	0.87473	1.97361e-05	0.719885	C4
chr1	13374083	13139105	2	Ncoa2	0.67804	2.02007e-05	0.615447	C4
chr12	71831068	71992376	1	Daam1	0.56123	2.02654e-05	0.55369	C4
chr10	80602880	80615783	1	Scamp4	1.15855	2.03445e-05	0.448314	C4
chr9	41376526	41615185	1	3110039I08Rik	0.528842	2.04345e-05	0.629451	C4
chr7	90130232	90209447	1	Picalm	0.911861	2.21531e-05	0.547779	C4
chr1	153414233	153404186	2	E330020D12Rik	1.80175	2.23151e-05	0.518288	C4
chr7	145208119	145205818	2	1810010D01Rik	0.945739	2.32085e-05	0.908009	C4
chr11	87826114	87806428	2	Lpo	0.937277	2.35047e-05	0.406204	C4
chr14	59597959	59559388	2	Cdadc1	0.963256	2.36455e-05	0.299943	C4
chr13	52929677	52835110	2	Auh	0.693318	2.38823e-05	0.289757	C4
chr10	80047166	80056439	1	Gpx4	0.926373	2.38979e-05	0.72239	C4
chr2	25456843	25458772	1	Clic3	1.26138	2.41474e-05	0.409358	C4
chr1	185242926	185243043	1	Snora36b	1.3553	2.44108e-05	0.518035	C4
chr11	49901835	49980223	1	Rasgef1c	0.775822	2.48035e-05	0.329575	C4
chr1	136190712	136181652	2	Mroh3	0.773472	2.51851e-05	0.339416	C4
chr19	34527474	34492316	2	Lipa	1.14121	2.52663e-05	0.326376	C4
chr7	44467980	44471658	1	Josd2	0.832087	2.54287e-05	0.956439	C4
chr3	107760469	107741048	2	Csf1	0.66163	2.6067e-05	0.561553	C4
chr8	14888536	14901720	1	Cln8	0.895946	2.61525e-05	0.480743	C4
chr5	24030690	23915276	2	Fam126a	0.740016	2.6287e-05	0.292872	C4
chr15	76696726	76699675	1	Gpt	1.05068	2.64074e-05	0.644102	C4
chr6	4003987	4008445	1	Gng11	1.62231	2.65438e-05	0.573292	C4
chr6	65952571	65954014	1	4930544G11Rik	2.11812	2.69386e-05	0.352549	C4
chr8	31089662	31097047	1	Dusp26	1.03754	2.70065e-05	0.294836	C4
chr9	107609241	107597674	2	Sema3b	0.940423	2.74853e-05	0.766664	C4
chr12	105563172	105593071	1	Bdkrb2	1.07605	2.79704e-05	0.405969	C4
chr4	59626211	59754303	1	E130308A19Rik	0.738067	2.8056e-05	0.267912	C4
chr13	108158625	108052589	2	Ndufaf2	0.90804	2.80998e-05	0.344385	C4
chr2	166155683	166073899	2	Sulf2	0.535607	2.87806e-05	0.610097	C4
chr6	116673836	116633008	2	Rassf4	1.3706	2.91509e-05	0.311044	C4
chr7	30291753	30308367	1	Clip3	0.932576	2.944e-05	0.643266	C4
chr10	80602880	80607654	1	Adat3	1.24763	2.98532e-05	0.592514	C4
chr2	155357424	155278252	2	Pigu	1.0085	3.00977e-05	0.360651	C4
chr11	79530609	79513385	2	Evi2	0.991302	3.02828e-05	0.272372	C4
chr2	33215961	33247714	1	Angptl2	0.89227	3.06663e-05	0.459491	C4
chr10	93453396	93484896	1	Lta4h	0.916719	3.10292e-05	0.406974	C4
chrX	69360331	69868037	1	Aff2	0.770875	3.10292e-05	0.163	C4
chr7	4684963	4660521	2	Hspbp1	1.09254	3.12943e-05	0.396553	C4
chr8	53639065	53586867	2	Neil3	1.92908	3.13879e-05	0.157416	C4
chr10	80260968	80258151	2	Gamt	0.839754	3.16029e-05	1.30255	C4
chr5	124439930	124462311	1	Kmt5a	0.708342	3.17655e-05	0.496319	C4
chr17	85090700	85458580	1	Camkmt	0.706006	3.19803e-05	0.447668	C4
chr14	70524081	70520941	2	Sftpc	1.13935	3.20294e-05	0.876057	C4
chr5	35893319	36003922	1	Afap1	0.657574	3.20754e-05	0.507266	C4
chr5	35679780	35652026	2	Htra3	0.905565	3.28541e-05	0.480624	C4
chr19	15925059	15905123	2	Psat1	0.581019	3.30235e-05	0.421752	C4
chr14	103047012	103056573	1	Acod1	2.15481	3.32665e-05	0.273987	C4
chr3	107931745	107926334	2	Gstm7	1.10275	3.39675e-05	0.73262	C4
chr1	92910689	92908380	2	5033417F24Rik	0.891292	3.398e-05	0.878919	C4
chr6	3968354	3962595	2	Tfpi2	2.03892	3.41577e-05	0.181872	C4
chr11	83964431	84044578	1	Synrg	1.00015	3.44278e-05	0.375535	C4
chr1	152399867	152510695	1	Colgalt2	0.86167	3.46843e-05	0.420628	C4
chr9	67236726	67236660	2	Mir190a	0.892021	3.494e-05	0.430863	C4
chr16	11254445	11254368	2	Mir1945	0.979027	3.51479e-05	0.972536	C4
chr3	89350028	89339012	2	Adam15	1.17393	3.70296e-05	0.520898	C4
chr13	40734920	40715303	2	Tfap2a	0.866166	3.71742e-05	0.227275	C4
chr6	135168215	135137519	2	Hebp1	0.99751	3.80841e-05	0.337505	C4
chr8	43307009	43295067	2	Zfp42	1.73067	3.82131e-05	0.113827	C4
chr3	152395473	152462826	1	Zzz3	0.746832	3.8388e-05	0.464159	C4
chr11	100620168	100582836	2	Dnajc7	0.670858	3.84429e-05	0.4895	C4
chr17	43667015	43641900	2	Slc25a27	1.22911	3.91283e-05	0.331775	C4
chr8	105255153	105252638	2	B3gnt9	1.19268	3.97375e-05	0.722491	C4
chr11	79530609	79526560	2	Evi2a	1.17882	4.00309e-05	0.568841	C4
chr1	63964727	63968999	1	Gm13749	0.962309	4.025e-05	0.367792	C4
chr5	119200018	119194313	2	Gm7538	1.19661	4.0471e-05	0.221172	C4
chr6	42370671	42380558	1	2010310C07Rik	2.2091	4.07449e-05	0.374141	C4
chr10	22068079	22066309	2	4930444G20Rik	1.77452	4.08341e-05	0.147996	C4
chr14	31641057	31668197	1	Btd	0.613121	4.10042e-05	0.575646	C4
chr11	101732956	101767358	1	Dhx8	0.740821	4.18236e-05	0.171996	C4
chr11	104608000	104670473	1	Itgb3	1.03365	4.25701e-05	0.281943	C4
chr2	165400394	165395450	2	Ocstamp	1.83947	4.30365e-05	0.532828	C4
chr6	100833638	100868717	1	Ppp4r2	0.906499	4.31639e-05	0.281288	C4
chr13	63300484	63300557	1	Mir23b	2.43675	4.3312e-05	0.707053	C4
chr1	157458582	157488733	1	Cryzl2	0.663636	4.35778e-05	0.136703	C4
chr11	3539292	3517522	2	Smtn	0.989104	4.36362e-05	0.588234	C4
chr12	38780258	38868215	1	Etv1	0.988421	4.36449e-05	0.350234	C4
chr3	9610085	9427010	2	Zfp704	0.672433	4.39145e-05	0.533093	C4
chr11	70562881	70614482	1	Mink1	0.624076	4.43201e-05	0.434049	C4
chr8	70798135	70798192	1	Mir7240	0.847595	4.43697e-05	1.52524	C4
chr5	100159808	100077872	2	Tmem150c	1.29725	4.4923e-05	0.341509	C4
chr6	88193891	88207032	1	Gata2	0.673837	4.5826e-05	0.360265	C4
chr9	101251832	101104989	2	Ppp2r3a	0.67021	4.59197e-05	0.429938	C4
chr14	7817957	7951588	1	Flnb	0.624536	4.61119e-05	0.503004	C4
chr8	104443047	104417674	2	Dync1li2	1.01963	4.65898e-05	0.50546	C4
chr11	3963975	3980004	1	Pes1	1.31657	4.68434e-05	0.472208	C4
chr2	115344280	115329266	2	4930528P14Rik	0.522401	4.68642e-05	0.0361239	C4
chr19	21653309	21685637	1	Abhd17b	0.774631	4.69638e-05	0.509159	C4
chr2	22774327	22875653	1	Apbb1ip	0.934767	4.70437e-05	0.195474	C4
chr14	66297129	66295327	2	1700001G11Rik	0.812596	4.71085e-05	0.654443	C4
chr10	80264991	80288413	1	Dazap1	0.68087	4.71698e-05	0.595805	C4
chr1	134290004	134292548	1	Myog	1.02286	4.73612e-05	0.432451	C4
chr4	56865211	56810935	2	Ctnnal1	0.966299	4.75582e-05	0.369505	C4
chr11	110168153	110100822	2	Abca9	2.41436	4.76031e-05	0.150832	C4
chr6	83165924	83200118	1	Dctn1	0.958246	4.7617e-05	0.543796	C4
chr13	97747411	97733498	2	5330416C01Rik	0.812007	4.78267e-05	0.174673	C4
chr10	117710758	117688875	2	Mdm2	0.67486	4.81289e-05	0.308611	C4
chr5	62766177	62602445	2	Arap2	0.714458	4.82133e-05	0.388748	C4
chr1	60977914	61000320	1	Icos	0.978222	4.89497e-05	0.0700486	C4
chr11	60811265	60788897	2	Shmt1	1.92382	4.89745e-05	0.315283	C4
chr7	90129936	90124836	2	2310010J17Rik	0.768518	5.04028e-05	0.811129	C4
chr7	30445582	30434980	2	Aplp1	1.01449	5.10043e-05	0.520637	C4
chr15	81858326	81848270	2	Tob2	0.531421	5.10445e-05	0.763762	C4
chr1	39847330	39842428	2	1700066B17Rik	1.55077	5.165e-05	0.270257	C4
chr6	119236526	119352407	1	Cacna2d4	0.711203	5.21674e-05	0.476619	C4
chr6	55837018	55978598	1	Itprid1	0.716294	5.29361e-05	0.0517523	C4
chr17	35028016	35025959	2	Sapcd1	1.95482	5.3206e-05	0.61454	C4
chr11	88294043	88295261	1	Ccdc182	0.771828	5.45315e-05	0.515934	C4
chr13	51793747	51701248	2	Sema4d	0.55363	5.58391e-05	0.566363	C4
chr10	78445157	78445095	2	Mir6908	1.18788	5.82151e-05	1.01619	C4
chr19	5688908	5664635	2	Pcnx3	0.796525	5.94489e-05	0.560004	C4
chr7	16959795	16962320	1	Pnmal1	0.696768	6.00711e-05	0.442531	C4
chr18	65800578	65817657	1	Sec11c	0.893758	6.00909e-05	0.58069	C4
chr11	98741785	98769006	1	Thra	0.672281	6.01706e-05	0.791376	C4
chr1	92648841	92644218	2	Otos	0.624589	6.11576e-05	0.359894	C4
chr8	125910450	125947439	1	Map3k21	1.27222	6.17992e-05	0.344916	C4
chr3	69316918	69555404	1	Ppm1l	0.65675	6.23392e-05	0.403164	C4
chr6	125494755	125460266	2	Cd9	0.614633	6.23619e-05	0.510806	C4
chr1	184033998	184033032	2	1700056E22Rik	0.681	6.25839e-05	1.09877	C4
chr15	66286224	65994915	2	Kcnq3	0.52733	6.27954e-05	0.418133	C4
chr2	130840145	130706200	2	4930402H24Rik	0.611442	6.28898e-05	0.489965	C4
chr18	53245662	53390837	1	Snx24	0.609502	6.29426e-05	0.270389	C4
chr11	69663043	69663125	1	Mir1934	1.05939	6.37947e-05	0.848752	C4
chr8	86745699	86747060	1	Gm10638	0.679332	6.38314e-05	0.603872	C4
chr12	105513433	105515249	1	AU015791	0.962173	6.39388e-05	0.399235	C4
chr2	104742801	104721784	2	Depdc7	1.50729	6.60251e-05	0.389695	C4
chr8	105893567	105895023	1	Nrn1l	1.66475	6.60942e-05	0.51081	C4
chr8	36249516	36216064	2	Lonrf1	0.653224	6.74441e-05	0.41992	C4
chr7	80371375	80349097	2	Man2a2	0.85876	6.78372e-05	0.482195	C4
chrX	48519285	48530240	1	Rab33a	1.54269	6.78372e-05	0.384089	C4
chr7	28766752	28788665	1	Sirt2	0.860464	6.78878e-05	0.584505	C4
chr4	135987244	135975602	2	Pithd1	1.19999	6.88171e-05	0.30635	C4
chr2	144189290	144173150	2	Gm5535	0.80927	7.01825e-05	0.380593	C4
chr7	127014594	126986860	2	Mvp	0.783244	7.03973e-05	0.387628	C4
chr12	85824545	85815455	2	Erg28	0.999552	7.11346e-05	0.612495	C4
chr1	87854299	87853347	2	Gm19582	0.720488	7.16381e-05	0.620075	C4
chr1	166379167	166393621	1	Tada1	0.923498	7.29755e-05	0.66231	C4
chr1	135729197	135752229	1	Csrp1	0.552558	7.33063e-05	0.75366	C4
chr11	59163745	59155369	2	Iba57	0.644456	7.38273e-05	0.487416	C4
chrX	12936873	12938541	1	AA414768	0.648891	7.51141e-05	0.291501	C4
chr11	109611389	109573521	2	Wipi1	0.811627	7.51883e-05	0.534969	C4
chr11	77489678	77470487	2	Ankrd13b	0.686103	7.59319e-05	0.585274	C4
chr2	125673100	125675643	1	Eid1	0.87625	7.59319e-05	0.596872	C4
chr3	129822505	129808575	2	Rrh	3.09942	7.61241e-05	0.227089	C4
chrX	135177614	135169305	2	Gm15023	2.06882	7.62987e-05	0.0655487	C4
chr16	11313809	11320068	1	Tnfrsf17	0.855946	7.65979e-05	0.0810267	C4
chr3	32510550	32520833	1	Zfp639	1.01382	7.82659e-05	0.451814	C4
chr14	70211989	70180468	2	Sorbs3	0.7134	7.87512e-05	0.569244	C4
chr11	75551429	75551511	1	Mir3971	1.48899	7.89202e-05	0.777283	C4
chr17	35085595	35071348	2	Ly6g6d	0.956387	7.89785e-05	0.599571	C4
chrX	166238943	166389033	1	Gpm6b	0.656846	7.90151e-05	0.398708	C4
chr11	37658989	37673166	1	Gm12128	1.54999	7.90703e-05	0.0831151	C4
chr5	12383166	12588943	1	Sema3d	1.12349	7.91012e-05	0.210956	C4
chr4	124894782	124890888	2	1700125G02Rik	2.31013	8.10624e-05	0.379407	C4
chr7	99711340	99657804	2	Slco2b1	0.909871	8.15481e-05	0.388845	C4
chr19	11407661	11427246	1	Ms4a4c	2.34828	8.17872e-05	0.125535	C4
chr8	123653929	123663880	1	Rhou	0.597294	8.18125e-05	0.346659	C4
chr5	76331156	76312116	2	Pdcl2	2.33657	8.26909e-05	0.166628	C4
chr7	123214866	123273251	1	Slc5a11	0.835807	8.34556e-05	0.389761	C4
chr7	82070387	82081758	1	Gm20744	0.863461	8.45873e-05	0.118243	C4
chr17	44188572	44280168	1	Clic5	0.526439	8.52001e-05	0.0877212	C4
chr17	35085595	35080479	2	Ly6g6f	1.0781	8.55306e-05	0.800071	C4
chr6	129533192	129542331	1	Gabarapl1	1.2448	8.65381e-05	0.313102	C4
chr16	55895279	55839953	2	Nxpe3	0.802507	8.67729e-05	0.375637	C4
chr2	71211706	71263303	1	Dync1i2	1.05906	8.90364e-05	0.450987	C4
chr7	118584686	118535844	2	Tmc7	0.57405	8.92857e-05	0.330443	C4
chr16	22511480	22517685	1	9230117E06Rik	0.888315	8.99738e-05	0.593766	C4
chr7	4658950	4631495	2	Ppp6r1	1.15404	9.17322e-05	0.605531	C4
chr14	21831561	21845879	1	Vdac2	0.67935	9.19311e-05	0.440301	C4
chr13	63300712	63300784	1	Mir27b	2.31523	9.19488e-05	0.585213	C4
chr2	61578586	61654171	1	Tank	0.899641	9.223e-05	0.280708	C4
chr5	149538030	149489056	2	Gm15997	0.771759	9.32586e-05	0.407349	C4
chr2	122611277	122594473	2	Gatm	1.08332	9.60077e-05	0.471956	C4
chr6	83656116	83644542	2	Clec4f	1.3881	9.72399e-05	0.071385	C4
chr9	84774398	84784351	1	4930554C24Rik	1.98492	9.78257e-05	0.178474	C4
chr18	28560166	28998176	1	4930474G06Rik	0.97737	9.81891e-05	0.110177	C4
chr5	26022891	26018421	2	Gm5862	3.76531	9.87267e-05	0.133894	C4
chr5	114774983	114773733	2	4930515G01Rik	0.582995	9.87731e-05	0.84451	C4
chr3	103803129	103808440	1	Gm15471	1.27916	9.9882e-05	0.536655	C4
chr15	89185537	89185465	2	Mir6958	0.642681	0.000100056	0.298916	C4
chr10	62231218	62185396	2	Tspan15	0.661374	0.000100795	0.565044	C4
chr4	53714182	53777890	1	Fktn	1.13024	0.000104386	0.352938	C4
chr3	105053146	105001915	2	Cttnbp2nl	0.649483	0.000106928	0.43884	C4
chr3	104777547	104767405	2	Fam19a3	0.830137	0.000108261	0.224239	C4
chr9	57468060	57441327	2	Scamp5	0.82086	0.000109883	0.544823	C4
chr14	76010865	75896937	2	Gtf2f2	0.777188	0.000109902	0.431854	C4
chr3	138526421	138526485	1	Mir1956	0.721596	0.000113231	0.72323	C4
chr6	24956125	24951141	2	Tmem229a	0.750327	0.000117226	0.744469	C4
chr18	47452668	47470868	1	9130209A04Rik	0.949903	0.000118957	0.125027	C4
chr2	44927236	44564412	2	Gtdc1	0.545236	0.000120522	0.348832	C4
chr3	101604707	101576219	2	Atp1a1	0.661043	0.000122967	0.419274	C4
chr7	120982312	120957036	2	Cdr2	1.24241	0.000124252	0.29419	C4
chr13	56438355	56472363	1	Slc25a48	1.07909	0.000124365	0.536756	C4
chr17	57105385	57107757	1	Tnfsf9	2.01153	0.000124724	0.469451	C4
chr19	21652791	21597313	2	1110059E24Rik	0.681892	0.000129568	0.410823	C4
chr10	71238273	71225477	2	Tfam	1.10377	0.000130499	0.335031	C4
chr4	43267159	43373831	1	Atp8b5	0.968993	0.000133234	0.158004	C4
chr7	100662394	100643896	2	Plekhb1	0.806615	0.000133711	0.562062	C4
chr9	109626059	109601116	2	Fbxw24	1.67269	0.000133792	0.0888009	C4
chr17	56290511	56278962	2	Plin3	0.949445	0.000136052	0.558208	C4
chr16	91269769	91271939	1	Olig1	0.612737	0.00013748	1.23882	C4
chr12	69893163	69803757	2	Map4k5	0.758754	0.00013751	0.460031	C4
chr7	27196271	27187006	2	Snrpa	0.978939	0.000137519	0.525942	C4
chr12	119945962	120021245	1	Tmem196	1.39148	0.000137969	0.205929	C4
chr1	9798130	9902570	1	Sgk3	1.03276	0.000138776	0.306075	C4
chr7	30880342	30865404	2	Cd22	2.73268	0.000138776	0.137	C4
chr14	51162260	51163018	1	Rnase2b	1.76415	0.000139168	0.27431	C4
chrX	17572325	17555600	2	Fundc1	1.06224	0.000139777	0.261757	C4
chr7	99483709	99477896	2	Rps3	0.942997	0.000140859	0.587668	C4
chr13	35659862	35874064	1	Cdyl	0.74691	0.000141445	0.367801	C4
chr11	12464960	12236676	2	Cobl	0.589596	0.000141531	0.371212	C4
chr4	48279760	48431953	1	Invs	0.722902	0.000141568	0.31854	C4
chr2	26445216	26409431	2	Sec16a	0.721733	0.000141699	0.556699	C4
chr7	25376819	25566417	1	4732471J01Rik	0.56254	0.000142941	0.363341	C4
chr5	112206763	112210002	1	1700028D13Rik	0.685719	0.000144457	0.256102	C4
chr4	48045305	48086446	1	Nr4a3	0.565848	0.000147415	0.305637	C4
chr18	52615915	52639830	1	Zfp474	1.56676	0.000148554	0.117996	C4
chrX	135060336	135022410	2	3632454L22Rik	1.2038	0.00015057	0.0522478	C4
chr7	141339002	141363016	1	Eps8l2	1.07435	0.000150945	0.345598	C4
chr11	87617164	87659542	1	Hsf5	1.46333	0.000152443	0.288531	C4
chr7	4782857	4772378	2	Il11	1.84112	0.000155213	0.24823	C4
chr1	92902906	92870129	2	Ankmy1	0.97408	0.0001555	0.379726	C4
chr1	179668231	179687184	1	Sccpdh	0.976272	0.0001555	0.497137	C4
chr17	30954683	31010710	1	Umodl1	0.579265	0.000155724	0.151801	C4
chr9	96196275	96323646	1	Tfdp2	0.791436	0.000157223	0.321832	C4
chr4	135920726	135940300	1	Fuca1	1.07667	0.00015821	0.283766	C4
chr5	31220545	31202668	2	Ppm1g	0.774148	0.000162596	0.43804	C4
chr9	99237239	99229376	2	Faiml	0.779289	0.000163494	0.260509	C4
chr2	142902965	142903572	1	Kif16bos	0.610253	0.000164357	0.588203	C4
chr10	95559321	95559231	2	Mir3058	0.553873	0.000167434	0.656783	C4
chr9	94538081	94517864	2	1190002N15Rik	0.664643	0.000168621	0.508288	C4
chr3	144932529	144910921	2	Clca4b	3.07005	0.000171926	0.0600354	C4
chr5	134639409	134619872	2	Eif4h	0.828236	0.000171926	0.436668	C4
chr7	82867333	82871576	1	Mex3b	0.584647	0.000172879	0.855209	C4
chr11	51967631	51977336	1	Cdkn2aipnl	0.699677	0.000178315	0.347633	C4
chr1	165634541	165592181	2	Mpzl1	0.50549	0.000178693	0.535845	C4
chr7	99267218	99260481	2	Gm26705	1.17764	0.000178822	0.411048	C4
chr7	56019573	55978484	2	Nipa1	0.997865	0.000180829	0.311695	C4
chr9	27396807	27401711	1	Spata19	1.19017	0.000181496	0.463518	C4
chr4	48124919	48186507	1	Stx17	0.81955	0.000183774	0.121832	C4
chr4	124881785	124917800	1	Epha10	1.80205	0.000186834	0.276447	C4
chr17	84511895	84622142	1	Plekhh2	0.664204	0.000187543	0.211646	C4
chr1	89683892	89676507	2	4933400F21Rik	0.653302	0.000188666	0.231442	C4
chr10	86021929	86048328	1	Fbxo7	1.04111	0.000188839	0.47142	C4
chr19	11375488	11392915	1	Ms4a4a	2.17367	0.00019011	0.160031	C4
chr8	111743849	111710474	2	Bcar1	0.643914	0.000193416	0.644938	C4
chr9	106281061	106349891	1	Poc1a	0.690906	0.000197433	0.402191	C4
chr6	129533284	129532184	2	1700101I11Rik	1.18769	0.000197959	0.62015	C4
chr4	149955006	149896283	2	Spsb1	0.501314	0.000199047	0.530168	C4
chr17	8311118	8293366	2	4930506C21Rik	0.998424	0.000200787	0.361664	C4
chr15	89477424	89472476	2	Arsa	1.28534	0.000202547	0.548478	C4
chr7	143823167	143848410	1	Dhcr7	0.709403	0.000202923	0.484863	C4
chr3	9004515	8929436	2	Tpd52	0.617284	0.000206645	0.328297	C4
chr11	78697425	78567168	2	Nlk	0.565958	0.000207518	0.21673	C4
chr6	108828641	108859356	1	Edem1	0.719974	0.000208375	0.299093	C4
chr1	60343300	60388060	1	Cyp20a1	1.19752	0.000208714	0.251867	C4
chr4	149426631	149328416	2	Ube4b	0.55411	0.000208972	0.440925	C4
chr11	116336390	116330704	2	Foxj1	0.783481	0.000209834	0.808713	C4
chr7	107370790	107548655	1	Syt9	1.15233	0.000213521	0.225429	C4
chr16	4684070	4707695	1	Dnaja3	1.02795	0.00021409	0.55354	C4
chr17	25944931	25942233	2	Nhlrc4	1.54819	0.000217638	0.531509	C4
chr15	98004724	97975602	2	Col2a1	0.671135	0.000218517	0.320699	C4
chr19	3929716	3913491	2	Aldh3b1	0.925037	0.000218517	0.577376	C4
chr4	135494504	135445420	2	Nipal3	0.736764	0.000218599	0.278089	C4
chr5	102207198	102897937	1	Arhgap24	0.546972	0.000219012	0.438495	C4
chr4	134018816	134003330	2	Lin28a	0.563441	0.000220123	0.0750532	C4
chr12	4738430	4713805	2	Fam228a	1.3262	0.00022038	0.218535	C4
chr5	121711609	121814950	1	Atxn2	0.584023	0.000225034	0.434186	C4
chr7	27195781	27205386	1	BC024978	0.963359	0.000225716	0.519035	C4
chr1	64691213	64725644	1	Ccnyl1	0.950595	0.000225918	0.395757	C4
chr12	3365132	3406494	1	Kif3c	0.684308	0.000228461	0.443438	C4
chr2	156180238	156147239	2	Rbm39	0.674692	0.000230225	0.419761	C4
chr7	67647410	67726576	1	Ttc23	0.500089	0.000234707	0.305925	C4
chr9	27155421	27097384	2	Jam3	0.894584	0.000236665	0.514726	C4
chrX	136742957	136803364	1	BC065397	0.905901	0.000236779	0.357191	C4
chr3	103279293	103358770	1	Trim33	0.659577	0.000236932	0.253314	C4
chr7	107567433	107591365	1	Olfml1	1.16851	0.000242317	0.211788	C4
chr12	111908055	111828458	2	Ppp1r13b	0.629309	0.000243226	0.32335	C4
chr15	73254882	73254815	2	Mir151	1.16611	0.000244184	0.570031	C4
chr7	97451334	97459557	1	Kctd14	0.697749	0.000257181	0.5395	C4
chr8	125897914	125908144	1	A730098A19Rik	1.62177	0.000257653	0.211779	C4
chr11	95666957	95680773	1	Phb	0.65749	0.000261009	0.295376	C4
chr6	84008598	84211059	1	Dysf	0.624099	0.000263612	0.394672	C4
chr17	47010532	46928291	2	Ubr2	0.776435	0.00026389	0.360358	C4
chr12	75308313	75401455	1	Rhoj	0.881112	0.000265788	0.276075	C4
chr9	119984658	119971166	2	Csrnp1	0.615558	0.000266868	0.430248	C4
chr11	97663412	97685458	1	Mllt6	0.729189	0.000269776	0.457717	C4
chr13	104816953	104631327	2	Cwc27	0.799591	0.000278496	0.246137	C4
chr13	63301208	63301275	1	Mir24-1	2.28438	0.000278889	0.605159	C4
chr3	95307176	95296093	2	Anxa9	1.3046	0.000278889	0.184783	C4
chr19	6276896	6300096	1	Ehd1	0.837204	0.000280782	0.511886	C4
chr2	142901464	142618345	2	Kif16b	0.596075	0.000282889	0.351703	C4
chr1	135284084	135262699	2	Rnpep	1.16559	0.000283033	0.287301	C4
chr9	35116728	35130922	1	4930581F22Rik	0.832248	0.000283737	0.542442	C4
chr12	55302637	55382491	1	1110008L16Rik	0.847392	0.000286592	0.21523	C4
chr1	157412352	157420236	1	2810025M15Rik	0.759636	0.000288106	0.400217	C4
chr7	141221493	141221384	2	Mir210	1.087	0.00028945	0.822053	C4
chr7	73686563	73685492	2	Gm4971	0.58109	0.000289925	0.495053	C4
chr2	162943465	162974522	1	L3mbtl1	0.85383	0.000290152	0.207867	C4
chr11	60699690	60714188	1	Llgl1	0.912521	0.00029041	0.462186	C4
chr4	124657646	124660655	1	Pou3f1	0.808303	0.000293294	0.90269	C4
chr12	28623330	28594172	2	Colec11	0.900857	0.000293327	0.21819	C4
chr4	140742643	140727355	2	Padi6	1.69969	0.000300908	0.192509	C4
chr1	75264208	75247041	2	Ptprn	0.92625	0.000308957	0.322314	C4
chr7	135537824	135686294	1	Ptpre	0.542406	0.00030905	0.299491	C4
chrX	113074893	113074824	2	Mir361	3.28737	0.000311039	0.454996	C4
chr3	159839695	159938664	1	Wls	1.07561	0.000314169	0.274704	C4
chr13	55152818	55168759	1	Fgfr4	0.887618	0.000314605	0.472305	C4
chr19	29047902	29020832	2	Ak3	0.928223	0.000314619	0.55873	C4
chr7	99182713	99153663	2	Dgat2	0.654551	0.000321644	0.342677	C4
chr19	37207545	37224457	1	2021-03-05	0.944268	0.000323245	0.444783	C4
chr16	59555752	59490775	2	Crybg3	0.654927	0.000324362	0.107863	C4
chr9	113741473	113919697	1	Clasp2	0.566413	0.000324362	0.393248	C4
chr10	4432352	4403169	2	Rmnd1	0.862404	0.00032508	0.34231	C4
chr3	95282076	95253674	2	Prune1	0.803197	0.000329302	0.395151	C4
chr6	119175253	119221614	1	Dcp1b	0.748169	0.000331291	0.348735	C4
chr10	62194227	62194167	2	Mir7662	0.795339	0.00033329	1.10782	C4
chr12	102439697	102394098	2	Lgmn	0.675719	0.000335093	0.350757	C4
chr1	136624901	136630391	1	Zfp281	0.577594	0.000342462	0.41154	C4
chr11	94704499	94694498	2	Gm11541	0.927353	0.000343136	0.10246	C4
chr7	27765673	27771790	1	Gm10046	1.6782	0.000344106	0.155509	C4
chr9	119402178	119442148	1	Acvr2b	0.718773	0.000350366	0.394204	C4
chr1	98047793	98031116	2	B230216N24Rik	1.12792	0.000350367	0.175203	C4
chr7	31115326	31098725	2	Hpn	0.577712	0.000356042	0.178664	C4
chr13	49544443	49567565	1	Aspn	2.5223	0.000358441	0.135925	C4
chr17	37001163	37010729	1	Zfp57	1.91654	0.000365701	0.27435	C4
chr12	80436601	80335847	2	Dcaf5	0.761423	0.000366775	0.266579	C4
chr1	42713454	42707061	2	Pantr2	0.759122	0.000371665	0.570446	C4
chr7	16387896	16320236	2	Sae1	0.974118	0.000373077	0.277456	C4
chr7	113513834	113570888	1	Far1	0.784048	0.000373842	0.267376	C4
chr4	116720955	116805956	1	Tesk2	0.704536	0.000374304	0.391549	C4
chr9	103480328	103424924	2	Bfsp2	0.93256	0.000374841	0.258518	C4
chr5	135974476	135960223	2	Ssc4d	0.563067	0.000374973	0.441761	C4
chr9	21424908	21507759	1	Dnm2	0.605894	0.000375976	0.376969	C4
chr2	163995197	164018587	1	Ywhab	0.91552	0.000376371	0.357735	C4
chr18	34408489	34442789	1	Pkd2l2	1.56452	0.00037753	0.207319	C4
chr5	148928647	148871584	2	Katnal1	0.72979	0.000382098	0.386995	C4
chr17	84790786	84705247	2	Lrpprc	0.53287	0.000389624	0.298469	C4
chr7	102210335	102238564	1	Pgap2	0.618962	0.000393309	0.428071	C4
chr12	76444497	76451336	1	Gm10451	0.649336	0.000395006	0.156013	C4
chr3	104638664	104658462	1	Slc16a1	0.583402	0.000396802	0.269243	C4
chr3	84379921	84349376	2	4930565D16Rik	0.520461	0.000398452	0.229743	C4
chr7	98199475	98192415	2	B3gnt6	0.738762	0.000409119	0.194305	C4
chr7	16071942	16096328	1	Zfp541	0.644953	0.000410036	0.178699	C4
chr16	8637701	8633731	2	Tmem186	0.701501	0.000413614	0.450318	C4
chr8	111522107	111448784	2	Wdr59	0.778344	0.000415206	0.318323	C4
chr13	63431745	63304709	2	Fancc	0.578348	0.00041887	0.459053	C4
chr10	80879816	80899494	1	Tmprss9	1.46549	0.000428869	0.361137	C4
chr2	44065324	44059238	2	Arhgap15os	1.48359	0.000429958	0.151465	C4
chr15	76091626	76085594	2	Nrbp2	0.852039	0.000431331	0.450283	C4
chr5	45727578	45719667	2	Gm3414	1.62158	0.000434508	0.104031	C4
chrX	164419787	164433915	1	Piga	1.1151	0.000436998	0.332646	C4
chr5	43233463	43289724	1	Cpeb2	0.531238	0.000437368	0.468159	C4
chr15	36496791	36477668	2	Ankrd46	0.610735	0.000439564	0.318669	C4
chr9	107975567	107995007	1	Uba7	0.975143	0.000444558	0.277951	C4
chr17	25120760	25125268	1	Ptx4	1.0269	0.000448163	0.39339	C4
chr17	31677931	31681730	1	Cryaa	0.958999	0.000448419	0.934496	C4
chr10	78464948	78436747	2	Pdxk	0.852455	0.000449984	0.459496	C4
chr7	28560984	28560925	2	Mir7049	0.768732	0.000452851	0.581624	C4
chr8	41215156	41191434	2	Fgl1	0.964686	0.000455019	0.129646	C4
chrX	12762278	12821492	1	Gm14634	0.519372	0.000457739	0.134682	C4
chr6	136828843	136840554	1	BC049715	0.870758	0.000458173	0.428787	C4
chr12	32953789	32919384	2	4933406C10Rik	0.822254	0.000459877	0.404018	C4
chr4	116173372	116174297	1	1700042G07Rik	0.729518	0.000460129	0.293628	C4
chr11	105456735	105360798	2	2021-03-10	0.913006	0.000466068	0.359894	C4
chr10	81105947	81124697	1	Map2k2	0.856799	0.000467438	0.407783	C4
chr15	94404350	94270163	2	Adamts20	0.5434	0.000467438	0.229349	C4
chrX	160768013	160799663	1	Rs1	1.5292	0.000469658	0.184119	C4
chrX	160994681	160784308	2	Cdkl5	0.720422	0.000469658	0.166894	C4
chr9	88522897	88521052	2	Snhg5	0.792353	0.000476552	0.596243	C4
chr16	26755502	26714682	2	Gm20319	1.4327	0.000481771	0.164566	C4
chr15	89322720	89324731	1	Adm2	0.767944	0.000482507	0.5038	C4
chr7	3289038	3299349	1	Myadm	0.713492	0.00048304	0.20016	C4
chr3	51483966	51496228	1	Rab33b	0.782917	0.000486757	0.643336	C4
chr7	45638758	45635680	2	A030001D20Rik	0.940283	0.000486757	0.629946	C4
chr15	89476236	89484850	1	C230037L18Rik	1.23085	0.000488985	0.452668	C4
chr2	74825812	74876748	1	Mtx2	0.519504	0.000494714	0.0894601	C4
chr8	105880881	105893225	1	Edc4	0.964531	0.000495157	0.266611	C4
chr11	83437694	83441232	1	1700020L24Rik	1.14903	0.000496202	0.57996	C4
chr4	150087503	150105927	1	Gpr157	1.0031	0.000497003	0.301341	C4
chr12	32820335	32853369	1	Nampt	0.9612	0.000500386	0.374296	C4
chr8	23257080	23241326	2	Golga7	0.975452	0.000509423	0.443084	C4
chr6	60829855	60731573	2	Snca	0.889432	0.000511584	0.154066	C4
chr17	30626936	30875264	1	Dnah8	0.935493	0.000523252	0.262934	C4
chr10	79555128	79540245	2	Mier2	0.856425	0.000525307	0.304557	C4
chr10	59702563	59864134	1	Micu1	0.710251	0.000536809	0.397753	C4
chr17	25985706	25958369	2	Capn15	0.937967	0.000539269	0.407186	C4
chr18	37421418	37425032	1	Pcdhb11	5.12862	0.000542575	0.150372	C4
chr4	135398227	135369577	2	Ncmap	0.831623	0.000543898	0.169934	C4
chr1	74713535	74737897	1	Cyp27a1	0.856762	0.000552456	0.201389	C4
chr4	126429542	126340678	2	Ago3	0.809734	0.000557678	0.169	C4
chr9	51009073	50892801	2	Sik2	0.571244	0.000557678	0.311164	C4
chr7	19166127	19157125	2	Gipr	1.6434	0.000558344	0.340141	C4
chr19	53140443	53247326	1	Add3	0.568817	0.000559012	0.513013	C4
chr18	14682914	14625629	2	Ss18	0.861649	0.000566949	0.295372	C4
chr16	8637707	8657524	1	Pmm2	0.93499	0.000570791	0.458146	C4
chr9	106447678	106440051	2	Abhd14a	0.896247	0.000575337	0.657677	C4
chr4	59260051	59269144	1	Gm12596	1.17543	0.000581327	0.0695796	C4
chr5	24425232	24440947	1	Slc4a2	0.701068	0.000585634	0.510929	C4
chr11	84129568	84078920	2	Tada2a	1.23586	0.000590436	0.393991	C4
chr17	56764751	56770093	1	Dus3l	1.12806	0.000594631	0.738318	C4
chr4	127354081	127351086	2	Gjb4	2.75238	0.000597719	0.214677	C4
chr14	60265205	60302371	1	Mtmr6	0.68702	0.000597745	0.226987	C4
chr15	97844502	97792664	2	Hdac7	0.688327	0.000617294	0.454518	C4
chr15	101266846	101274795	1	Nr4a1	0.700373	0.000632694	0.607327	C4
chr9	65422773	65412753	2	Slc51b	1.52714	0.000634654	0.189279	C4
chr11	73329741	73354699	1	Spata22	1.4927	0.000635979	0.15373	C4
chr6	116646047	116645978	2	Mir7043	1.01239	0.00063865	0.289173	C4
chr4	45530828	45423276	2	Shb	0.549151	0.000652996	0.377212	C4
chr18	32036931	31959234	2	Myo7b	0.590251	0.000657343	0.109832	C4
chr7	45639977	45645768	1	Mamstr	0.927343	0.0006581	0.514712	C4
chr4	134245591	134243306	2	Zfp593	1.15572	0.000659868	0.559885	C4
chr7	98145447	98143359	2	Omp	0.968952	0.000666364	0.278867	C4
chr1	98095632	97821094	2	Pam	0.553766	0.000677242	0.250903	C4
chr5	145114256	145128186	1	Arpc1b	1.1273	0.000677846	0.283049	C4
chr8	106058840	106130537	1	Nfatc3	0.662442	0.000679358	0.270633	C4
chr8	123805996	123835291	1	Rab4a	0.546126	0.000682139	0.315712	C4
chr11	101119843	101096322	2	Retreg3	0.698445	0.000684158	0.420172	C4
chr5	108629777	108569107	2	Gak	0.868075	0.000690032	0.183226	C4
chr14	66297025	66311424	1	Trim35	0.939323	0.000692542	0.391474	C4
chr9	31211815	31149557	2	Aplp2	0.822661	0.000704268	0.398522	C4
chr3	132085292	132180304	1	Dkk2	0.838183	0.000709074	0.0691902	C4
chr11	94761182	94755136	2	Gm11545	0.879858	0.000709939	0.0956595	C4
chr9	70678982	70780229	1	Adam10	0.681213	0.000713284	0.355208	C4
chr5	24423530	24418242	2	Cdk5	0.80345	0.000716822	0.825999	C4
chr3	84480439	84442196	2	Fhdc1	0.640707	0.000722665	0.322035	C4
chr4	154011803	154021512	1	Lrrc47	0.867987	0.000731176	0.332076	C4
chr12	69893105	69964085	1	Atl1	0.638325	0.000736252	0.312203	C4
chr11	83709004	83711360	1	Wfdc18	2.06449	0.000736594	0.265558	C4
chr12	84114328	84143517	1	Dnal1	1.6491	0.000737981	0.278938	C4
chr14	77506868	77479483	2	Gm6994	1.02869	0.000738827	0.140682	C4
chr2	151542483	151561691	1	Fkbp1a	0.66132	0.000744448	0.301093	C4
chr18	47368870	47245254	2	Sema6a	0.547286	0.000744707	0.431451	C4
chr12	73123717	73273988	1	Mnat1	0.810927	0.00075191	0.205761	C4
chr14	24293273	24309959	1	E330034G19Rik	1.20127	0.000763909	0.139872	C4
chrX	94123407	94074631	2	Zfx	0.807038	0.000763909	0.286589	C4
chr15	32241932	32241845	2	Snord123	0.937037	0.000768436	0.787836	C4
chr18	46574533	46558231	2	Ticam2	1.35796	0.000770383	0.223009	C4
chr12	79296282	79232347	2	Zfyve26	0.945368	0.000771307	0.324	C4
chr12	80391737	80391613	2	Scarna3b	1.76723	0.000775371	0.256323	C4
chr1	182300834	182303289	1	1700047M11Rik	1.33664	0.000775751	0.183912	C4
chr2	144270902	144250123	2	Snx5	0.500366	0.000777997	0.200828	C4
chr6	87350915	87345653	2	Gkn1	1.59196	0.000780846	0.204712	C4
chr2	33131436	32986366	2	Garnl3	0.664578	0.000796089	0.38516	C4
chr16	19884274	19876567	2	A930003A15Rik	2.28332	0.000798587	0.312912	C4
chr17	78736560	78653964	2	Strn	0.806269	0.000801067	0.344766	C4
chr5	96997689	97091048	1	Bmp2k	0.589478	0.000801498	0.35335	C4
chr15	79403303	79360684	2	Tmem184b	0.662615	0.000807708	0.365168	C4
chr17	88530124	88588367	1	Ppp1r21	0.634672	0.000811964	0.386464	C4
chr15	57912199	57970068	1	Tbc1d31	1.09387	0.000817589	0.289155	C4
chr8	66511740	66519199	1	Tktl2	1.60917	0.000818786	0.0890088	C4
chr10	13871280	13879208	1	Gm32172	1.37907	0.000821033	0.352031	C4
chr1	31176435	31204725	1	Lgsn	2.94117	0.000830274	0.136858	C4
chr14	34041078	34046981	1	Gm5460	1.3061	0.000836849	0.0809602	C4
chr4	72201244	72203930	1	C630043F03Rik	0.542858	0.000837206	0.66257	C4
chr17	24251409	24223232	2	Ccnf	0.937569	0.000841356	0.237495	C4
chr17	53566971	53672721	1	Kat2b	0.605607	0.000852047	0.318522	C4
chr17	15375823	15367354	2	Dll1	0.905397	0.000863036	0.511478	C4
chr5	64610699	64593863	2	Gm3716	0.714283	0.000870836	0.182996	C4
chr1	176807124	176733653	2	Cep170	0.700007	0.000878539	0.140261	C4
chr3	27938680	28133362	1	Pld1	0.647244	0.000894434	0.418429	C4
chr3	127896323	127869688	2	Fam241a	1.13676	0.000903609	0.21473	C4
chr17	23479597	23459675	2	Vmn2r117	1.85344	0.000915342	0.0469292	C4
chr4	117126813	117128730	1	Tctex1d4	1.18843	0.000919438	0.609133	C4
chr1	64690659	64679869	2	2810408I11Rik	0.874183	0.000932683	0.455221	C4
chr9	107569163	107572778	1	Hyal2	0.913955	0.000949435	0.53053	C4
chr8	24674755	24602246	2	Adam18	1.43356	0.000958451	0.103912	C4
chr1	191575636	191623690	1	Ints7	0.791849	0.000959016	0.343248	C4
chr11	72435526	72438407	1	Ggt6	1.20859	0.000963162	0.509239	C4
chr11	61453992	61448417	2	Rnf112	1.75508	0.000972738	0.435739	C4
chr8	70796988	70778117	2	Mast3	0.672788	0.000973239	0.637434	C4
chr16	89487952	89487374	2	Krtap8-1	1.78704	0.000975086	0.237894	C4
chr2	25461094	25459488	2	Paxx	0.868457	0.000976002	0.648766	C4
chr5	33275004	33247723	2	Ctbp1	0.693666	0.000983776	0.505226	C4
chr18	34506823	34442351	2	Fam13b	0.729411	0.000985023	0.293239	C4
chr7	28598184	28558819	2	Pak4	0.705159	0.000991599	0.413345	C4
chr10	81060154	81044073	2	Sgta	0.980712	0.00101074	0.481469	C4
chr15	43870029	43866695	2	Tmem74	2.35789	0.00101293	0.368456	C4
chr7	126975914	126980501	1	Cdipt	1.05497	0.00101293	0.466527	C4
chr11	67078300	67102291	1	Myh3	1.19578	0.00101609	0.219372	C4
chr6	134639512	134711184	1	Borcs5	0.597408	0.00101925	0.23677	C4
chr7	28631015	28607637	2	Acp7	0.69157	0.00102182	0.191389	C4
chr17	56079631	56100605	1	Hdgfl2	0.59266	0.00102775	0.486858	C4
chr16	31948546	31958472	1	Ncbp2	0.76195	0.00104873	0.317482	C4
chr6	140622663	140678472	1	Aebp2	0.780998	0.00105435	0.399961	C4
chr8	27042555	27056132	1	Plpbp	1.06124	0.00105435	0.381305	C4
chr11	99521258	99514624	2	Krt39	1.91851	0.00106313	0.0969912	C4
chr9	52047150	52088738	1	Rdx	0.967984	0.00107461	0.33965	C4
chr7	141949751	142004247	1	Brsk2	0.529312	0.0010767	0.397978	C4
chr6	4086927	4076904	2	Bet1	1.4589	0.0010881	0.203664	C4
chr3	60472830	60629750	1	Mbnl1	0.65425	0.00108845	0.44808	C4
chr3	37639947	37644599	1	Spry1	0.888876	0.00109347	0.451836	C4
chr15	76701542	76704239	1	Mfsd3	1.00737	0.00110039	0.815898	C4
chr16	33518329	33664135	1	Slc12a8	0.777146	0.00110089	0.248137	C4
chrX	50635321	50555745	2	Firre	1.3234	0.00110415	0.160659	C4
chr9	85327150	85320439	2	Tent5a	0.79989	0.00111004	0.337124	C4
chr9	101342194	101348017	1	Gm28979	0.608093	0.00111345	0.100035	C4
chr9	44234046	44149262	2	Cbl	0.925791	0.00111544	0.208434	C4
chr11	88194106	88211507	1	Mrps23	0.529332	0.00112111	0.30896	C4
chr19	3986570	3990007	1	Acy3	1.26143	0.0011214	0.45103	C4
chr2	71453338	71525191	1	Metap1d	0.852951	0.00112195	0.201305	C4
chr17	26244242	26212692	2	Fam234a	0.609326	0.00113097	0.407898	C4
chrX	75875170	75785654	2	Pls3	0.655439	0.00113387	0.110703	C4
chr7	64374095	64346758	2	Fan1	0.660254	0.00114303	0.451018	C4
chr5	5479143	5437827	2	1700015F17Rik	1.11596	0.00114713	0.0827346	C4
chr11	87699524	87705327	1	1110028F11Rik	1.75633	0.0011608	0.233469	C4
chr5	145231715	145247306	1	Zfp655	0.785896	0.00118016	0.234235	C4
chr9	50746521	50739691	2	2310030G06Rik	1.0048	0.00118658	0.457554	C4
chr3	88364589	88368541	1	Paqr6	0.702929	0.00118949	0.596341	C4
chr6	72366958	72359714	2	Rnf181	0.950589	0.0012056	0.431876	C4
chr4	116708385	116702434	2	Mmachc	0.754164	0.00120902	0.461359	C4
chr2	25823153	25825537	1	Lcn9	1.95133	0.0012092	0.300624	C4
chr3	102782714	102777398	2	Tshb	1.15563	0.00122037	0.184606	C4
chr1	135818598	135833341	1	Lad1	0.925759	0.00122464	0.211434	C4
chr5	28165696	28172166	1	En2	0.96308	0.00123643	0.414611	C4
chr1	185204168	185286746	1	Rab3gap2	0.603979	0.00123664	0.353748	C4
chr1	75142786	75147909	1	Retreg2	0.996701	0.00123693	0.606235	C4
chr9	7784390	7784440	1	Mir5618	1.77439	0.00123822	0.329664	C4
chr4	107434591	107635059	1	Glis1	0.570693	0.00124365	0.425177	C4
chr9	59036441	58874679	2	Neo1	0.564157	0.00124417	0.338265	C4
chr6	134929092	134951718	1	Lockd	0.632816	0.00124996	0.163664	C4
chr16	5204012	5195280	2	Nagpa	1.1507	0.00125401	0.313805	C4
chr4	48663514	48673492	1	Cavin4	1.48885	0.00126796	0.362305	C4
chr4	155774561	155768495	2	Vwa1	0.689822	0.00126946	0.618049	C4
chr2	79255426	79333114	1	Itga4	1.54901	0.00127344	0.154783	C4
chr10	80039659	80035953	2	Polr2e	0.700155	0.00129148	0.532943	C4
chr3	37724360	37714190	2	Gm5148	0.642448	0.00129767	0.355974	C4
chr3	103809387	103800605	2	Dclre1b	0.838604	0.00129899	0.442801	C4
chr1	55931241	55972098	1	9130227L01Rik	0.851955	0.00130103	0.0572081	C4
chr6	72097608	72154570	1	St3gal5	0.593018	0.0013133	0.231279	C4
chr1	88754890	88755733	1	Platr5	0.899593	0.00132995	0.375863	C4
chr13	94358960	94566316	1	Ap3b1	0.575398	0.00133596	0.361106	C4
chr7	16875317	16887301	1	Dact3	0.628796	0.00133596	0.59584	C4
chr10	123197019	123105006	2	Usp15	0.511634	0.00136472	0.181566	C4
chr7	141690340	141754694	1	Muc2	1.319	0.00138776	0.139823	C4
chr7	100006404	100034726	1	Chrdl2	0.66253	0.00138857	0.13635	C4
chr16	45224337	45252895	1	Btla	1.12807	0.00140091	0.161097	C4
chr11	119228499	119143043	2	Tbc1d16	0.507562	0.00141422	0.411026	C4
chr1	167285127	167226083	2	Uck2	0.689473	0.00141459	0.234841	C4
chr7	4782940	4784341	1	Tmem190	1.74249	0.00141522	0.269659	C4
chr11	111066164	111076825	1	Kcnj2	1.49503	0.00141613	0.614044	C4
chr12	32824116	32826919	1	Gdap10	0.98249	0.00142217	0.885004	C4
chr1	180256300	180227004	2	Psen2	0.965553	0.00142234	0.480655	C4
chr3	56183701	55625198	2	Nbea	0.585565	0.00142301	0.447208	C4
chr17	85028347	85064241	1	Slc3a1	1.44763	0.00143218	0.141181	C4
chr19	6235840	6227767	2	Ppp2r5b	0.629842	0.00144715	0.514814	C4
chr7	43824544	43832027	1	Klk6	2.72816	0.00144985	0.130969	C4
chr5	63968897	63908898	2	Rell1	0.657479	0.00145147	0.266177	C4
chr5	45857540	45697184	2	Lcorl	0.768256	0.00146714	0.27119	C4
chr1	160295972	160295864	2	Mir1927	0.87724	0.00146739	0.280473	C4
chr5	143165751	143164779	2	Rbakdn	1.73264	0.00148682	0.340403	C4
chr11	69662649	69656697	2	Mpdu1	0.807357	0.0015081	0.476314	C4
chr7	98178274	98121559	2	Capn5	0.616479	0.00151104	0.278628	C4
chr7	86795141	86812032	1	Vmn2r77	2.48838	0.00151244	0.0807213	C4
chr2	29475294	29475215	2	Mir133c	0.645425	0.0015242	0.429553	C4
chr11	77982816	78030536	1	Phf12	0.511112	0.0015285	0.402111	C4
chr5	101765130	101823852	1	Cds1	0.827312	0.00154059	0.227053	C4
chr11	97685596	97688625	1	Cisd3	1.24385	0.00154498	0.521412	C4
chr17	36981237	36977701	2	2410137M14Rik	2.82395	0.0015524	0.133217	C4
chr5	127632262	127707520	1	Glt1d1	1.18126	0.00156422	0.127717	C4
chr12	83597147	83546941	2	Zfyve1	0.508377	0.00156981	0.227708	C4
chr9	20818504	20826163	1	Rdh8	1.02094	0.00158222	0.345792	C4
chr1	172632974	172630769	2	Dusp23	0.809671	0.00159032	0.456341	C4
chr7	135566162	135566282	1	Mir1962	0.615892	0.00160549	0.21804	C4
chr9	106448640	106452918	1	Abhd14b	0.828755	0.00160613	0.703036	C4
chr19	41206774	41083981	2	Tll2	0.753194	0.00160926	0.321615	C4
chrX	93654863	93749948	1	Pcyt1b	0.804754	0.00160926	0.148633	C4
chr16	18498713	18566680	1	Gnb1l	0.698996	0.00161686	0.189531	C4
chr12	111758849	111807844	1	Klc1	0.637827	0.00163293	0.369522	C4
chr2	13271415	13076967	2	Rsu1	0.630744	0.00164378	0.233416	C4
chr16	93711907	93810588	1	Dop1b	0.526663	0.00164564	0.39396	C4
chr4	139310700	139294030	2	Pqlc2	0.877476	0.00164859	0.35873	C4
chr7	109960470	109893780	2	Dennd5a	0.554927	0.00165495	0.296239	C4
chr13	53648585	53650081	1	4930555G21Rik	1.5952	0.00165801	0.306031	C4
chr17	5841380	5930711	1	Snx9	0.663341	0.00166011	0.355509	C4
chr6	148047416	148182760	1	Far2	1.23849	0.00167034	0.146208	C4
chr8	91135494	91111781	2	Aktip	0.653795	0.00167319	0.370363	C4
chr1	132417453	132466959	1	Dstyk	0.629619	0.00168186	0.285606	C4
chr6	72380468	72368049	2	Vamp5	1.1246	0.00169656	0.275053	C4
chrX	157818435	157821060	1	Klhl34	1.07146	0.00171452	0.173593	C4
chr7	19822755	19808462	2	Bcl3	0.662956	0.00173507	0.16969	C4
chr2	34406771	34624958	1	Mapkap1	0.525844	0.00174777	0.273787	C4
chr17	75551946	75537086	2	Fam98a	0.837283	0.00175345	0.380368	C4
chr11	116490346	116470816	2	Prpsap1	0.586621	0.00175844	0.422566	C4
chr5	21701394	21662903	2	Napepld	0.582517	0.00176619	0.281535	C4
chr11	116581447	116537753	2	Ube2o	0.710185	0.00177458	0.279925	C4
chr15	81360765	81318921	2	Slc25a17	0.550403	0.00177751	0.166536	C4
chr12	56613284	56611393	2	Nkx2-9	1.4547	0.00177762	0.555146	C4
chr1	182282759	182275770	2	Degs1	1.15591	0.00178362	0.644752	C4
chr17	83998552	84013408	1	8430430B14Rik	0.500856	0.00179021	0.493575	C4
chr8	123407082	123410744	1	Mc1r	1.1603	0.00180058	0.452659	C4
chr4	138326296	138313409	2	Pink1	0.853806	0.00180116	0.459093	C4
chr7	118995211	118972040	2	Gprc5b	0.519662	0.001813	0.576691	C4
chr10	62908996	62804570	2	Tet1	0.54737	0.00183462	0.28431	C4
chr5	34573714	34632305	1	Add1	0.544718	0.00185196	0.323867	C4
chr1	181352628	181460641	1	Cnih3	0.538432	0.00186685	0.339159	C4
chr13	48625672	48577869	2	Ptpdc1	0.554306	0.00186975	0.371712	C4
chr8	64947185	64969036	1	Tmem192	0.650675	0.00187299	0.22638	C4
chr6	42349828	42360213	1	Zyx	0.574213	0.00187419	0.316584	C4
chr13	107687397	107692168	1	1700006H21Rik	0.577743	0.00188013	0.271996	C4
chr11	102230172	102195747	2	Hdac5	0.555306	0.00188186	0.427248	C4
chr4	57143156	57061726	2	Epb41l4b	0.528738	0.00189994	0.277354	C4
chr1	39651182	39618406	2	Creg2	0.765494	0.00192549	0.184642	C4
chr8	106011478	106053840	1	Dus2	0.570669	0.00194522	0.139956	C4
chr2	25784617	25787022	1	Gm13539	1.55746	0.00195858	0.164566	C4
chr6	30733506	30748466	1	Mest	0.811655	0.00197683	0.219169	C4
chr9	107563255	107566108	1	Tusc2	0.69242	0.00197726	0.26661	C4
chr14	75847923	75848034	1	Snora31	0.691831	0.00197931	1.30685	C4
chr9	77399416	77366412	2	5730403I07Rik	1.03257	0.00197981	0.147934	C4
chr9	7571396	7581885	1	Mmp27	0.950204	0.00198138	0.0647965	C4
chr19	4175479	4164324	2	Carns1	0.669517	0.0019968	0.592576	C4
chr9	122351616	122381523	1	Abhd5	0.611015	0.00202139	0.276969	C4
chr11	77216425	77460220	1	Ssh2	0.626128	0.00203545	0.314513	C4
chr9	41531425	41531504	1	Mir100	2.23644	0.00203716	0.552416	C4
chr1	30949755	30940303	2	Ptp4a1	0.623405	0.0020591	0.44515	C4
chr12	28675207	28682175	1	Adi1	1.24714	0.00206559	0.420491	C4
chr7	80343137	80346097	1	Hddc3	0.627162	0.00206559	0.547053	C4
chrX	78737763	78739410	1	Fam47c	3.03279	0.00206678	0.0623982	C4
chr3	36571996	36564865	2	Ccna2	0.944218	0.00208449	0.319403	C4
chr6	18514825	18366477	2	Cttnbp2	0.544768	0.0021096	0.227416	C4
chr1	97770092	97706043	2	Ppip5k2	0.871659	0.00213388	0.211274	C4
chr14	19823823	19811402	2	Rtraf	0.769557	0.00214586	0.351827	C4
chr13	92131494	91880407	2	Rasgrf2	0.641228	0.00217665	0.145642	C4
chr11	50025331	50125719	1	Rnf130	0.708553	0.00218581	0.388381	C4
chr9	35200291	35184391	2	Tirap	0.772736	0.00218889	0.206624	C4
chr1	54557684	54473000	2	Pgap1	0.721132	0.00221939	0.178752	C4
chr7	127406822	127403668	2	Zfp764	1.34439	0.00221973	0.321452	C4
chr10	106470310	106933468	1	Ppfia2	0.697762	0.00226608	0.18912	C4
chr2	120731743	120716154	2	Cdan1	0.645892	0.00226812	0.276084	C4
chr5	105293699	105270702	2	Gbp6	1.52657	0.002286	0.0816238	C4
chr1	86587100	86606500	1	Cops7b	0.584574	0.00229138	0.21658	C4
chr15	94543507	94522640	2	Pus7l	0.507447	0.00229397	0.16323	C4
chr4	46138475	46114746	2	Tstd2	0.86323	0.0023152	0.23973	C4
chr2	26409219	26396249	2	Inpp5e	0.793226	0.00238133	0.350987	C4
chr15	6654303	6604341	2	LOC102632231	1.64613	0.00238542	0.180111	C4
chr3	95281846	95296164	1	Mindy1	0.8325	0.00239237	0.48646	C4
chr10	3973075	4167081	1	Mthfd1l	0.506327	0.00240214	0.224403	C4
chr13	97560000	97583994	1	Gm5086	0.640432	0.00240397	0.0951461	C4
chr7	135196002	135191765	2	1700120G07Rik	0.704644	0.00240973	0.171956	C4
chr7	61685351	61685272	2	Mir344d-2	3.07093	0.00242109	0.23677	C4
chr1	93168423	93231067	1	Crocc2	0.617183	0.00246457	0.390288	C4
chr8	41017468	41024216	1	B430010I23Rik	0.571861	0.00249079	0.239128	C4
chr14	55038462	55042976	1	Gm10364	0.693556	0.00252903	0.135987	C4
chr2	158768099	158786637	1	Fam83d	0.880553	0.00255165	0.332372	C4
chr11	119154137	119154076	2	Mir6934	0.501202	0.00257507	0.346132	C4
chr19	40271616	40222239	2	Pdlim1	1.1273	0.00259565	0.179106	C4
chr7	92119511	92092206	2	4930567K12Rik	1.04839	0.00259565	0.111757	C4
chr18	61687915	61692537	1	Il17b	0.875467	0.00262555	0.32654	C4
chr18	35554567	35554636	1	Mir1949	1.8507	0.00262823	0.452965	C4
chr18	65698268	65751537	1	Oacyl	0.706316	0.00268219	0.231885	C4
chr11	116593687	116597680	1	Aanat	0.930357	0.00268988	0.35543	C4
chr10	79746581	79736125	2	Polrmt	1.17537	0.00271615	0.359567	C4
chr6	42539020	42538067	2	Olfr455	2.67702	0.00271739	0.320283	C4
chr11	72267222	72241994	2	Slc13a5	0.56907	0.00272294	0.241854	C4
chr7	30535060	30522226	2	Arhgap33	0.719741	0.00272544	0.335734	C4
chr18	75367365	75395934	1	Smad7	0.511462	0.00272904	0.521943	C4
chr6	136828216	136813654	2	Wbp11	0.699989	0.00274086	0.277261	C4
chr8	71272714	71360712	1	Myo9b	0.689262	0.00276038	0.300425	C4
chr9	57606281	57599992	2	Cplx3	0.719998	0.00276824	0.276558	C4
chr9	45984871	45965311	2	Pafah1b2	0.718479	0.00278417	0.360367	C4
chr10	79704358	79711979	1	Bsg	0.705603	0.00282722	0.45096	C4
chr19	60144675	60162591	1	E330013P04Rik	0.78972	0.00283529	0.0824957	C4
chr7	31076697	31070535	2	Fxyd3	0.578985	0.0028391	0.485473	C4
chr10	80855209	80852825	2	Lsm7	0.731706	0.00284058	0.574779	C4
chr1	91298338	91321080	1	Scly	0.562816	0.00285875	0.172965	C4
chr5	151190193	151037515	2	Stard13	0.536842	0.00287749	0.406252	C4
chrX	103623754	103560910	2	Ftx	0.798389	0.002886	0.220279	C4
chr10	106602480	106555195	2	4930532I03Rik	1.32056	0.00289648	0.111726	C4
chr7	65644898	65692093	1	Tarsl2	0.636553	0.00289726	0.220602	C4
chrX	12651883	12652821	1	Gm4984	1.90659	0.00289932	0.291283	C4
chr19	20727556	20692953	2	Aldh1a7	1.49648	0.00296904	0.0915929	C4
chr4	42949867	42958732	1	Dnajb5	0.572185	0.00296904	0.455726	C4
chr11	14179041	14072103	2	4930554G24Rik	2.28729	0.00296989	0.108319	C4
chr11	76847008	76777208	2	Cpd	0.692646	0.00298371	0.132204	C4
chr6	39810936	39801804	2	Mrps33	0.600997	0.00299707	0.342443	C4
chr2	28641233	28691172	1	Tsc1	0.651158	0.00300775	0.225672	C4
chr4	57172071	57176554	1	Gm12530	1.19065	0.0030138	0.364912	C4
chr6	30611010	30631521	1	Cpa5	1.13206	0.00305055	0.22035	C4
chr11	85235166	85238304	1	Appbp2os	0.749277	0.00305296	0.383146	C4
chr4	53631471	53707009	1	Fsd1l	1.02193	0.00306924	0.245978	C4
chr2	120609382	120621560	1	Haus2	0.980328	0.00307358	0.0823317	C4
chr5	92788562	92788451	2	Mir1961	1.1712	0.00307358	0.385496	C4
chr1	75142697	75135215	2	Cnppd1	0.950454	0.00308657	0.500403	C4
chr15	101284301	101290934	1	Atg101	0.624219	0.00310026	0.405009	C4
chr11	63128982	63159547	1	Pmp22	0.59461	0.00310673	0.427093	C4
chr13	62888282	62864753	2	Fbp1	0.909289	0.00313482	0.206261	C4
chr3	145938032	145944826	1	2410004B18Rik	0.735003	0.00319284	0.317443	C4
chr2	74762980	74765142	1	Hoxd1	2.99842	0.00319993	0.183412	C4
chr6	55038001	55079504	1	Gars	0.505951	0.00321513	0.147722	C4
chr1	59256907	59352369	1	Cdk15	0.932118	0.00321943	0.236557	C4
chr15	79141325	79151774	1	Polr2f	0.649728	0.00325757	0.408133	C4
chr18	68951528	68889487	2	4930546C10Rik	0.535841	0.00325988	0.206934	C4
chr10	80855275	80868708	1	Sppl2b	0.72765	0.00326503	0.339133	C4
chr17	34039138	34066684	1	Col11a2	0.628991	0.00326811	0.330274	C4
chr3	79173198	79062511	2	Rapgef2	0.563241	0.00327151	0.243031	C4
chr17	35016579	35026741	1	Vwa7	1.01	0.00327689	0.326332	C4
chrX	78583897	78449610	2	Prrg1	0.72959	0.00328416	0.0956062	C4
chr14	13284638	13157388	2	Gm5087	1.31565	0.00328438	0.134155	C4
chr7	4792965	4794547	1	Rpl28	0.837476	0.00329592	0.78743	C4
chr11	59787657	59783893	2	Pld6	0.766229	0.00330207	0.270252	C4
chr3	10012585	10016610	1	Fabp5	0.604631	0.00330794	0.530103	C4
chr7	145314835	145324059	1	Mrgprd	1.69612	0.00334678	0.232225	C4
chr13	67194506	67209298	1	Zfp455	1.18158	0.00337118	0.133009	C4
chr19	6141137	6134389	2	Arl2	0.527003	0.00337118	0.389119	C4
chr10	112929026	112925428	2	Atxn7l3b	0.872343	0.00337277	0.39658	C4
chrX	102934223	102932047	2	Gm5126	0.838203	0.00337651	0.295287	C4
chr5	24413451	24417834	1	Asic3	0.769187	0.00339076	0.274235	C4
chr5	114773492	114727408	2	Git2	0.686785	0.00339765	0.425522	C4
chr8	126979438	126978042	2	Gm29688	1.61522	0.00342713	0.426703	C4
chr10	95564167	95547007	2	Nudt4	0.560385	0.00343771	0.290212	C4
chr4	135946453	135962617	1	Hmgcl	0.859034	0.00344836	0.52573	C4
chr19	4191047	4184357	2	Tbc1d10c	0.759102	0.00349214	0.557262	C4
chr5	34660148	34638536	2	Nop14	0.71303	0.00351901	0.391554	C4
chr16	11254325	11216240	2	Gspt1	0.840923	0.00352314	0.277766	C4
chr13	32898140	32881397	2	Serpinb1c	0.979202	0.00353656	0.140535	C4
chr4	136206365	136246573	1	Asap3	0.57585	0.00355659	0.302549	C4
chr14	75844964	75842918	2	Gm4285	0.737272	0.00355935	0.915616	C4
chr17	34644883	34646327	1	Fkbpl	0.646302	0.0035605	0.650487	C4
chr3	57301919	57287064	2	Tm4sf1	1.24592	0.00356675	0.144628	C4
chr4	135972594	135968225	2	Lypla2	1.49812	0.00358563	0.319708	C4
chr3	135485611	135571404	1	Manba	1.08144	0.00361402	0.363952	C4
chr17	35673743	35667728	2	Gtf2h4	0.858102	0.00361599	0.409292	C4
chr2	112492964	112631253	1	Aven	0.749827	0.0036219	0.261969	C4
chr16	75766818	75755190	2	Hspa13	0.888419	0.00363426	0.33473	C4
chr2	122630625	122632704	1	Spata5l1	1.18846	0.00364308	0.591071	C4
chr4	128260895	128260212	2	Hmgb4	0.778989	0.00364308	0.183531	C4
chr5	146502399	146505183	1	4930449I24Rik	3.23071	0.00368458	0.151119	C4
chr1	75133890	75125541	2	Slc23a3	0.916396	0.00370376	0.365088	C4
chr3	144896011	144879322	2	Clca4c-ps	2.73115	0.00377371	0.0728937	C4
chr10	122097102	122081260	2	Rxylt1	0.835081	0.00377427	0.387947	C4
chr1	59237231	59162756	2	Als2	0.620182	0.00378057	0.178442	C4
chr11	102156407	102152547	2	Tmem101	1.26073	0.00378236	0.295809	C4
chr16	32487879	32475578	2	Slc51a	2.02647	0.00380852	0.110748	C4
chr1	74409384	74435560	1	Vil1	0.654768	0.00381617	0.151655	C4
chr5	134572076	134572114	1	Mir7228	1.28564	0.00384948	0.262867	C4
chr11	58948911	58949372	1	Hist3h2ba	1.17761	0.00387227	0.486027	C4
chr2	155611243	155634307	1	Myh7b	0.773378	0.00387538	0.243093	C4
chr2	120850584	120732816	2	Ttbk2	0.589013	0.00387543	0.215553	C4
chr7	4789560	4784785	2	Tmem238	0.92261	0.00389684	0.597501	C4
chr16	50732773	50719297	2	Dubr	0.720671	0.00393149	0.277416	C4
chr7	64250099	64249983	2	Mir6416	1.59907	0.0039638	0.148682	C4
chr5	25499797	25504473	1	4831440E17Rik	0.579211	0.00398762	0.621058	C4
chr12	102685020	102684928	2	Mir1936	0.635195	0.00399276	0.566553	C4
chr6	84593908	84571414	2	Cyp26b1	0.947777	0.00399825	0.368115	C4
chr16	26526771	26503793	2	Tmem207	1.95126	0.00401005	0.114482	C4
chr14	66868850	66871005	1	Gm5464	0.722123	0.00402995	0.773614	C4
chr11	61175059	61151781	2	Usp22	0.587269	0.00407611	0.38546	C4
chr5	114658421	114622154	2	Trpv4	0.56812	0.0040781	0.207168	C4
chr9	67559703	67217085	2	Tln2	0.541782	0.00408702	0.327708	C4
chr7	127051977	127050156	2	Zg16	2.21115	0.0041182	0.100062	C4
chr15	101225186	101221191	2	A330009N23Rik	0.747403	0.00412353	0.670659	C4
chr5	135980105	135988624	1	Zp3	1.97042	0.00412357	0.106912	C4
chr7	52006018	51997161	2	Svip	0.707564	0.00412357	0.390619	C4
chr7	140116423	140105723	2	Echs1	1.03147	0.00412734	0.276393	C4
chr8	114133574	114152312	1	Nudt7	1.11539	0.0041279	0.212969	C4
chr7	51862015	51994458	1	Gas2	0.625144	0.0041291	0.260659	C4
chr15	98953501	98949847	2	Tuba1a	0.826063	0.00418706	0.80712	C4
chr11	82057832	82062955	1	Ccl11	0.708352	0.00418862	0.0525972	C4
chr19	6241668	6262304	1	Atg2a	0.571065	0.00426857	0.358845	C4
chr11	113684151	113661319	2	Fam104a	0.681039	0.00430484	0.250938	C4
chr3	32817626	32935257	1	Usp13	0.553645	0.00435783	0.136265	C4
chr18	42511487	42575785	1	Tcerg1	0.655288	0.00436554	0.251934	C4
chr8	4166567	4211257	1	Evi5l	0.524472	0.00439337	0.449319	C4
chr2	74762896	74748422	2	Haglr	1.62362	0.00442235	0.119261	C4
chr3	107943749	107938848	2	Gstm6	1.18218	0.00442247	0.560085	C4
chr13	18717292	18866811	1	Vps41	0.758534	0.00442868	0.281854	C4
chr19	5877826	5885768	1	Slc25a45	1.00649	0.00442868	0.396004	C4
chr4	150853919	150868880	1	Errfi1	0.603256	0.0044428	0.383425	C4
chrX	48285426	48276792	2	9530027J09Rik	0.943196	0.00445693	0.434668	C4
chr6	149101680	148988069	2	Dennd5b	0.615313	0.00447434	0.197964	C4
chr4	138316200	138316132	2	Mir7019	0.81318	0.00451068	0.683677	C4
chr13	49682130	49734267	1	Iars	0.960549	0.00451582	0.206164	C4
chr1	180196020	180165238	2	Coq8a	0.605099	0.00453278	0.221075	C4
chr4	45683589	45723706	1	Gm829	1.43518	0.00458888	0.140443	C4
chr17	35205351	35203165	2	Lta	1.68753	0.00460539	0.153735	C4
chr16	88506978	88505807	2	Cldn17	1.66847	0.0046141	0.122204	C4
chr4	63544765	63550701	1	Atp6v1g1	0.759385	0.00461969	0.318248	C4
chr11	51763663	51791953	1	Sar1b	1.31849	0.00462719	0.168265	C4
chr3	129433673	129434712	1	Pou5f1-rs4	1.67973	0.00463357	0.21677	C4
chr19	3935186	3949340	1	Unc93b1	0.981443	0.00464473	0.318465	C4
chr7	120102426	120120986	1	Tmem159	0.606813	0.00470435	0.135385	C4
chr10	27389866	27397225	1	4930579H20Rik	1.16552	0.00474639	0.135964	C4
chr7	145300909	145309557	1	Mrgprf	0.97199	0.00474766	0.328801	C4
chr8	31111846	31131482	1	Rnf122	0.880828	0.00477599	0.337336	C4
chr3	108840502	108793180	2	Stxbp3	0.590081	0.00481731	0.265487	C4
chr2	76338653	75991132	2	Pde11a	0.64493	0.00481988	0.242814	C4
chr6	6248659	6377422	1	Gm20619	1.381	0.0048614	0.122602	C4
chr6	134920401	134925525	1	Cdkn1b	0.676091	0.00487317	0.421677	C4
chr18	64516557	64499647	2	Nars	0.807291	0.0048769	0.194788	C4
chr4	44168283	44126212	2	Rnf38	0.604191	0.00492006	0.189823	C4
chr17	13354572	13377223	1	Tcp10c	1.59928	0.0049349	0.024323	C4
chr8	126971079	126947172	2	Rbm34	0.929709	0.0049349	0.263876	C4
chrX	160390690	160498076	1	Adgrg2	1.43457	0.00494112	0.0615797	C4
chr3	73481651	73351206	2	4930509J09Rik	1.38151	0.00496751	0.0970488	C4
chr7	64287670	64340806	1	Mtmr10	0.570562	0.00501634	0.315164	C4
chr10	80701820	80685253	2	Mob3a	0.568988	0.00510813	0.434509	C4
chr5	43782149	43744618	2	Fbxl5	0.535117	0.00511885	0.236203	C4
chr4	63256851	63256932	1	Mir455	0.627979	0.00514711	0.574606	C4
chr17	88440712	88490533	1	Foxn2	0.663321	0.00516559	0.309885	C4
chr2	140671476	140658198	2	Flrt3	0.767797	0.00516929	0.23096	C4
chr17	25366333	25368092	1	Tpsb2	4.443	0.0051817	0.163252	C4
chr6	83237375	83304945	1	Slc4a5	0.62946	0.00521686	0.248203	C4
chr7	144915194	144929084	1	LTO1	0.706795	0.00523985	0.357841	C4
chr3	89393203	89377646	2	Zbtb7b	0.588899	0.00527892	0.60039	C4
chr5	31202303	31198981	2	Zfp513	0.877527	0.00529346	0.591535	C4
chr10	80702693	80705382	1	Izumo4	0.746716	0.00530467	0.860939	C4
chr2	38643906	38588046	2	Psmb7	0.700977	0.00537814	0.269257	C4
chr1	95313628	95335284	1	Fam174a	0.916877	0.00538648	0.199668	C4
chr2	26910807	26913311	1	Rpl7a	1.02343	0.00545336	0.669372	C4
chr11	12037420	11930499	2	Grb10	0.576792	0.00546182	0.163164	C4
chr2	180273465	180258539	2	Cables2	0.63337	0.00551226	0.252872	C4
chr9	54917290	54949924	1	Hykk	1.00372	0.0055397	0.152478	C4
chr8	15046078	15041446	2	BB014433	0.731815	0.00584609	0.162132	C4
chr19	6128215	6119404	2	Snx15	0.733127	0.00590415	0.435744	C4
chr15	99717593	99725008	1	Gpd1	0.604742	0.00591107	0.64439	C4
chr16	33684466	33768195	1	Heg1	0.65455	0.00594255	0.343659	C4
chr2	130906496	131030329	1	Atrn	0.580352	0.00595609	0.277668	C4
chr16	31948521	31947051	2	0610012G03Rik	0.906721	0.00598375	0.489478	C4
chr1	17145373	17164271	1	Gdap1	1.16554	0.00600155	0.135049	C4
chr9	101034884	100982032	2	Pccb	0.824617	0.00600272	0.252394	C4
chr7	107758032	107748455	2	Cyb5r2	0.753199	0.00604601	0.153703	C4
chr10	86763864	86838389	1	Nt5dc3	0.514989	0.0060869	0.304314	C4
chr4	63344556	63348163	1	Orm1	0.510615	0.00610434	0.168978	C4
chr9	20521419	20495068	2	Zfp266	0.523743	0.0061253	0.121212	C4
chr6	139322576	139315597	2	4922502N22Rik	1.41365	0.00616233	0.169606	C4
chr12	111813879	111803192	2	Xrcc3	0.682788	0.00617507	0.630562	C4
chr7	62046248	62046181	2	Mir344f	1.24234	0.00626754	0.156549	C4
chr5	5514976	5505015	2	Cldn12	0.802597	0.00629042	0.32435	C4
chr1	77515088	77367185	2	Epha4	0.653728	0.00637349	0.247323	C4
chrX	143518591	143797796	1	Pak3	0.523841	0.00638463	0.12023	C4
chr11	23633631	23564961	2	0610010F05Rik	0.854677	0.00639074	0.206341	C4
chr15	102100413	102116401	1	Tns2	0.662166	0.0064729	0.468102	C4
chr1	7088920	7173628	1	Pcmtd1	0.581774	0.00652328	0.313536	C4
chr7	27731409	27751689	1	Zfp60	0.799105	0.0065438	0.0867299	C4
chr11	115334734	115346926	1	Otop3	1.3595	0.00655734	0.157212	C4
chr6	41035509	41030268	2	2210010C04Rik	1.35796	0.00657616	0.092009	C4
chr3	65349429	65324020	2	A730090N16Rik	0.95046	0.00660085	0.077739	C4
chr1	75168646	75171626	1	Zfand2b	0.601363	0.0066089	0.267478	C4
chr6	72042528	72013896	2	9130221F21Rik	1.0856	0.00664747	0.108164	C4
chr10	29313166	29346661	1	Echdc1	0.935285	0.0066492	0.277996	C4
chr16	58718724	58717435	2	Gpr15	1.4993	0.00668293	0.0718452	C4
chr3	57425410	57441677	1	Tm4sf4	1.07896	0.00673576	0.0629159	C4
chr14	70520260	70474555	2	Bmp1	0.804186	0.00674396	0.255907	C4
chr11	43474306	43491525	1	C1qtnf2	0.7136	0.00678343	0.116956	C4
chr1	20679010	20682887	1	Mir133b	3.12629	0.00678872	0.250363	C4
chr7	25412886	25400053	2	Cxcl17	1.22114	0.0067927	0.226376	C4
chr6	48647234	48660875	1	Gimap8	1.04454	0.00691937	0.102283	C4
chr4	135573620	135541888	2	Grhl3	0.940495	0.00692737	0.166235	C4
chr6	57702455	57739449	1	Lancl2	0.924829	0.00697674	0.251	C4
chr9	95511996	95456894	2	U2surp	0.640104	0.00698271	0.204133	C4
chr3	81036416	81214031	1	Pdgfc	0.783045	0.00699454	0.276181	C4
chr7	128154612	128205504	1	Itgad	1.92299	0.00703493	0.106779	C4
chr19	41029275	41059525	1	Dntt	1.05274	0.00711418	0.0732301	C4
chr9	21265285	21274837	1	Atg4d	0.754313	0.00711718	0.335695	C4
chr2	119174509	119177575	1	Gm14137	1.7731	0.00714141	0.232823	C4
chr19	29047483	29048729	1	1700018L02Rik	0.850454	0.0072011	0.70623	C4
chr2	155074497	155059310	2	Ahcy	0.665114	0.00721241	0.215659	C4
chr1	155812899	155778155	2	Qsox1	0.925092	0.0072373	0.319557	C4
chr18	35557030	35557227	1	Snora74a	1.66529	0.00724185	0.418885	C4
chr16	50727132	50727245	1	Mir6363	0.833401	0.00728164	0.317797	C4
chr15	78428564	78439303	1	Kctd17	0.519282	0.00731632	0.322717	C4
chr4	116708571	116715104	1	Ccdc163	0.586224	0.00741676	0.317005	C4
chr7	16119876	16127516	1	Kptn	1.13296	0.00742909	0.295049	C4
chr2	75659259	75669407	1	Hnrnpa3	0.549418	0.00748078	0.384757	C4
chr7	64205806	64205911	1	Mir211	0.858992	0.00750934	0.0634957	C4
chr19	4125858	4113756	2	Aip	0.528299	0.00758853	0.361195	C4
chr11	97677060	97677130	1	Mir6927	1.3981	0.00764506	0.240686	C4
chr1	17601901	17630939	1	Pi15	2.16386	0.00769638	0.0648009	C4
chr17	74338987	74391113	1	Spast	0.623817	0.00770408	0.167332	C4
chr8	22283441	22371418	1	Tpte	1.3587	0.00770501	0.0621107	C4
chr9	94751829	94751890	1	Mir7656	0.720244	0.00772915	0.349606	C4
chr8	71371298	71373689	1	Ocel1	0.728494	0.00774531	0.651708	C4
chr15	101224207	101232756	1	Grasp	0.837191	0.00776158	0.405323	C4
chr19	38043577	37899036	2	Myof	0.665041	0.00777036	0.201332	C4
chr13	102693558	102706631	1	Cd180	0.554059	0.00785614	0.223465	C4
chr17	23786077	23776918	2	Flywch2	1.01827	0.00788756	0.324031	C4
chr9	110333288	110384949	1	Scap	0.668308	0.00793984	0.27023	C4
chr3	95357202	95323525	2	Setdb1	0.711992	0.00794434	0.129106	C4
chr6	147475871	147632612	1	Ccdc91	0.678322	0.00799653	0.202987	C4
chr1	128592299	128588199	2	Cxcr4	0.529404	0.00804458	0.314761	C4
chr11	58954685	58955192	1	Hist3h2a	0.692588	0.00804458	0.798275	C4
chr2	153940862	153963852	1	Bpifb4	1.14947	0.00806101	0.128717	C4
chr3	45439309	45416584	2	1700027H10Rik	0.684313	0.00813473	0.058854	C4
chr16	14562317	14621284	1	A630010A05Rik	1.05694	0.00815032	0.0198938	C4
chr19	47512982	47516578	1	Gm19557	0.689961	0.00826207	0.20562	C4
chr16	17406314	17280351	2	Pi4ka	0.693951	0.00828943	0.262345	C4
chr6	108065045	108077127	1	Setmar	0.543763	0.00836282	0.204637	C4
chr6	30541642	30564473	1	Cpa2	0.908539	0.00836286	0.247513	C4
chr2	112239841	112247111	1	Lpcat4	0.906168	0.00839615	0.316828	C4
chr3	108383741	108379277	2	Gm12522	0.772368	0.00841004	0.311567	C4
chr18	62548743	62504059	2	Fbxo38	0.850496	0.00843744	0.186814	C4
chr5	124531391	124493080	2	Rilpl1	0.603804	0.00846183	0.18281	C4
chr3	89391864	89398779	1	Gm15417	0.786034	0.0084625	0.813885	C4
chr9	44673233	44686305	1	Treh	1.05715	0.00850852	0.232784	C4
chr11	3514702	3517351	1	Selenom	1.11505	0.00853328	0.472545	C4
chr1	87326998	87450810	1	Gigyf2	0.551404	0.00865731	0.202403	C4
chr11	59136375	58994256	2	Obscn	0.636035	0.00871765	0.111867	C4
chr4	107209180	107217914	1	Ldlrad1	1.4981	0.00872147	0.163239	C4
chr1	71888112	71891204	1	Gm8883	1.5572	0.00878126	0.264628	C4
chr1	175692632	175662421	2	Opn3	0.809056	0.00879511	0.203889	C4
chr2	49787686	49948846	1	Lypd6b	0.554955	0.00881906	0.213106	C4
chr17	29007937	28970885	2	Stk38	0.629723	0.00889311	0.178717	C4
chr13	47043499	47085279	1	Kdm1b	0.505964	0.0089012	0.227319	C4
chr3	89338028	89333393	2	Efna4	0.856204	0.00895936	0.310358	C4
chr5	122821342	122787459	2	Anapc5	0.706279	0.00896215	0.26258	C4
chr1	175688353	175682237	2	Chml	0.887578	0.00908684	0.366549	C4
chrX	113185515	113040592	2	Chm	1.44085	0.00908684	0.180434	C4
chr2	120403896	120460866	1	Ganc	1.24657	0.00909019	0.239389	C4
chr7	109986285	109972187	2	Tmem41b	0.585616	0.00912202	0.224943	C4
chr7	143570759	143570671	2	Mir7064	1.26876	0.00920995	0.336137	C4
chr5	130144888	130155808	1	Kctd7	0.543416	0.00923707	0.335566	C4
chr8	106603350	106670247	1	Cdh1	0.941445	0.00932283	0.120164	C4
chr18	52529867	52516060	2	Lox	1.1519	0.00938932	0.0835	C4
chr11	61022564	61073267	1	Kcnj12	0.782113	0.00940104	0.190226	C4
chr17	55952623	55957022	1	Ebi3	1.28437	0.00940126	0.204416	C4
chr19	6057888	6059524	1	Fau	0.820126	0.00940126	0.586456	C4
chr6	131543762	131553757	1	5430401F13Rik	1.9406	0.00941151	0.0326946	C4
chr11	80509106	80507410	2	C030013C21Rik	0.556435	0.00942058	0.166557	C4
chr4	120588745	120609673	1	Gm8439	0.770107	0.00946028	0.153549	C4
chr9	4796234	4417893	2	Gria4	0.613846	0.00946505	0.131279	C4
chr18	34758906	34773760	1	Fam53c	0.785751	0.00947062	0.333301	C4
chr12	56591059	56594554	1	C87198	0.761094	0.00960568	0.096792	C4
chr17	56276767	56269462	2	Ticam1	0.757217	0.00961375	0.529969	C4
chr17	35204557	35204475	2	Mir6974	1.62133	0.00962183	0.233956	C4
chr1	176772423	176772325	2	Mir350	0.957666	0.0096631	0.108628	C4
chr13	62858370	62836885	2	Fbp2	1.11931	0.00966368	0.19796	C4
chr17	46328023	46303230	2	Abcc10	0.739488	0.00967296	0.248305	C4
chr11	54962940	54910787	2	Tnip1	0.720663	0.00968372	0.313327	C4
chr8	71908606	71918851	1	Zfp882	0.667193	0.00977655	0.174854	C4
chr10	80900969	80899450	2	Timm13	0.734374	0.00988655	0.674482	C4
chr4	106733915	106748292	1	Fam151a	1.37709	0.00999633	0.193673	C4
chr1	159523769	159924922	1	Tnr	1.90028	1.58158e-45	3.07377	C5
chr16	97170735	96592079	2	Dscam	1.86461	3.38027e-45	3.41978	C5
chr8	17535385	15892545	2	Csmd1	1.77088	3.38027e-45	3.26254	C5
chr5	22746193	23275597	1	Lhfpl3	2.31485	2.00133e-43	2.34	C5
chr11	107794464	107734780	2	Cacng4	2.60929	3.45119e-41	2.25701	C5
chr2	181763332	181827775	1	Myt1	3.23368	3.84296e-39	1.36466	C5
chr10	89873509	90972985	1	Anks1b	1.63785	6.76798e-39	2.73756	C5
chr7	117380979	117667630	1	Xylt1	1.45408	3.26292e-38	3.16133	C5
chr9	27791269	28925058	1	Opcml	1.54502	1.31829e-37	2.72834	C5
chr9	118606709	118901003	1	Itga9	2.04718	1.31829e-37	2.03123	C5
chr10	52690501	53111622	1	Slc35f1	2.22357	3.17318e-37	1.65453	C5
chr5	75152291	75198204	1	Pdgfra	2.82259	1.20849e-36	1.662	C5
chr13	8202866	8768762	1	Adarb2	2.31696	2.93186e-35	1.3328	C5
chr10	73099342	74649737	1	Pcdh15	1.76924	4.18985e-35	2.12238	C5
chr9	56865104	56899870	1	Cspg4	2.2171	5.23381e-35	2.39481	C5
chr18	31931507	31958619	1	Lims2	2.56313	1.93155e-34	1.79907	C5
chr9	64385626	64709205	1	Megf11	1.60635	1.19775e-33	2.07265	C5
chr18	31949636	31942999	2	Gpr17	2.89849	7.64865e-32	2.34066	C5
chr10	123264076	123741204	1	Fam19a2	2.38089	1.10977e-31	0.996504	C5
chr5	75176831	75176904	1	Mir7025	3.6659	1.72168e-30	1.94367	C5
chr16	5884793	7412480	1	Rbfox1	1.18493	5.3712e-30	2.24583	C5
chr6	8948614	9248578	1	Nxph1	2.34858	1.25375e-29	0.964522	C5
chr10	82985497	83195900	1	Chst11	1.28686	1.90362e-28	2.20228	C5
chr9	45426628	45753713	1	Dscaml1	1.44681	4.127e-28	2.04972	C5
chr9	114057354	114098733	1	Susd5	3.37913	4.42323e-28	0.728198	C5
chr1	124045559	123332138	2	Dpp10	2.27721	5.46199e-28	0.968052	C5
chr4	127988044	128567656	1	Csmd2	1.31165	8.6906e-28	1.91066	C5
chr6	146888494	147032023	1	Ppfibp1	1.9767	5.34002e-27	1.10967	C5
chr4	17852893	18118734	1	Mmp16	2.18243	6.10605e-27	0.737293	C5
chr11	11114016	11267721	1	Vwc2	2.73983	1.49048e-26	0.628388	C5
chr7	79273266	79361601	1	Abhd2	1.23933	2.35541e-26	1.54716	C5
chr1	89070462	89153793	1	Sh3bp4	1.61494	1.53603e-25	1.52253	C5
chr1	94020493	94028334	1	Neu4	4.22766	3.93558e-25	1.28609	C5
chr4	68954397	68761372	2	Brinp1	2.25216	5.96016e-25	0.887823	C5
chr7	134225097	133883199	2	Adam12	1.81606	2.54665e-24	1.1643	C5
chr1	9299877	8359739	2	Sntg1	1.89051	5.96496e-24	0.914427	C5
chr17	8526801	8986648	1	Pde10a	1.22652	1.68174e-23	1.45225	C5
chr7	129257094	129391307	1	Plpp4	2.2584	2.56855e-23	0.772323	C5
chr5	26817357	27727500	1	Dpp6	1.27964	1.37332e-22	1.61869	C5
chr14	34820136	35581115	1	Grid1	1.04296	1.91522e-22	1.70784	C5
chr15	78718771	78670003	2	Elfn2	1.33452	2.5777e-22	1.44498	C5
chr1	152090320	151852403	2	1700025G04Rik	1.51046	3.05543e-22	1.21656	C5
chr5	112589996	112582936	2	1700034G24Rik	1.39099	3.73239e-22	1.28572	C5
chr11	102946461	102939264	2	C1ql1	2.64246	6.66983e-22	1.7107	C5
chr2	164405160	164389393	2	Matn4	2.05598	7.12228e-22	1.68172	C5
chr16	35541362	35664258	1	Sema5b	1.40268	1.9465e-21	1.22387	C5
chr15	79166066	79217383	1	Gm10863	1.26188	3.98168e-21	1.50956	C5
chr8	9771023	9206010	2	Fam155a	1.26376	5.75497e-21	1.1357	C5
chr7	135537824	135686294	1	Ptpre	1.48871	5.87145e-21	1.04631	C5
chr5	128433077	127783491	2	Tmem132d	1.31776	1.43409e-20	1.27407	C5
chr1	75450510	75474340	1	Asic4	1.98693	1.81425e-20	1.14487	C5
chr1	32172806	32657738	1	Khdrbs2	1.99568	1.89883e-20	0.627965	C5
chr15	37792428	37366175	2	Ncald	1.17524	6.70612e-20	1.37569	C5
chr8	95352296	95374293	1	Mmp15	1.88649	7.18444e-20	1.22603	C5
chr5	99037079	98929773	2	Prkg2	2.63931	7.1906e-20	0.751073	C5
chr1	136234280	136213522	2	Inava	2.41733	8.43135e-20	0.910435	C5
chr12	105336594	105383932	1	Tunar	2.35369	1.00702e-19	0.668707	C5
chr11	47988969	46896253	2	Sgcd	1.34563	1.03195e-19	1.14993	C5
chr19	58455398	58235581	2	Gfra1	1.50969	2.04937e-19	0.955323	C5
chr8	111910199	111889135	2	Chst5	2.93962	2.60711e-19	0.941021	C5
chr15	90679388	90487481	2	Cpne8	1.93794	1.06576e-18	0.515703	C5
chr8	124751809	124740257	2	Fam89a	2.12186	3.86346e-18	1.05601	C5
chr5	147188696	147190947	1	Gsx1	2.19262	4.13492e-18	1.41633	C5
chr6	86195227	86275743	1	Tgfa	1.35573	4.44226e-18	1.00277	C5
chr1	9631092	9560832	2	2610203C22Rik	2.0821	4.7435e-18	0.905388	C5
chr14	39473088	38368951	2	Nrg3	1.26882	1.05105e-17	0.696591	C5
chr17	69969368	70821413	1	Dlgap1	0.931928	1.11243e-17	1.3613	C5
chr19	57008575	56912354	2	Afap1l2	1.27179	1.32554e-17	1.19746	C5
chr15	48791989	47580638	2	Csmd3	1.18897	1.49207e-17	1.1339	C5
chr4	49059462	49340261	1	Plppr1	1.9554	1.67188e-17	0.669422	C5
chr1	135454683	135454603	2	Mir1231	1.3564	2.92452e-17	1.41835	C5
chr14	49783367	49681668	2	Armh4	2.04999	3.03931e-17	0.666306	C5
chr1	135607295	135434580	2	Nav1	1.12879	3.79787e-17	1.24192	C5
chr13	99184823	99247032	1	Zfp366	1.38089	6.02255e-17	0.761922	C5
chr11	101894354	101877510	2	Meox1	1.77374	8.19974e-17	0.862047	C5
chr19	28835166	28913960	1	Slc1a1	1.73306	9.2869e-17	0.705953	C5
chr16	91225550	91228677	1	Olig2	1.02085	9.47741e-17	2.52005	C5
chr5	118169764	118189478	1	Hrk	2.20503	1.14898e-16	0.91178	C5
chr8	65618040	66471637	1	2021-03-01	1.29644	1.3422e-16	0.745798	C5
chr5	125532418	125792583	1	Tmem132b	0.989373	1.44654e-16	1.2549	C5
chr7	135566162	135566282	1	Mir1962	2.18899	1.72256e-16	1.04367	C5
chr9	67559703	67217085	2	Tln2	1.19219	2.22493e-16	0.903509	C5
chr5	12383166	12588943	1	Sema3d	1.93208	2.2434e-16	0.543909	C5
chr2	166155683	166073899	2	Sulf2	1.13703	2.76432e-16	1.46776	C5
chr6	105677745	106699305	1	Cntn4	1.42731	3.54088e-16	0.970375	C5
chr11	7213923	7206086	2	Igfbp3	2.52397	3.72281e-16	0.833603	C5
chr10	64090255	63928497	2	Lrrtm3	1.68342	4.70958e-16	0.608116	C5
chr11	61579687	61517249	2	Epn2	1.21294	4.78956e-16	1.27681	C5
chr2	168601657	168476410	2	Nfatc2	1.01186	5.56606e-16	0.958948	C5
chr4	110351911	110203737	2	Elavl4	2.11619	5.65661e-16	0.509651	C5
chr1	135584773	135599950	1	Gm4793	1.00796	6.58282e-16	0.996729	C5
chr17	25717172	25719102	1	Gng13	1.69426	8.55453e-16	0.706349	C5
chr1	189728268	189876695	1	Ptpn14	1.69515	8.9195e-16	0.615267	C5
chr2	162661147	161521988	2	Ptprt	0.761899	9.32532e-16	1.42025	C5
chr15	79164506	79154913	2	Sox10	1.47418	1.00295e-15	1.57161	C5
chr16	38713035	38598343	2	Arhgap31	1.2655	1.01494e-15	0.973095	C5
chr18	46728342	46713205	2	Cdo1	1.71007	2.2889e-15	0.643879	C5
chr11	115615531	115607918	2	Mif4gd	3.73926	2.56516e-15	0.79234	C5
chr1	86303221	86307305	1	B3gnt7	2.63294	2.70696e-15	1.09738	C5
chr15	84447097	84379203	2	Shisal1	1.09213	3.64127e-15	1.09848	C5
chr12	58211804	58216036	1	Sstr1	3.60662	3.64725e-15	0.958961	C5
chr6	146954421	146951301	2	1700034J05Rik	1.96931	3.66589e-15	0.780845	C5
chr7	122289125	122634402	1	Prkcb	1.13381	3.80118e-15	1.04129	C5
chr1	9601267	9627142	1	Vxn	2.24919	4.45074e-15	0.923552	C5
chr2	127522094	127456498	2	Kcnip3	1.22496	4.99187e-15	1.13863	C5
chr7	116038744	115470872	2	Sox6	0.797973	5.56563e-15	1.28411	C5
chr11	33993193	33629339	2	Kcnip1	1.12064	5.64315e-15	0.877138	C5
chr15	28025848	27730649	2	Trio	0.825929	6.95856e-15	1.4411	C5
chr14	121797734	121542039	2	Dock9	0.973188	7.46346e-15	1.03751	C5
chr9	4796234	4417893	2	Gria4	1.7149	8.58232e-15	0.540892	C5
chr8	118283611	119324927	1	Cdh13	0.811351	8.92512e-15	1.1917	C5
chr3	105452330	105674002	1	Kcnd3	1.13227	9.13489e-15	0.988004	C5
chr2	181135289	181075579	2	Kcnq2	2.04771	9.78203e-15	0.588422	C5
chr7	79053483	79115099	1	Acan	2.2707	9.78203e-15	0.525965	C5
chr5	121010092	120940499	2	Rph3a	1.67961	1.32716e-14	0.606832	C5
chr8	92674289	92680956	1	Irx6	1.849	1.32716e-14	0.775073	C5
chr5	112577198	112419151	2	Sez6l	1.0938	1.5394e-14	1.05891	C5
chr17	52602709	52979194	1	Kcnh8	1.87616	1.72486e-14	0.564013	C5
chr6	145076157	144993835	2	Bcat1	1.57519	1.82498e-14	0.524845	C5
chr6	71707681	71810710	1	Reep1	1.51285	1.92082e-14	0.611513	C5
chr10	8518825	8204753	2	Ust	1.18145	2.20367e-14	0.90125	C5
chr10	21882184	21999903	1	Sgk1	1.15118	3.22547e-14	0.776931	C5
chr11	12464960	12236676	2	Cobl	1.27448	3.35018e-14	0.821595	C5
chr15	37432664	37421133	2	Gm15941	1.4562	4.12848e-14	0.774767	C5
chr7	132315664	132318291	1	Gm10584	1.93327	4.70798e-14	1.02284	C5
chr7	144939925	144929931	2	Ccnd1	1.84783	4.73047e-14	1.23973	C5
chr11	5152222	5106266	2	Emid1	1.5346	5.65901e-14	0.630104	C5
chr16	96467606	96525789	1	Pcp4	1.8349	5.69698e-14	0.499802	C5
chr7	87584168	88135063	1	Grm5	1.46862	5.99607e-14	0.676685	C5
chr15	92396810	92771819	1	Pdzrn4	1.53429	6.79565e-14	0.587806	C5
chr6	144781977	143828425	2	Sox5	0.758925	7.99509e-14	1.20924	C5
chr12	88722876	90334935	1	Nrxn3	0.804132	8.26408e-14	1.11741	C5
chr2	125724148	125627447	2	Shc4	1.48224	8.45234e-14	0.677341	C5
chr6	80018877	80810143	1	Lrrtm4	1.66918	9.67992e-14	0.64972	C5
chr7	135652314	135635931	2	5830432E09Rik	1.40799	9.88999e-14	0.480207	C5
chr7	4844696	4825552	2	Shisa7	1.84863	1.03236e-13	0.658108	C5
chr15	32244813	32696341	1	Sema5a	1.1693	1.05099e-13	0.797202	C5
chr18	43207697	43317481	1	Stk32a	1.34833	1.23811e-13	0.466664	C5
chr11	78165550	78158423	2	Traf4	1.65577	1.52691e-13	1.55173	C5
chr9	73933567	73479422	2	Unc13c	1.66058	1.52691e-13	0.49997	C5
chr7	40898324	40849153	2	A230077H06Rik	1.7277	1.63125e-13	0.565983	C5
chr10	115569986	115582454	1	A930009A15Rik	2.34117	1.64931e-13	0.500013	C5
chr10	58813359	59138916	1	Sh3rf3	1.26889	1.85673e-13	0.769353	C5
chr3	117575227	117689508	1	Plppr5	1.38273	1.85673e-13	0.444362	C5
chr15	91949540	92341967	1	Cntn1	1.0916	1.9275e-13	1.05737	C5
chr11	44618100	45008096	1	Ebf1	1.67619	1.93043e-13	0.577022	C5
chr1	146495666	146902472	1	Brinp3	1.45006	2.25319e-13	0.695858	C5
chr3	141465564	141834924	1	Unc5c	1.02719	2.69881e-13	0.719142	C5
chr2	178118975	178338492	1	Phactr3	0.811882	2.84563e-13	1.28004	C5
chr9	27299104	27357549	1	Igsf9b	1.30149	3.25031e-13	0.836819	C5
chr12	108003414	107910403	2	Bcl11b	1.34356	3.25948e-13	0.623013	C5
chr12	61523167	61857928	1	Lrfn5	1.85709	3.40984e-13	0.428043	C5
chr1	50909962	51187270	1	Tmeff2	1.13434	3.51553e-13	0.595065	C5
chr16	28753243	28157783	2	Fgf12	1.15208	4.35397e-13	0.791612	C5
chr2	96318169	97631664	1	Lrrc4c	0.807124	4.3559e-13	1.17875	C5
chr2	169633646	169913087	1	Tshz2	1.23889	4.3559e-13	0.775328	C5
chr2	70562129	70602014	1	Gad1	1.63106	4.47128e-13	0.587022	C5
chr5	112896362	112688876	2	Myo18b	0.965678	4.47897e-13	0.67856	C5
chr5	139907943	139974725	1	Elfn1	1.70536	4.75473e-13	0.730396	C5
chr4	124485959	124449626	2	1700057H15Rik	2.03194	4.95335e-13	0.598358	C5
chr6	96113154	96657198	1	Fam19a1	1.26736	5.66603e-13	0.476125	C5
chr11	82388900	82446361	1	Tmem132e	1.7192	6.51312e-13	0.681366	C5
chr13	47148670	47143940	2	A930002C04Rik	1.60148	6.5528e-13	0.748772	C5
chr14	27114899	27403911	1	Arhgef3	1.17991	6.60496e-13	0.885375	C5
chr5	99729060	99297244	2	A930011G23Rik	1.09593	8.43641e-13	0.755703	C5
chr9	103480328	103424924	2	Bfsp2	1.63091	8.43641e-13	0.564841	C5
chr13	71963723	71958232	2	Irx1	1.80738	8.77867e-13	0.965586	C5
chr6	17171833	17076262	2	Gm4876	1.71035	1.15095e-12	0.586229	C5
chr4	124569179	124575538	1	4933407E24Rik	1.44202	1.15503e-12	0.762953	C5
chr8	123062988	123097751	1	Spg7	1.25281	1.29489e-12	0.927548	C5
chr7	79053323	79018053	2	Gm26633	2.10481	1.31317e-12	0.336134	C5
chr10	77166530	77052179	2	Col18a1	1.27908	1.572e-12	0.530811	C5
chr18	72351069	71253632	2	Dcc	1.11528	2.17591e-12	0.702293	C5
chr14	57524829	57543166	1	Il17d	1.73613	2.30243e-12	0.675461	C5
chr18	86394952	86501897	1	Neto1	1.79186	2.31734e-12	0.358586	C5
chr5	102207198	102897937	1	Arhgap24	0.992479	2.72992e-12	0.886017	C5
chr3	145292472	145552011	1	Col24a1	2.00259	2.92074e-12	0.351323	C5
chr19	18631813	18580364	2	Ostf1	1.38505	3.42476e-12	0.691362	C5
chr12	98578213	98429437	2	Kcnk10	1.54098	3.72732e-12	0.651815	C5
chr15	101266846	101274795	1	Nr4a1	1.30902	3.75704e-12	1.32186	C5
chr2	84425266	84330626	2	Calcrl	1.8606	3.78072e-12	0.260095	C5
chr14	34894609	34894706	1	Mir346	1.71527	3.8932e-12	1.42713	C5
chr13	47122720	47247991	1	Rnf144b	1.28263	4.18361e-12	0.635789	C5
chr9	42944371	42520412	2	Grik4	0.669427	5.27644e-12	1.0773	C5
chr7	132317155	132236255	2	Chst15	1.49739	5.39123e-12	0.684259	C5
chr7	110768206	110812409	1	Ampd3	1.01453	5.58147e-12	0.951038	C5
chr19	58511993	58553085	1	Ccdc172	1.1781	7.11639e-12	0.173763	C5
chr18	77565136	77456110	2	Rnf165	1.75251	9.07943e-12	0.504336	C5
chr5	63812495	63899619	1	0610040J01Rik	1.45666	9.40829e-12	0.531142	C5
chr10	87493660	87491041	2	Ascl1	1.63798	1.16977e-11	1.47838	C5
chr9	56864679	56848659	2	Odf3l1	1.45083	1.21972e-11	0.933741	C5
chr1	182764906	182895654	1	Susd4	1.25637	1.38671e-11	0.577134	C5
chr9	88327609	88372089	1	Nt5e	1.92178	1.62945e-11	0.496267	C5
chr18	32036931	31959234	2	Myo7b	1.97509	1.65904e-11	0.391259	C5
chr19	56874416	56912078	1	Vwa2	2.46043	1.66964e-11	0.401983	C5
chr14	33978764	33967070	2	Zfp488	1.48402	1.96131e-11	0.588901	C5
chr2	54436387	55117744	1	Galnt13	1.53974	2.02803e-11	0.466642	C5
chr5	22550413	22807850	1	6030443J06Rik	1.49142	2.22204e-11	0.523724	C5
chr1	22805724	22288422	2	Rims1	0.841193	2.24618e-11	0.415182	C5
chr7	65156528	64756096	2	Fam189a1	0.950089	2.67879e-11	0.682065	C5
chr10	60219260	60181527	2	Chst3	0.917998	3.0632e-11	0.749577	C5
chr11	93098410	93601751	1	Car10	1.23176	3.18096e-11	0.546961	C5
chr4	153482830	153373221	2	Ajap1	1.33954	3.33007e-11	0.67597	C5
chr9	67236726	67236660	2	Mir190a	1.42551	3.69165e-11	0.784293	C5
chr9	112227456	112228242	1	2310075C17Rik	1.6363	3.98716e-11	0.608901	C5
chr15	12739924	12357054	2	Pdzd2	0.757101	4.46144e-11	0.951384	C5
chr3	37724360	37714190	2	Gm5148	1.23893	4.94773e-11	0.708526	C5
chr14	33216823	33369936	1	Arhgap22	1.13117	5.19859e-11	0.773698	C5
chr5	30588170	30625270	1	Kcnk3	1.76079	5.22825e-11	0.748552	C5
chr5	137962959	137953809	2	Gjc3	1.76313	5.32995e-11	0.931091	C5
chr4	44710440	44531506	2	Pax5	1.10834	5.53331e-11	0.514052	C5
chr9	26733808	26763097	1	B3gat1	1.32163	6.16311e-11	0.606163	C5
chr17	25579174	25662826	1	Lmf1	0.904029	6.51156e-11	0.91409	C5
chr6	127887622	127953031	1	Tspan11	1.21402	7.03224e-11	0.510849	C5
chr3	105704599	105720842	1	Inka2	1.59494	7.29463e-11	0.979543	C5
chr6	147032537	147033518	1	Rep15	2.1595	1.14139e-10	0.57622	C5
chr7	79387027	79374870	2	Rlbp1	1.23053	1.17287e-10	0.648974	C5
chr13	72628797	72634196	1	Irx2	1.61008	1.19893e-10	0.999827	C5
chr17	15240783	15231585	2	Gm5091	1.31993	1.21273e-10	0.387547	C5
chr4	140246811	140026852	2	Igsf21	0.720658	1.34399e-10	0.985577	C5
chr14	64590657	64590741	1	Mir124a-1	1.95645	1.36933e-10	1.06778	C5
chr4	107434591	107635059	1	Glis1	0.862568	1.64404e-10	0.733108	C5
chr13	111867936	111871937	1	Gm15326	1.8481	1.72167e-10	0.799151	C5
chr14	25768856	25711640	2	Zcchc24	0.7547	1.83952e-10	1.20248	C5
chr3	34772075	34782346	1	Gm38509	1.28685	1.91047e-10	0.271655	C5
chr17	5492600	5753891	1	Zdhhc14	0.720082	2.01471e-10	0.753883	C5
chr8	123102350	123105244	1	Rpl13	1.61966	2.02652e-10	1.78452	C5
chr8	18950975	18932729	2	Xkr5	1.26849	2.06932e-10	0.897116	C5
chr19	25237202	25434496	1	Kank1	0.781351	2.17256e-10	1.00461	C5
chr9	27396807	27401711	1	Spata19	1.28204	2.31358e-10	0.574496	C5
chr7	110904985	110905851	1	Gm16336	1.77301	2.37147e-10	0.444754	C5
chr8	16168838	16168757	2	Mir3106	2.2698	2.45133e-10	0.36728	C5
chr4	66404483	65380803	2	Astn2	0.752187	2.6694e-10	0.945496	C5
chr1	135818598	135833341	1	Lad1	2.1573	2.80959e-10	0.66628	C5
chr14	76677568	76687108	1	1700108F19Rik	1.14956	2.96206e-10	0.707866	C5
chr2	164403194	164415448	1	Rbpjl	1.79375	3.11062e-10	0.961383	C5
chr4	106316213	106441327	1	Usp24	0.923157	3.11429e-10	0.681707	C5
chr6	119330766	119315133	2	Lrtm2	1.36027	3.14828e-10	0.942944	C5
chr7	89632505	89854359	1	Me3	1.4637	3.24988e-10	0.414909	C5
chr17	26561512	26656934	1	Ergic1	0.938109	3.31373e-10	0.772513	C5
chr10	86095854	86113586	1	4930486F22Rik	1.44664	3.53696e-10	0.386703	C5
chr11	68386826	68209364	2	Ntn1	0.948133	3.53696e-10	0.756086	C5
chr7	142373578	142326110	2	Ifitm10	1.53319	3.58129e-10	0.604599	C5
chr10	120476935	120361275	2	Hmga2	1.42489	3.8305e-10	0.525409	C5
chr17	43016555	43089188	1	Tnfrsf21	1.52301	3.9165e-10	0.486349	C5
chr1	172057596	172052292	2	Nhlh1	2.03759	4.08316e-10	0.54447	C5
chr7	110982461	110868257	2	Mrvi1	1.66953	4.08316e-10	0.392711	C5
chr9	112234841	112065091	2	Arpp21	1.12236	4.08316e-10	0.637582	C5
chr18	4920540	5119293	1	Svil	0.883764	4.10599e-10	0.843172	C5
chr8	46124146	46033261	2	Snx25	1.35552	4.35081e-10	0.433069	C5
chr1	175492545	175059076	2	Rgs7	1.16612	4.36484e-10	0.579651	C5
chr14	118365878	118398165	1	1700044C05Rik	1.26812	4.36484e-10	0.328496	C5
chr5	74531742	74204816	2	Scfd2	0.924934	4.53696e-10	0.878452	C5
chr10	111594273	111586719	2	4933440J02Rik	0.990936	4.65609e-10	0.394151	C5
chr13	34734850	34747622	1	Fam50b	1.19965	4.71846e-10	0.27959	C5
chr4	130792537	130826318	1	Sdc3	0.879914	5.00506e-10	1.13269	C5
chr19	56461637	56486729	1	Plekhs1	2.5153	5.10416e-10	0.409112	C5
chr6	127149389	127212419	1	9330179D12Rik	1.74131	5.45714e-10	0.437608	C5
chr8	123103058	123103105	1	Snord68	1.60398	5.46407e-10	2.1977	C5
chr5	112793292	112801701	1	1700095B10Rik	1.0951	6.39991e-10	0.36359	C5
chr1	154725920	154392519	2	Cacna1e	0.978384	7.26381e-10	0.427578	C5
chr3	101110166	101040236	2	Ptgfrn	1.40602	7.26381e-10	0.450035	C5
chr12	81228284	81243258	1	Gm3693	1.35799	7.34561e-10	0.313444	C5
chr16	5975587	5998496	1	1700123O21Rik	1.89292	7.47317e-10	0.235146	C5
chr17	23880876	23882853	1	Dcpp1	2.2383	9.31434e-10	0.920655	C5
chr9	32541452	32422204	2	Fli1	1.16279	9.53268e-10	0.516737	C5
chr13	34652681	34627841	2	Pxdc1	1.7163	9.57571e-10	0.605534	C5
chr10	80148272	80158368	1	Midn	0.860324	9.63642e-10	1.57471	C5
chr1	129273304	130219278	1	Thsd7b	1.30099	9.85121e-10	0.461854	C5
chr10	127078907	127093170	1	Agap2	1.3937	1.06976e-09	0.687328	C5
chr11	116918863	116986944	1	Mgat5b	1.16669	1.06976e-09	0.604715	C5
chr1	90969620	90958133	2	Rab17	1.64131	1.08882e-09	0.799832	C5
chr13	101397580	101391871	2	4922502H24Rik	1.46123	1.13001e-09	0.270362	C5
chr7	125349786	125331782	2	4933440M02Rik	2.2871	1.14872e-09	0.266599	C5
chr7	78577838	78192114	2	Ntrk3	0.804143	1.15319e-09	0.705246	C5
chr6	112273758	112330423	1	Lmcd1	1.42944	1.19932e-09	0.530918	C5
chr11	71750703	71789647	1	Wscd1	0.906607	1.31019e-09	0.798935	C5
chr11	49794155	49838620	1	Gfpt2	1.40453	1.38235e-09	0.497263	C5
chr7	40899278	40929968	1	Vstm2b	1.8039	1.51736e-09	0.445806	C5
chr6	119236526	119352407	1	Cacna2d4	0.892184	1.71912e-09	0.689875	C5
chr7	136894611	137128188	1	Mgmt	1.37618	1.8069e-09	0.442871	C5
chr1	84341110	84036293	2	Pid1	0.946317	1.9007e-09	0.546655	C5
chr5	84417382	84054761	2	Epha5	1.49269	1.94035e-09	0.435815	C5
chr12	98523844	98526583	1	Gm40893	1.33132	1.97975e-09	0.522155	C5
chr14	103513341	103613346	1	Scel	1.44595	2.16313e-09	0.38416	C5
chr11	3983636	3999328	1	Gal3st1	1.4553	2.334e-09	0.659879	C5
chr7	57386871	56724242	2	Gabrg3	0.850332	2.39027e-09	0.427961	C5
chr10	120448110	120447991	2	Mir763	1.46039	2.49659e-09	0.502112	C5
chr2	59612042	59846213	1	Tanc1	0.810318	2.64778e-09	0.642121	C5
chr6	91212764	91272540	1	Fbln2	1.0331	2.69831e-09	0.732603	C5
chr17	56183920	56176541	2	Mydgf	1.1976	2.91891e-09	0.871918	C5
chr14	31641057	31668197	1	Btd	1.01618	2.95937e-09	0.92178	C5
chr8	111933791	111912018	2	Tmem231	1.42536	3.0036e-09	0.51528	C5
chr11	74610915	74383483	2	Rap1gap2	0.849733	3.25844e-09	0.666276	C5
chr6	112210708	112212519	1	1700054K19Rik	1.79064	3.44428e-09	0.838159	C5
chr7	130577484	130764784	1	Tacc2	1.06665	3.47208e-09	0.577694	C5
chr13	52530836	52504375	2	Diras2	1.35781	3.60187e-09	0.336453	C5
chr6	112290319	112286794	2	5031434C07Rik	2.20836	3.87472e-09	0.518685	C5
chr9	66069731	66065176	2	Snx22	1.65711	3.99455e-09	0.858074	C5
chr9	20728214	20667986	2	Olfm2	1.35927	4.81992e-09	0.539573	C5
chr2	153871084	153856188	2	Sun5	2.16884	5.02409e-09	0.252224	C5
chr6	77979667	76881637	2	Ctnna2	0.65368	5.44032e-09	0.747483	C5
chr8	38661508	37522554	2	Sgcz	1.34717	5.83608e-09	0.449879	C5
chr2	70563357	70489940	2	Gad1os	1.07722	5.88326e-09	0.375242	C5
chr5	69341709	69109285	2	Kctd8	1.45609	5.90393e-09	0.336573	C5
chr9	20815067	20770057	2	Col5a3	1.29005	5.90393e-09	0.582491	C5
chr11	78094673	78157339	1	Fam222b	0.960963	6.11054e-09	0.645599	C5
chr2	125673100	125675643	1	Eid1	0.956912	6.188e-09	0.698991	C5
chr6	61180325	62382863	1	Ccser1	0.884783	6.70849e-09	0.533604	C5
chr8	124793019	124834704	1	Trim67	0.985484	6.8928e-09	0.464987	C5
chr4	63215412	63334991	1	Col27a1	0.920557	7.05565e-09	0.790142	C5
chr4	63172131	63165630	2	Kif12	1.40628	7.10701e-09	0.325509	C5
chr10	3973075	4167081	1	Mthfd1l	1.1623	7.65334e-09	0.608163	C5
chr2	66124793	66082766	2	Galnt3	1.48891	7.75789e-09	0.381625	C5
chr11	8664535	8431652	2	Tns3	0.703753	9.41472e-09	1.10031	C5
chr3	118562178	119432918	1	Dpyd	0.828755	9.4228e-09	0.584617	C5
chr1	120340582	120343174	1	C1ql2	2.11575	9.78593e-09	1.11743	C5
chr13	89742512	89655310	2	Vcan	1.39299	1.01437e-08	0.50422	C5
chr3	86002491	85993810	2	Prss48	0.99168	1.14874e-08	0.344957	C5
chr5	128953486	128757788	2	Rimbp2	0.921961	1.18259e-08	0.536362	C5
chr10	79637918	79617934	2	Shc2	2.31425	1.28626e-08	0.362254	C5
chr1	127678021	127486552	2	Tmem163	1.16403	1.42136e-08	0.49628	C5
chr6	97060411	96831209	2	Fam19a4	1.43341	1.42222e-08	0.293461	C5
chr8	10153911	10634742	1	Myo16	0.924166	1.43428e-08	0.621258	C5
chr13	73467383	73514538	1	Lpcat1	1.16061	1.53524e-08	0.451965	C5
chr4	124657646	124660655	1	Pou3f1	1.02914	1.53524e-08	1.30527	C5
chr2	70039126	70429195	1	Myo3b	0.906801	1.56196e-08	0.436914	C5
chr12	75177332	74897217	2	Kcnh5	1.29523	1.63144e-08	0.428733	C5
chr3	13471655	14182287	1	Ralyl	0.861316	1.66582e-08	0.465896	C5
chrX	53240111	53070002	2	Plac1	1.90468	1.85776e-08	0.286845	C5
chr3	158562221	158082895	2	Lrrc7	1.13903	2.08688e-08	0.41816	C5
chr3	86084434	86130522	1	Sh3d19	1.46039	2.09284e-08	0.226159	C5
chr11	107716476	107703218	2	Cacng1	1.63611	2.30125e-08	0.366737	C5
chr4	127970841	127927592	2	CK137956	1.87061	2.38296e-08	0.340021	C5
chr11	115603916	115584255	2	Gga3	1.31728	2.45408e-08	0.647246	C5
chr6	127151048	127125708	2	Ccnd2	1.57666	2.70283e-08	0.486655	C5
chr6	18514825	18366477	2	Cttnbp2	1.01674	2.78795e-08	0.506694	C5
chr13	92611138	92711947	1	Serinc5	1.06311	2.85727e-08	0.523159	C5
chr4	137664726	137729861	1	Rap1gap	0.7118	2.87472e-08	1.04189	C5
chr2	11172382	11301226	1	Prkcq	1.09142	3.11234e-08	0.434345	C5
chr2	156613422	156609198	2	Gm14169	0.859072	3.15246e-08	0.740914	C5
chr19	47014698	47024358	1	Ina	2.64813	3.18229e-08	0.523086	C5
chr7	79505264	79505353	1	Mir9-3	0.561173	3.45358e-08	1.7766	C5
chr14	79199190	79178893	2	Gm4632	1.2288	3.59387e-08	0.460379	C5
chr19	57611034	58133343	1	Atrnl1	0.892038	3.59387e-08	0.621293	C5
chr3	101924453	101855768	2	Slc22a15	1.29666	3.76449e-08	0.442125	C5
chr17	23880876	23900787	1	Dcpp2	1.94852	4.23948e-08	0.391065	C5
chr18	38601268	38586265	2	Spry4	1.12711	4.36143e-08	0.720741	C5
chr6	104493044	104863406	1	Cntn6	1.90683	4.40092e-08	0.280401	C5
chr14	64591185	64591271	1	Mir3078	1.4144	4.40297e-08	1.15569	C5
chr2	54085552	54084093	2	Rprm	1.90698	4.40297e-08	0.792078	C5
chrX	41400854	41678601	1	Gria3	1.79816	4.46694e-08	0.361828	C5
chr1	24177610	24252738	1	Col9a1	1.16662	4.61977e-08	0.381026	C5
chr3	97888707	97689828	2	Pde4dip	0.854454	4.63393e-08	0.633676	C5
chr4	132075313	131923413	2	Epb41	1.08438	4.97839e-08	0.449202	C5
chr6	63256857	64666279	1	Grid2	0.589806	5.14725e-08	0.602272	C5
chr18	68951528	68889487	2	4930546C10Rik	0.989772	5.31363e-08	0.367849	C5
chr12	26834873	26820097	2	4933409F18Rik	1.77153	5.32769e-08	0.144496	C5
chr5	135806890	135874772	1	Srrm3	1.14298	5.36505e-08	0.494982	C5
chr2	113217083	112631380	2	Ryr3	1.06339	5.40615e-08	0.41844	C5
chr9	105395287	105162467	2	Nek11	1.02779	5.59846e-08	0.490254	C5
chr11	102925124	102905518	2	Kif18b	1.5065	5.72417e-08	0.344638	C5
chr9	51765352	51853059	1	Arhgap20	1.23999	5.8496e-08	0.315151	C5
chr4	20778668	20118874	2	Nkain3	0.832019	6.3544e-08	0.259617	C5
chr14	64588115	64593961	1	Mir124a-1hg	1.48815	6.48211e-08	0.618935	C5
chr6	125532587	125686679	1	Vwf	1.23208	6.49993e-08	0.481293	C5
chr1	178529125	178932857	1	Kif26b	0.857417	6.83807e-08	0.516194	C5
chr12	81333180	81197915	2	Slc8a3	1.10634	6.83807e-08	0.394698	C5
chr7	126082411	125878419	2	Gsg1l	0.794658	6.91974e-08	0.546595	C5
chr1	79858665	79794321	2	Serpine2	1.02442	7.69312e-08	0.510306	C5
chr9	44735198	44686308	2	Phldb1	0.720663	8.1748e-08	0.796348	C5
chr10	127121160	127094259	2	Os9	1.05961	8.34165e-08	0.582483	C5
chr7	19404104	19394440	2	Klc3	1.78539	8.34165e-08	0.568229	C5
chr6	53068624	52768068	2	Jazf1	0.674115	8.58897e-08	0.711491	C5
chr10	115587780	115450314	2	Lgr5	1.3683	8.8463e-08	0.288211	C5
chr5	112449426	112451738	1	Gm6588	1.12517	1.01595e-07	0.505996	C5
chr6	127577975	127629938	1	Cracr2a	1.07805	1.07542e-07	0.302509	C5
chr5	141241534	142213791	1	Sdk1	0.681859	1.10751e-07	0.488823	C5
chr1	125912928	125867622	2	Lypd1	1.97704	1.20276e-07	0.409422	C5
chr6	17197751	17210152	1	D830026I12Rik	2.2936	1.29298e-07	0.307478	C5
chr4	138725325	138744575	1	Pla2g2c	1.18499	1.29576e-07	0.347896	C5
chr19	41013815	41005019	2	C330026H20Rik	2.73815	1.31782e-07	0.217595	C5
chr15	79141325	79151774	1	Polr2f	1.17262	1.33572e-07	0.793341	C5
chr2	90580647	90429756	2	Ptprj	0.865102	1.35813e-07	0.696616	C5
chr5	135545122	135406518	2	Hip1	0.742018	1.4178e-07	0.855159	C5
chr13	72628564	72623466	2	Gm20554	1.46909	1.45813e-07	0.839211	C5
chr4	5644179	6108222	1	Fam110b	0.984548	1.46812e-07	0.53281	C5
chr1	159340307	159340424	1	Scarna3a	1.583	1.59906e-07	0.431465	C5
chr1	152955101	153119261	1	Nmnat2	0.758421	1.61204e-07	0.571168	C5
chr11	67966483	68207148	1	Stx8	0.681398	1.6668e-07	0.653305	C5
chr9	114026751	113976958	2	Fbxl2	1.09908	1.70291e-07	0.319164	C5
chr8	114205640	114374070	1	Vat1l	1.26043	1.85711e-07	0.246401	C5
chr12	29528384	29923209	1	Myt1l	0.662696	2.02418e-07	0.787483	C5
chr1	3671498	3214482	2	Xkr4	1.01493	2.03626e-07	0.544116	C5
chr10	116275523	116389538	1	Ptprb	1.24386	2.03626e-07	0.314228	C5
chr5	74702903	74592447	2	Lnx1	1.00831	2.28136e-07	0.350797	C5
chr6	127769159	127689009	2	Prmt8	1.54967	2.30666e-07	0.343927	C5
chr4	89688198	89694766	1	Dmrta1	2.16223	2.37098e-07	0.355112	C5
chr7	101108775	101284405	1	Fchsd2	0.794519	2.39554e-07	0.691104	C5
chr15	56694546	56665627	2	Has2	1.74834	2.42326e-07	0.418414	C5
chr4	138757598	138750533	2	Pla2g2f	2.41228	2.42737e-07	0.320341	C5
chr11	7063489	7178506	1	Adcy1	1.15721	2.43423e-07	0.319543	C5
chr8	121127685	121130644	1	Foxl1	1.32233	2.49046e-07	0.580267	C5
chr10	76961947	76761854	2	Pcbp3	0.918643	2.58259e-07	0.451397	C5
chr10	120898971	120781100	2	Msrb3	1.29576	2.99909e-07	0.442082	C5
chr3	26331909	25431841	2	Nlgn1	0.631403	2.99909e-07	0.741901	C5
chr17	56218889	56186682	2	Dpp9	1.16469	3.22153e-07	0.541875	C5
chrX	82814910	85205050	1	Dmd	0.761421	3.26456e-07	0.702668	C5
chr19	31765033	30564487	2	Prkg1	0.659548	3.27743e-07	0.577254	C5
chr13	97434970	97497664	1	Lncenc1	1.2509	3.29597e-07	0.272362	C5
chr8	90348252	90247110	2	Tox3	0.967712	3.31287e-07	0.410806	C5
chr9	94669892	95230452	1	Slc9a9	0.64093	3.49302e-07	0.66725	C5
chr7	43791891	43796756	1	Klk9	2.2346	3.57526e-07	0.324414	C5
chr12	112808975	112816245	1	Clba1	2.07674	3.68132e-07	0.095474	C5
chr12	61521820	61499660	2	Gm20063	2.24561	3.7857e-07	0.363479	C5
chr6	72097608	72154570	1	St3gal5	1.13883	3.7925e-07	0.44372	C5
chr1	37299838	37410740	1	Inpp4a	0.876137	3.91171e-07	0.439978	C5
chr13	108654105	109955969	1	Pde4d	0.506308	4.10842e-07	0.844323	C5
chr1	21962650	21398399	2	Kcnq5	0.935454	4.4233e-07	0.370448	C5
chr15	30172593	31029344	1	Ctnnd2	0.529135	4.4561e-07	0.965172	C5
chr5	41891342	41891423	1	Mir6414	1.10848	4.52184e-07	0.355724	C5
chr6	137252299	137464634	1	Ptpro	1.04884	4.52184e-07	0.616987	C5
chr2	50066429	50193569	1	Lypd6	1.00198	4.53176e-07	0.336961	C5
chr11	34314822	34422640	1	Fam196b	1.3997	4.68829e-07	0.387185	C5
chr16	95929077	95831123	2	1600002D24Rik	1.21733	5.05653e-07	0.244241	C5
chr17	56512483	56511248	2	Znrf4	0.803287	5.12401e-07	1.29602	C5
chr3	37898813	37992728	1	Gm20755	1.28879	5.25618e-07	0.281854	C5
chr6	39557834	39462378	2	Dennd2a	0.771855	5.28915e-07	0.644844	C5
chr9	103423578	103461260	1	5830418P13Rik	1.27875	5.28915e-07	0.279806	C5
chr11	90030348	90036505	1	Tmem100	1.07572	5.43091e-07	0.403754	C5
chr6	127446840	127494239	1	Parp11	0.932131	5.57959e-07	0.399134	C5
chr5	129584169	129609154	1	Mmp17	1.18975	5.74459e-07	0.555896	C5
chr11	87662722	87735539	1	Rnf43	0.915976	5.88214e-07	0.310966	C5
chr8	40423815	40484842	1	Zdhhc2	1.28667	6.04204e-07	0.408634	C5
chr3	73057803	73048125	2	Slitrk3	1.75214	6.1599e-07	0.555414	C5
chr5	45639501	45529705	2	Fam184b	1.4202	6.31636e-07	0.301396	C5
chr19	6418738	6544169	1	Nrxn2	0.550454	6.51589e-07	0.999611	C5
chr5	120139263	120121096	2	Gm10390	0.834112	6.71079e-07	0.31559	C5
chr12	112760655	112768986	1	Pld4	1.24628	6.71656e-07	0.414276	C5
chr16	90386397	90499553	1	Hunk	0.78918	6.90091e-07	0.50947	C5
chr7	73825924	73836549	1	Gm21269	1.30345	7.18344e-07	0.153754	C5
chr13	97241105	97253040	1	Enc1	1.14476	7.43839e-07	0.675479	C5
chr15	99126060	99212466	1	Spats2	1.29416	7.91936e-07	0.329379	C5
chr2	73529487	73429610	2	Wipf1	0.607397	7.94195e-07	0.524426	C5
chr10	106470310	106933468	1	Ppfia2	1.15345	8.20802e-07	0.369569	C5
chr4	43381982	43427092	1	Rusc2	0.918772	8.20802e-07	0.68225	C5
chr19	58296204	58300348	1	Gm10007	1.4379	8.84495e-07	0.288491	C5
chr9	112118711	112118636	2	Mir128-2	0.798543	9.11894e-07	0.404051	C5
chr12	75416781	75411720	2	Gphb5	1.96788	9.30996e-07	0.404155	C5
chr14	75455982	75526141	1	Siah3	1.00021	9.80839e-07	0.332448	C5
chr5	57718081	58133235	1	Pcdh7	0.618418	9.94244e-07	0.504	C5
chr8	95434869	95420249	2	Cfap20	0.701149	1.04781e-06	0.488603	C5
chr19	44835938	44828493	2	1700039E22Rik	1.79824	1.04985e-06	0.310866	C5
chr9	45370185	45396159	1	Fxyd6	1.57036	1.09971e-06	0.333871	C5
chr3	88215598	88215686	1	Mir9-1	0.581898	1.13812e-06	1.47406	C5
chr8	94696242	94674895	2	Pllp	0.854958	1.18803e-06	0.708591	C5
chr8	85492617	85527558	1	Gpt2	0.939419	1.19446e-06	0.747302	C5
chr7	108950338	109034459	1	Tub	1.15635	1.26681e-06	0.546108	C5
chr11	53519736	53548459	1	2021-09-08	0.859834	1.27391e-06	0.505517	C5
chrX	53053353	53053255	2	Mir351	3.32477	1.29972e-06	0.604906	C5
chrX	53054054	53053984	2	Mir503	3.31606	1.32321e-06	0.603332	C5
chr2	64098038	63971508	2	Fign	0.80752	1.34365e-06	0.306935	C5
chr7	36698118	36773457	1	Tshz3	1.13177	1.42205e-06	0.409625	C5
chr16	29209695	29230530	1	Hrasls	1.46823	1.46748e-06	0.155328	C5
chr5	113310786	113243220	2	Sgsm1	0.975728	1.52464e-06	0.432556	C5
chr6	21216109	21729805	1	Kcnd2	0.674584	1.56041e-06	0.492548	C5
chr2	125507993	125300594	2	Fbn1	1.18902	1.58636e-06	0.431323	C5
chr6	22875502	23052916	1	Ptprz1	0.706552	1.60115e-06	0.501388	C5
chr2	25372035	25378213	1	Sapcd2	1.58437	1.6154e-06	0.91741	C5
chr11	101785310	101769748	2	Etv4	1.09162	1.62242e-06	0.752633	C5
chr7	89527175	89507785	2	Prss23	1.76328	1.62242e-06	0.284172	C5
chr16	91269769	91271939	1	Olig1	0.641739	1.74847e-06	1.34211	C5
chr10	38965515	39110188	1	Lama4	1.62787	1.77812e-06	0.239405	C5
chr7	82335694	82614448	1	Adamtsl3	1.03083	1.80694e-06	0.389651	C5
chr2	120731743	120716154	2	Cdan1	1.02513	1.90714e-06	0.491625	C5
chrX	43429126	42532391	2	Tenm1	1.20495	1.93475e-06	0.266629	C5
chr14	39472429	39476257	1	LOC432842	1.48318	1.98583e-06	0.503763	C5
chr4	137468803	137570630	1	Hspg2	1.14838	2.04092e-06	0.368345	C5
chrX	53057190	53053112	2	C430049B03Rik	3.12019	2.06697e-06	0.393509	C5
chr17	15041612	15074993	1	Ermard	1.18137	2.09249e-06	0.142241	C5
chr4	128884140	128911326	1	Trim62	0.747772	2.31035e-06	0.650315	C5
chr12	116077726	116146261	1	Vipr2	1.23593	2.43144e-06	0.264203	C5
chr15	94629185	95096097	1	Tmem117	0.585765	2.45676e-06	0.56962	C5
chr9	57940135	57962865	1	Sema7a	0.847729	2.46429e-06	0.486965	C5
chr9	32636221	32757820	1	Ets1	0.82167	2.59988e-06	0.515892	C5
chr15	53902537	53461801	2	Samd12	0.970348	2.71059e-06	0.33416	C5
chr10	116018363	116274929	1	Ptprr	1.06292	2.72509e-06	0.300569	C5
chr4	125490831	125714173	1	Grik3	0.507382	2.83713e-06	0.746345	C5
chr1	82768456	82756649	2	Tm4sf20	0.733323	2.85967e-06	0.114164	C5
chr12	73997761	74267916	1	Syt16	1.03489	2.87408e-06	0.43409	C5
chr12	81026808	81186414	1	Smoc1	0.783817	2.94766e-06	0.512642	C5
chr2	76406508	76600647	1	Osbpl6	1.14458	2.97258e-06	0.401	C5
chr18	32939041	33195767	1	Camk4	1.02227	2.99637e-06	0.202328	C5
chr2	110950244	110655201	2	Ano3	1.55386	2.99637e-06	0.175293	C5
chr4	130913334	130936148	1	Laptm5	0.815614	2.99637e-06	0.339319	C5
chr5	28467101	28456840	2	Shh	1.60456	2.99637e-06	0.572146	C5
chr6	88724412	88828360	1	Mgll	0.638468	2.99637e-06	0.512151	C5
chr18	89769136	89301135	2	Dok6	0.993742	3.00377e-06	0.21666	C5
chr5	135251047	135248938	2	Fzd9	0.889808	3.02237e-06	1.064	C5
chr2	172043466	172036336	2	Cbln4	1.57386	3.03903e-06	0.323052	C5
chr6	142964452	142821541	2	St8sia1	0.985545	3.26884e-06	0.504254	C5
chr16	95586593	95359169	2	Erg	1.12331	3.2781e-06	0.272784	C5
chrX	53054349	53054255	2	Mir322	3.07552	3.35359e-06	0.557052	C5
chr11	115604151	115607624	1	Mrps7	1.28149	3.36013e-06	0.835099	C5
chr10	39369799	39565381	1	Fyn	0.570913	3.36986e-06	0.705849	C5
chr13	90089608	89848914	2	Xrcc4	0.936296	3.37174e-06	0.323272	C5
chr11	89696936	89390223	2	Ankfn1	0.996518	3.60915e-06	0.319401	C5
chr6	139322576	139315597	2	4922502N22Rik	1.39681	3.91534e-06	0.191702	C5
chr7	114415254	114537937	1	Pde3b	1.22553	3.92423e-06	0.276629	C5
chr9	20976793	20965952	2	S1pr2	1.12589	3.94131e-06	0.584318	C5
chr10	110600650	110615961	1	9230102K24Rik	1.53763	4.0384e-06	0.111246	C5
chr14	88471396	88464747	2	Pcdh20	2.74145	4.32677e-06	0.340754	C5
chr1	82839460	82901001	1	Agfg1	1.07566	4.35236e-06	0.363173	C5
chr4	128260895	128260212	2	Hmgb4	1.43788	4.35236e-06	0.490776	C5
chr10	87058046	87230599	1	1700113H08Rik	1.61495	4.38038e-06	0.251651	C5
chr9	66124886	66088127	2	Snx1	0.788944	4.4777e-06	0.635547	C5
chr9	75071206	75223688	1	Myo5a	1.09236	4.49536e-06	0.44553	C5
chr13	90905355	90883449	2	Atp6ap1l	0.90663	4.61372e-06	0.156202	C5
chr5	75574987	75656722	1	Kit	1.1929	4.72989e-06	0.278358	C5
chr5	52471543	52374651	2	Ccdc149	1.32304	5.14861e-06	0.383457	C5
chr15	56689944	56694460	1	Has2os	1.71468	5.15476e-06	0.706616	C5
chr16	96361757	96525789	1	Igsf5	1.12357	5.16422e-06	0.363996	C5
chr10	125328535	125227485	2	Slc16a7	0.850403	5.21222e-06	0.179672	C5
chr9	104547286	105034544	1	Cpne4	0.892551	5.21222e-06	0.230147	C5
chr11	66526126	66211725	2	Shisa6	0.754138	5.59767e-06	0.354319	C5
chr14	62456289	62392670	2	Gucy1b2	1.41038	5.93196e-06	0.30472	C5
chr1	90998727	91128944	1	Lrrfip1	0.969584	5.98897e-06	0.475668	C5
chr3	52105006	51687611	2	Maml3	0.564221	6.18293e-06	0.641957	C5
chr15	95751591	95747247	2	Gm6961	1.26232	6.21817e-06	0.453901	C5
chr8	22398621	22375550	2	Slc25a15	1.37373	6.21817e-06	0.509694	C5
chrX	104116274	104116175	2	Mir672	2.04838	6.32779e-06	0.246453	C5
chr2	132598196	132653067	1	AU019990	1.81134	6.37772e-06	0.272647	C5
chr6	77242717	77257791	1	Lrrtm1	1.06017	6.37772e-06	0.306759	C5
chr2	170356361	170380435	1	Bcas1os2	1.11413	6.60979e-06	0.424646	C5
chr6	48975143	48978745	1	Doxl2	2.60455	6.7258e-06	0.229698	C5
chr15	75982285	75979872	2	Ccdc166	1.24595	6.92627e-06	0.471901	C5
chr1	80758553	80501068	2	Dock10	0.538119	6.97974e-06	0.30475	C5
chr8	99416471	99024471	2	Cdh8	0.687886	7.10635e-06	0.21556	C5
chr12	75308313	75401455	1	Rhoj	0.956805	7.16544e-06	0.357797	C5
chr18	43438286	43320979	2	Dpysl3	0.81209	7.3792e-06	0.381228	C5
chr10	115185022	115078641	2	Tph2	1.38689	7.50669e-06	0.234189	C5
chr9	15045478	15005785	2	Panx1	1.35955	8.05148e-06	0.359772	C5
chr3	54915887	54897068	2	Sertm1	1.66296	8.05532e-06	0.242815	C5
chr2	65022766	64912478	2	Grb14	0.760481	8.2597e-06	0.290866	C5
chr15	32241932	32241845	2	Snord123	0.659164	8.60189e-06	0.547383	C5
chr16	22511480	22517685	1	9230117E06Rik	0.987612	8.79754e-06	0.634047	C5
chr16	57292851	57266139	2	Tmem30c	1.87657	8.85687e-06	0.0941423	C5
chr17	47140942	47359458	1	Trerf1	0.741834	8.93052e-06	0.479521	C5
chr1	66468447	66699148	1	Unc80	0.866913	9.02616e-06	0.322543	C5
chr11	42419757	42632591	1	Gabrb2	1.11365	9.1124e-06	0.220569	C5
chr19	58606329	58629753	1	1810007D17Rik	1.99717	9.18181e-06	0.139845	C5
chr19	42431783	42283037	2	Crtac1	0.648937	9.23271e-06	0.368948	C5
chr7	46396468	46438704	1	Kcnc1	0.906383	9.26876e-06	0.308582	C5
chr12	26415262	26306794	2	Rnf144a	0.721394	9.7703e-06	0.68819	C5
chr15	66286224	65994915	2	Kcnq3	0.709876	1.00971e-05	0.492784	C5
chr8	84662852	84661331	2	Ier2	0.957379	1.01265e-05	1.03939	C5
chr11	16257724	16284551	1	Vstm2a	1.57646	1.05182e-05	0.290845	C5
chr8	111393821	111345138	2	Fa2h	0.684711	1.06449e-05	0.404987	C5
chr4	139943519	139926111	2	4933427I22Rik	1.16629	1.06595e-05	0.489953	C5
chr5	123015074	123030452	1	Orai1	0.868909	1.09763e-05	0.563634	C5
chr15	99670718	99701130	1	Asic1	0.863898	1.10436e-05	0.559237	C5
chr2	181039177	181022311	2	Chrna4	1.50051	1.10685e-05	0.427211	C5
chr4	136836012	136647539	2	Ephb2	0.681458	1.12473e-05	0.661953	C5
chr2	65567492	65457118	2	Scn3a	1.29754	1.13744e-05	0.172358	C5
chr15	99875456	99778468	2	Lima1	0.846245	1.15285e-05	0.332569	C5
chr19	58670365	58681788	1	Pnlip	2.28726	1.16399e-05	0.195621	C5
chrX	60893430	60891366	2	Sox3	1.49602	1.16607e-05	0.643655	C5
chr8	109990436	109999804	1	Tat	2.33565	1.18451e-05	0.339823	C5
chr10	61783864	61738647	2	H2afy2	1.36366	1.19293e-05	0.378707	C5
chr15	39198286	39684372	1	Rims2	0.694386	1.21645e-05	0.421668	C5
chr12	107735488	107723743	2	4930465M20Rik	1.08597	1.21919e-05	0.136203	C5
chr17	8988333	9008319	1	1700010I14Rik	1.06724	1.23289e-05	0.242526	C5
chr7	101421691	101512829	1	Pde2a	0.861624	1.24093e-05	0.47806	C5
chr12	72409054	72211749	2	Rtn1	0.71762	1.26052e-05	0.509362	C5
chr2	170427845	170346991	2	Bcas1	0.806324	1.27682e-05	0.546245	C5
chr6	55684571	55694574	1	Gm3279	2.41792	1.30506e-05	0.149082	C5
chr5	38502152	38349273	2	Slc2a9	0.966897	1.33535e-05	0.376754	C5
chrX	143933219	143855842	2	Dcx	1.90298	1.3509e-05	0.205466	C5
chr9	110243783	110262576	1	Cspg5	0.897642	1.43099e-05	0.672017	C5
chr14	118706219	118482692	2	Abcc4	0.771543	1.45318e-05	0.518922	C5
chr6	8192617	7997808	2	Col28a1	1.58527	1.62063e-05	0.27081	C5
chr7	65862136	66050386	1	Pcsk6	0.692907	1.67211e-05	0.420474	C5
chr8	12947941	12948070	1	Gm38671	0.918658	1.69867e-05	0.785344	C5
chr10	116473523	116417868	2	Kcnmb4	1.71374	1.71279e-05	0.259577	C5
chr2	181157015	181147692	2	Eef1a2	1.2879	1.71279e-05	0.303849	C5
chr10	4266329	4359471	1	Akap12	0.943341	1.71406e-05	0.32922	C5
chr13	109903809	109903888	1	Mir1904	1.05606	1.73546e-05	0.846771	C5
chr5	22746884	22738910	2	A930003O13Rik	1.43772	1.79276e-05	0.373621	C5
chr3	145649985	145646971	2	Cyr61	0.94204	1.85135e-05	0.834983	C5
chr4	155891762	155888857	2	Pusl1	0.828969	1.92924e-05	1.06631	C5
chr9	71592360	71504347	2	Myzap	1.03029	1.92924e-05	0.257707	C5
chr16	22439570	22381313	2	Etv5	0.660081	2.03767e-05	0.530159	C5
chr1	23761926	23847865	1	B3gat2	0.982442	2.08911e-05	0.374125	C5
chr18	80713071	80606205	2	Nfatc1	0.676268	2.08911e-05	0.491556	C5
chr4	155891875	155907251	1	Acap3	0.917983	2.08911e-05	0.77644	C5
chr14	64455903	64122621	2	Msra	0.528756	2.13026e-05	0.569508	C5
chr5	28458274	28933995	1	9530036O11Rik	0.898006	2.14593e-05	0.443625	C5
chr10	82128013	82153065	1	AU041133	1.32003	2.16225e-05	0.315336	C5
chr2	93957100	93955810	2	Gm13889	0.942575	2.27653e-05	0.887383	C5
chr2	147710693	147717632	1	A530006G24Rik	1.16387	2.37087e-05	0.109931	C5
chr15	98004724	97975602	2	Col2a1	0.828414	2.38333e-05	0.399642	C5
chr5	52363804	52369738	1	Sod3	0.954238	2.44089e-05	0.176418	C5
chr2	127541417	127526953	2	Prom2	1.40924	2.54291e-05	0.234806	C5
chr3	18054325	18057514	1	Bhlhe22	1.96094	2.63155e-05	0.643625	C5
chr4	148287965	148236857	2	Disp3	0.620298	2.64017e-05	0.541349	C5
chr8	61288872	61281522	2	1700001D01Rik	1.07104	2.67782e-05	0.412155	C5
chr5	149411806	149431703	1	Medag	1.27894	2.83791e-05	0.349034	C5
chr8	92855350	92919279	1	Lpcat2	0.969043	2.84141e-05	0.316802	C5
chr1	193370282	193346346	2	Camk1g	0.878045	2.89791e-05	0.405853	C5
chr8	110168206	110137504	2	Calb2	0.967885	2.89791e-05	0.346845	C5
chr6	105677581	105672338	2	Gm15631	3.11463	2.90212e-05	0.331892	C5
chr11	119548630	119569046	1	Gm11762	1.23619	2.98163e-05	0.474043	C5
chr18	69022273	69022199	2	Mir145b	0.952948	3.01388e-05	0.605358	C5
chr2	172940321	172868012	2	Bmp7	0.650601	3.09241e-05	0.464668	C5
chr8	13435459	13461452	1	Tmem255b	1.07456	3.26895e-05	0.340603	C5
chr17	79051906	79090378	1	Qpct	1.46488	3.27196e-05	0.210203	C5
chr9	115016663	115232223	1	Osbpl10	0.890729	3.31665e-05	0.371845	C5
chr15	101284301	101290934	1	Atg101	1.07963	3.34301e-05	0.66459	C5
chr6	52313498	52318378	1	Evx1	0.924518	3.63504e-05	0.163418	C5
chr4	131838278	131768457	2	Ptpru	1.07434	3.67294e-05	0.382715	C5
chr1	156205026	156075956	2	Fam163a	1.0657	3.74154e-05	0.308332	C5
chr19	58051167	58051236	1	Mir5623	1.75934	3.75698e-05	0.566517	C5
chr17	47834691	47815328	2	Mdfi	1.13568	3.84438e-05	0.259116	C5
chr15	84105754	84076097	2	Sult4a1	1.76825	3.87424e-05	0.341293	C5
chr2	145675525	145753672	1	BC039771	1.08753	3.90372e-05	0.288724	C5
chr3	118433857	118433929	1	Mir137	1.16812	3.94855e-05	0.603759	C5
chr1	37719811	37611676	2	2010300C02Rik	0.802938	4.04141e-05	0.274349	C5
chr8	73353540	72814598	2	Large1	0.688628	4.04775e-05	0.484733	C5
chr5	143165751	143164779	2	Rbakdn	1.13049	4.10517e-05	0.193733	C5
chr2	118373419	118277098	2	Gpr176	1.20309	4.34788e-05	0.304737	C5
chr13	62888282	62864753	2	Fbp1	1.36575	4.36881e-05	0.38319	C5
chr14	66635251	66771168	1	Adra1a	0.843259	4.37564e-05	0.356543	C5
chr19	41029275	41059525	1	Dntt	1.97169	4.46642e-05	0.155056	C5
chr6	119196409	118587240	2	Cacna1c	0.565954	4.52118e-05	0.656707	C5
chr14	115092215	116525192	1	Gpc5	0.525331	4.57942e-05	0.577095	C5
chr8	125569756	125418063	2	Sipa1l2	0.518202	4.57942e-05	0.569159	C5
chr3	73066351	73594830	1	Gm20754	0.96333	4.80979e-05	0.249827	C5
chr17	15375823	15367354	2	Dll1	0.924273	4.83585e-05	0.540892	C5
chr3	103575282	103645567	1	Syt6	1.15535	4.92508e-05	0.307125	C5
chr1	90915100	90951142	1	Mlph	1.45149	4.96835e-05	0.344737	C5
chr7	145284011	145183010	2	Tpcn2	0.622794	5.00151e-05	0.426478	C5
chr13	99087921	99076528	2	2310020H05Rik	0.773402	5.10552e-05	0.345754	C5
chr7	28301785	28293555	2	Dll3	1.61579	5.10979e-05	0.443362	C5
chr12	98628142	98669819	1	Spata7	0.666781	5.17794e-05	0.194228	C5
chr12	12941836	12936093	2	Mycn	0.737524	5.27639e-05	0.463965	C5
chr1	84696221	84369839	2	Dner	0.665652	5.31588e-05	0.481504	C5
chr3	37639947	37644599	1	Spry1	0.810539	5.35772e-05	0.484009	C5
chr14	100149795	99870632	2	Klf12	0.839298	5.53171e-05	0.426194	C5
chr6	83135808	83152579	1	Rtkn	1.01914	5.55414e-05	0.576625	C5
chrX	71050256	71154717	1	Mamld1	1.12751	5.70406e-05	0.263517	C5
chr17	35028016	35025959	2	Sapcd1	1.25778	5.71545e-05	0.418974	C5
chr16	46496967	46394858	2	Nectin3	0.719245	5.76517e-05	0.268362	C5
chr5	73406078	73453425	1	Cwh43	1.50595	5.81366e-05	0.349146	C5
chr13	34652923	34666774	1	Gm15908	1.48978	5.8408e-05	0.434202	C5
chr2	120314165	120299957	2	Pla2g4f	2.17935	6.03224e-05	0.264103	C5
chr14	79771312	79766772	2	Pcdh8	1.33753	6.23878e-05	0.637086	C5
chr17	73804841	73832093	1	Ehd3	1.12517	6.25863e-05	0.401461	C5
chr6	8778487	8630527	2	Ica1	0.8662	6.29025e-05	0.239422	C5
chr1	138619757	138483837	2	Nek7	0.737594	6.32365e-05	0.410875	C5
chr17	48932582	49097590	1	Lrfn2	0.79251	6.37514e-05	0.413483	C5
chrX	20291764	20105755	2	Slc9a7	0.976689	6.46765e-05	0.166853	C5
chr10	110000219	109683439	2	Nav3	0.807906	6.56431e-05	0.360612	C5
chr8	34807610	34819894	1	Dusp4	1.29085	6.58273e-05	0.547875	C5
chr2	29827389	29844996	1	Urm1	0.750002	6.70009e-05	0.563457	C5
chr7	73740307	73776919	1	Fam174b	1.35957	6.84403e-05	0.278776	C5
chr2	153529971	153407461	2	Nol4l	0.577957	6.89641e-05	0.738486	C5
chr7	46376474	46379092	1	Myod1	2.05866	6.94267e-05	0.398	C5
chr9	97018355	96943482	2	Spsb4	0.782917	7.21119e-05	0.429177	C5
chr7	109175207	109138565	2	Lmo1	0.955277	7.21908e-05	0.442854	C5
chr14	108914239	108909988	2	Slitrk1	1.2722	7.66618e-05	0.444384	C5
chr7	28766752	28788665	1	Sirt2	0.738112	7.66618e-05	0.499655	C5
chr4	8239041	8141493	2	Car8	1.15296	7.67447e-05	0.266263	C5
chrX	143518591	143797796	1	Pak3	0.759913	7.84338e-05	0.185741	C5
chr19	50678646	50143301	2	Sorcs1	0.554871	7.9065e-05	0.336435	C5
chr13	73347384	73344665	2	Eprn	1.12246	7.96028e-05	0.282461	C5
chr18	67088298	67226792	1	Gnal	0.961439	8.13006e-05	0.26937	C5
chr4	48585193	48663131	1	Tmeff1	0.5617	8.18562e-05	0.233935	C5
chr8	82863356	83091271	1	Rnf150	0.920568	8.26824e-05	0.270879	C5
chr14	56262260	56258856	2	Gzmb	1.51647	8.26941e-05	0.219922	C5
chr14	116925297	117979529	1	Gpc6	0.548688	8.31242e-05	0.557763	C5
chr16	42340651	42248552	2	Gap43	0.876032	8.41546e-05	0.254233	C5
chrX	18461397	18414881	2	4930578C19Rik	1.56615	8.4416e-05	0.141845	C5
chr10	43746158	43765836	1	1700027J07Rik	1.27302	8.45043e-05	0.259423	C5
chr11	68220892	68221011	1	Mir6406	0.813963	8.70459e-05	0.648074	C5
chr5	3343893	3531008	1	Cdk6	0.981018	8.7908e-05	0.315362	C5
chr11	115795824	115795886	1	Mir5621	1.40761	8.84548e-05	0.554021	C5
chr8	107436398	107558595	1	Wwp2	0.724211	8.96749e-05	0.463241	C5
chr6	17306335	17341328	1	Cav1	1.57359	8.97406e-05	0.259228	C5
chrX	101295291	101321350	1	Nlgn3	1.16153	9.12254e-05	0.417948	C5
chr11	42182930	42130939	2	Gabra1	1.54549	9.31111e-05	0.180703	C5
chr10	18743758	18588011	2	Arfgef3	0.835639	9.35141e-05	0.185082	C5
chr5	136883107	136741764	2	Col26a1	1.13819	9.50505e-05	0.337849	C5
chr7	110614920	110308013	2	Sbf2	0.677697	9.54642e-05	0.328983	C5
chr6	127307967	127296186	2	Gm38404	0.98227	9.69179e-05	0.176259	C5
chr3	125956653	125865343	2	Ugt8a	0.592431	9.72858e-05	0.219112	C5
chr13	29014414	29040336	1	A330102I10Rik	1.73596	9.74438e-05	0.237914	C5
chr2	66256617	66184327	2	Ttc21b	0.662303	0.000101686	0.190483	C5
chr15	37425554	37440644	1	4930447A16Rik	1.31285	0.000101975	0.459551	C5
chr15	95654771	95623563	2	Dbx2	0.719783	0.000103741	0.334401	C5
chr16	72234327	72226383	2	8030451O07Rik	1.32793	0.000103741	0.15306	C5
chr3	116859567	116903750	1	Frrs1	1.24698	0.000106854	0.26994	C5
chr2	181715016	181720985	1	Oprl1	1.46108	0.000107774	0.331397	C5
chr10	120857629	120863328	1	Gm15910	0.715872	0.000108869	0.191375	C5
chr6	48999616	48986616	2	4930563H07Rik	1.23751	0.000109349	0.268198	C5
chr7	66839735	67152625	1	Adamts17	0.771911	0.000110467	0.401798	C5
chr11	84957754	84966054	1	Car4	0.842523	0.00011203	0.183164	C5
chr11	53480195	53476578	2	Sowaha	0.668076	0.000113157	0.476996	C5
chr4	138396458	138394092	2	Fam43b	1.00257	0.000113459	0.558203	C5
chr15	25413764	25363277	2	Basp1	0.88612	0.000113975	0.426414	C5
chr1	135167681	135160250	2	Gpr37l1	0.651587	0.000114872	0.893896	C5
chr12	74284276	74295950	1	1700086L19Rik	0.933828	0.000117749	0.295354	C5
chr9	103761837	103482936	2	Tmem108	0.628173	0.000120078	0.61944	C5
chr2	171962824	171956879	2	1700028P15Rik	1.31889	0.000120855	0.164802	C5
chr15	13173675	13028699	2	Cdh6	0.716495	0.000121849	0.241754	C5
chr6	38254009	38123174	2	D630045J12Rik	0.760962	0.000121952	0.409086	C5
chr11	58948911	58949372	1	Hist3h2ba	1.60094	0.000124354	0.58459	C5
chr6	72235577	72206177	2	Atoh8	0.624723	0.000124802	0.476509	C5
chr8	104395807	104348191	2	Cmtm4	0.927084	0.00012665	0.324056	C5
chr5	39644631	39613935	2	Hs3st1	1.13912	0.000126784	0.31619	C5
chr2	120609382	120621560	1	Haus2	1.34631	0.000128551	0.125138	C5
chr7	57590518	57828802	1	Gabrb3	0.980305	0.000129059	0.276017	C5
chr10	3366150	3464975	1	Ppp1r14c	0.741832	0.000130513	0.431375	C5
chr10	120389523	120392793	1	9230105E05Rik	1.1824	0.000130924	0.221616	C5
chr7	18925888	18965319	1	Nova2	0.728164	0.000132244	0.366991	C5
chr10	122047315	121780991	2	Srgap1	0.600599	0.000132605	0.62309	C5
chr4	138738438	138709837	2	Ubxn10	0.833769	0.000132605	0.247646	C5
chr6	7554885	7562978	1	Tac1	2.71959	0.000132605	0.337789	C5
chr6	54039932	54301812	1	Chn2	0.659793	0.000134903	0.385707	C5
chr6	146850110	146871404	1	Smco2	1.13095	0.000135068	0.113935	C5
chr16	19760234	19772753	1	B3gnt5	2.28806	0.000135202	0.213586	C5
chr9	58555033	58524300	2	Cd276	0.76679	0.000137477	0.257642	C5
chr11	62951193	62993095	1	Cdrt4	1.26294	0.000142008	0.369987	C5
chr4	128166597	128133523	2	Csmd2os	0.897685	0.000144509	0.213004	C5
chr5	127241826	127565790	1	Tmem132c	0.711812	0.000144536	0.386186	C5
chr8	115706894	115703253	2	Maf	1.00079	0.000144703	0.685047	C5
chr10	60126776	60126833	1	Mir6906	0.912734	0.00015039	0.268983	C5
chr9	67133561	67163788	1	Gm19299	1.82508	0.000158771	0.231491	C5
chrX	104201117	104077435	2	Nexmif	1.78397	0.000160686	0.215996	C5
chr9	62122609	62057248	2	Glce	0.80599	0.000161464	0.247625	C5
chr1	84935083	84906705	2	Slc16a14	1.653	0.000166309	0.191642	C5
chr4	136622621	136638110	1	Lactbl1	1.68335	0.000168394	0.258724	C5
chr8	116732991	116568724	2	Cdyl2	1.02939	0.000171541	0.273082	C5
chr7	145208119	145205818	2	1810010D01Rik	1.10385	0.000172188	0.880693	C5
chr8	32009491	31818028	2	Nrg1	1.03609	0.000172865	0.21928	C5
chr18	34861207	34864956	1	Egr1	0.688365	0.000173421	1.09703	C5
chr6	10974378	10971468	2	AA545190	0.832272	0.000173421	0.486129	C5
chr2	164354383	164354313	2	Mir7678	1.07529	0.000175196	0.269668	C5
chr15	25622550	25813671	1	Myo10	0.605372	0.000180331	0.678034	C5
chr5	108694229	108706950	1	Fgfrl1	0.606001	0.000180389	0.534595	C5
chr6	53287303	53700364	1	Creb5	0.55988	0.000180598	0.393397	C5
chr6	99692679	99693818	1	Gpr27	1.51923	0.000185491	0.375776	C5
chr11	72388756	72388864	1	Mir6338	1.80523	0.000185847	0.267228	C5
chr2	151980219	151969396	2	Fam110a	1.09431	0.000190751	0.375548	C5
chr10	61774737	61774821	1	Mir5108	1.38429	0.000193996	0.445	C5
chr6	52492451	52500085	1	1700094M24Rik	1.26713	0.000197455	0.1405	C5
chr2	65239403	65088339	2	Cobll1	0.614815	0.000198974	0.305746	C5
chr8	123104975	123105043	1	Mir7079	1.22497	0.000201467	1.26803	C5
chr6	96166205	96164503	2	1700123L14Rik	1.51234	0.000203379	0.200901	C5
chr1	119837071	119658092	2	Ptpn4	0.774922	0.000205401	0.341103	C5
chr1	89406133	89360342	2	C030007H22Rik	0.813404	0.000213803	0.243992	C5
chr3	35666163	35597152	2	Gm6639	1.36926	0.000230075	0.0536164	C5
chr2	113327736	113716767	1	Fmn1	0.53464	0.000232075	0.354845	C5
chr17	14398942	14389107	2	4930474M22Rik	0.950005	0.000232169	0.102539	C5
chr2	27427608	27262104	2	Vav2	0.635406	0.000232787	0.540086	C5
chr8	13026034	13035805	1	F7	0.765571	0.000232787	0.19606	C5
chr10	116418121	116421235	1	Kcnmb4os1	2.18367	0.000232937	0.53256	C5
chr5	108763842	108768918	1	1700047L14Rik	0.999107	0.000234075	0.212371	C5
chr7	19382039	19395692	1	Ercc2	0.840953	0.000234438	0.332099	C5
chr2	26470119	26470059	2	Mir6996	0.75012	0.000234921	0.867319	C5
chr2	130397629	130390775	2	Cpxm1	1.74528	0.000236502	0.287827	C5
chr3	108722299	108678638	2	Gpsm2	1.00265	0.00023786	0.397358	C5
chr19	52264297	52265015	1	Ins1	3.09028	0.000239532	0.186944	C5
chr11	33513746	33211794	2	Ranbp17	0.914646	0.00023964	0.279793	C5
chr18	46597704	46610225	1	Eif1a	0.682908	0.000242924	0.269297	C5
chr7	43797945	43695209	2	2310002F09Rik	1.26177	0.000246808	0.181233	C5
chr1	156939626	156804166	2	Ralgps2	0.675823	0.000250117	0.282315	C5
chr11	115813592	115799352	2	Caskin2	0.615287	0.000250117	0.795267	C5
chr5	141000596	140872999	2	Card11	1.08389	0.000267783	0.216655	C5
chr11	46389515	46325148	2	Itk	0.890478	0.0002714	0.134207	C5
chr14	19977249	19872559	2	Gng2	0.526233	0.000281421	0.162073	C5
chr16	28929698	28826176	2	Mb21d2	0.638535	0.000285548	0.425569	C5
chr9	21032328	21032251	2	Mir1900	1.46911	0.0002918	0.59219	C5
chr12	46818775	46694517	2	Nova1	0.708174	0.000292622	0.424073	C5
chr8	109962205	109947909	2	Marveld3	1.03987	0.000293672	0.201332	C5
chr1	136190712	136181652	2	Mroh3	0.770526	0.000294604	0.358112	C5
chr6	84593908	84571414	2	Cyp26b1	1.02486	0.000295045	0.447827	C5
chr17	56554387	56551414	2	Gm20219	0.633182	0.000295813	0.407435	C5
chr15	91838326	91934555	1	Muc19	1.92613	0.000301306	0.148974	C5
chr8	123332713	123369518	1	Spire2	1.0179	0.00030157	0.292457	C5
chr16	43889902	43964314	1	Ccdc191	0.647703	0.000309403	0.261465	C5
chr6	144672868	144693832	1	Sox5os3	0.933735	0.000309403	0.132491	C5
chr7	140082548	140069880	2	Caly	1.02366	0.000331254	0.282315	C5
chr9	112234277	112348925	1	2900079G21Rik	1.19922	0.000333309	0.185948	C5
chr8	126139382	126395978	1	Slc35f3	0.684344	0.000336238	0.250922	C5
chr3	101029495	100993529	2	Cd101	0.991329	0.000338919	0.242724	C5
chr19	41743856	41600257	2	Slit1	0.712493	0.000342694	0.38681	C5
chr7	25152457	25156630	1	D930028M14Rik	0.894582	0.000358872	0.320397	C5
chr12	26346710	26371748	1	4930549C15Rik	0.70337	0.000360858	0.334707	C5
chr4	155943813	155959604	1	Ube2j2	0.633605	0.000365285	0.324901	C5
chr1	14310199	14168958	2	Eya1	0.71961	0.000367535	0.276625	C5
chr10	41072285	41069981	2	Gpr6	1.05227	0.000368408	0.345983	C5
chr5	109558993	109554709	2	Crlf2	0.918914	0.000394052	0.941957	C5
chr4	74013603	74202214	1	Frmd3	1.64252	0.000400553	0.198526	C5
chr4	139832968	139738081	2	Pax7	0.801909	0.000402973	0.225108	C5
chr3	34716662	34699640	2	Gm3143	0.969522	0.000429045	0.392	C5
chr9	23223076	23485215	1	Bmper	0.620735	0.000430007	0.267177	C5
chr10	79645738	79639526	2	Odf3l2	1.67993	0.000432973	0.383405	C5
chr8	22974836	23150497	1	Ank1	0.613528	0.000439423	0.332052	C5
chr3	101848959	101813076	2	Mab21l3	0.706082	0.000443365	0.190711	C5
chr9	110132024	110240178	1	Smarcc1	0.823868	0.000448695	0.373517	C5
chr3	103127556	103169738	1	Dennd2c	1.30243	0.000462022	0.0817543	C5
chr11	46312859	46193849	2	Cyfip2	0.654614	0.000462532	0.311362	C5
chrX	20059570	20097521	1	Chst7	1.60733	0.00046889	0.139302	C5
chr2	13010864	13001887	2	C1ql3	1.46806	0.000475834	0.232668	C5
chr6	23839421	23262773	2	Cadps2	0.779637	0.000483823	0.241651	C5
chr11	61505172	61512927	1	B9d1	0.995695	0.000484732	0.550724	C5
chr4	3678121	3791612	1	Lyn	0.697159	0.000487007	0.102754	C5
chr10	111506286	111508649	1	Phlda1	0.918823	0.000492837	0.880638	C5
chr2	160367065	160363677	2	Mafb	0.70463	0.00049791	0.621711	C5
chrX	50942710	50892645	2	Frmd7	2.98938	0.000501636	0.104539	C5
chr7	43842269	43851181	1	Klk5	2.73711	0.000509266	0.0620475	C5
chr7	144738592	144588549	2	Ano1	0.563812	0.000520639	0.331582	C5
chr14	63727189	63727267	1	Mir598	0.748477	0.000536646	0.315672	C5
chr1	39651182	39618406	2	Creg2	1.1988	0.000551811	0.280086	C5
chr18	68429320	68406899	2	Mc2r	1.27497	0.000553873	0.120634	C5
chr18	36973802	37187661	1	Pcdha7	0.787177	0.000566771	0.292565	C5
chr8	4166567	4211257	1	Evi5l	0.644293	0.000571162	0.560634	C5
chr15	98167806	98170134	1	Ccdc184	1.07836	0.000573342	0.523095	C5
chr16	90143814	89787111	2	Tiam1	0.538954	0.000581135	0.42147	C5
chr18	36967631	37187661	1	Pcdha6	0.78666	0.000581496	0.292862	C5
chr11	57645442	57787501	1	Galnt10	0.502491	0.000587015	0.477362	C5
chr7	110627669	110629819	1	Adm	0.770339	0.000587015	0.636099	C5
chr9	121642716	121672954	1	Vipr1	0.881237	0.000587015	0.240302	C5
chr2	77816816	77410622	2	Zfp385b	0.932234	0.000591894	0.233082	C5
chr2	125782870	125736986	2	Secisbp2l	0.583996	0.000592893	0.299771	C5
chr6	125690419	126040133	1	Ano2	0.884618	0.000597218	0.155685	C5
chr10	83337817	83231139	2	Slc41a2	0.910725	0.000605846	0.245802	C5
chr3	29082577	29691056	1	Egfem1	0.761918	0.000608177	0.189116	C5
chr14	38898302	38958794	1	Nrg3os	1.68035	0.000618371	0.0997026	C5
chr18	36992467	37187661	1	Pcdha8	0.740197	0.000618919	0.26906	C5
chr7	143107254	143427042	1	Kcnq1	0.535022	0.000620195	0.392379	C5
chr12	116263025	116207050	2	Wdr60	0.664044	0.000622357	0.129211	C5
chr13	93771679	93943016	1	Arsb	0.752493	0.000630094	0.374664	C5
chr7	28781514	28774899	2	Gm19897	0.767644	0.000630094	0.35759	C5
chr3	153973436	154271722	1	Slc44a5	0.694286	0.000632344	0.23622	C5
chr14	10738553	10779001	1	Fhitos	1.24464	0.000635131	0.134875	C5
chr2	105224342	105379860	1	Them7	1.07239	0.000642536	0.217146	C5
chr12	81781170	81714950	2	Map3k9	0.836902	0.000649893	0.30834	C5
chr5	65435842	65413221	2	Ugdh	0.769583	0.000663496	0.385379	C5
chr15	31602116	31617535	1	Fam173b	0.735062	0.000666471	0.350539	C5
chr14	37054830	37064938	1	Lrit1	2.02667	0.000673916	0.165513	C5
chr1	91179822	91225196	1	Ramp1	0.707558	0.00067407	0.513271	C5
chr1	33907767	33852052	2	Bend6	1.04719	0.000679228	0.220788	C5
chr12	103457223	103450898	2	Ifi27l2b	1.03701	0.000683182	0.100785	C5
chr3	145576208	145605245	1	Znhit6	0.816327	0.000690288	0.171698	C5
chr13	32781779	32700827	2	Mylk4	1.14876	0.000699881	0.139966	C5
chr11	61720799	61672782	2	Slc5a10	0.921779	0.000701251	0.19878	C5
chr2	80129412	79834453	2	Pde1a	0.952224	0.000701257	0.181599	C5
chr13	69739897	69702832	2	Ube2ql1	0.671206	0.000703461	0.346664	C5
chr5	52136017	52135902	2	Mir6417	0.736242	0.000710394	0.318689	C5
chr12	17355392	17355474	1	Mir3066	1.16574	0.000713597	0.412354	C5
chr8	11728105	11835219	1	Arhgef7	0.73527	0.000721603	0.521685	C5
chr15	78913919	78919517	1	Pdxp	1.14993	0.000736136	0.790211	C5
chr3	105452955	105441595	2	Kcnd3os	0.897865	0.000740801	0.368814	C5
chr16	96200470	96228933	1	Sh3bgr	1.58746	0.000742792	0.314323	C5
chr7	111028951	111056377	1	Ctr9	0.689675	0.000748314	0.252164	C5
chr9	103557090	103565891	1	4932413F04Rik	0.955005	0.000748505	0.331357	C5
chr7	143330650	143322772	2	4933417O13Rik	0.671956	0.000761238	0.321823	C5
chr12	106716324	106685607	2	4933406K04Rik	1.43041	0.000770113	0.105323	C5
chr2	65364026	65316633	2	Slc38a11	0.90159	0.000773151	0.100332	C5
chr11	69803669	69806038	1	G630025P09Rik	1.07434	0.000776932	0.701267	C5
chr15	100761747	100823971	1	Slc4a8	0.689543	0.000781406	0.34394	C5
chr6	50456170	50293327	2	Osbpl3	0.603873	0.000781406	0.294	C5
chr13	26312406	26283159	2	1700092E19Rik	1.09684	0.000786604	0.0410431	C5
chr7	76229887	77124698	1	Agbl1	0.753568	0.000794682	0.225414	C5
chr18	36946207	37187661	1	Pcdha3	0.765288	0.000800075	0.296215	C5
chr4	48279760	48431953	1	Invs	0.854569	0.000825713	0.356431	C5
chr18	36930285	37187661	1	Pcdha1	0.762933	0.000827163	0.294177	C5
chr11	100478480	100478411	2	Mir7116	1.04547	0.000828038	0.680384	C5
chr18	36939205	37187661	1	Pcdha2	0.763006	0.000828813	0.294931	C5
chr5	45639275	45645469	1	9630001P10Rik	2.2315	0.000835479	0.237642	C5
chr13	93790777	93790837	1	Mir5624	1.54966	0.000841913	0.841915	C5
chr16	87553330	87595336	1	Map3k7cl	1.46769	0.000865524	0.217754	C5
chr13	54949411	55006018	1	Unc5a	0.621046	0.000866529	0.310578	C5
chr2	143547837	143535476	2	Pcsk2os1	1.32827	0.000866529	0.348491	C5
chr14	15438987	15357515	2	Lrrc3b	1.47668	0.000871085	0.162267	C5
chr18	5591860	5775468	1	Zeb1	0.512075	0.000871085	0.401198	C5
chr1	51289126	51302960	1	Cavin2	0.960339	0.000877188	0.0997499	C5
chr15	22549022	23474418	1	Cdh18	0.562392	0.00088858	0.16847	C5
chr6	49036518	49058182	1	Gpnmb	1.02423	0.000889479	0.329332	C5
chr15	83251774	83226722	2	A4galt	1.13152	0.000896881	0.251823	C5
chr6	34598544	34775469	1	Cald1	0.681143	0.000900178	0.230677	C5
chr9	51009073	50892801	2	Sik2	0.685626	0.000909856	0.34881	C5
chr17	12507704	12419972	2	Slc22a3	1.12275	0.00091763	0.200392	C5
chr15	89499857	89560261	1	Shank3	0.526906	0.000922258	0.214457	C5
chr17	23955273	23953085	2	Sbpl	1.6678	0.000927417	0.42478	C5
chr12	27342718	27334268	2	Sox11	0.761857	0.000943887	0.373	C5
chr1	133246097	133303435	1	Plekha6	0.631047	0.000953588	0.28572	C5
chr12	102948859	103183997	1	Unc79	0.67455	0.000962089	0.322582	C5
chr3	79885930	79946278	1	Fam198b	0.868682	0.000975992	0.172853	C5
chr4	21931326	22001461	1	Faxc	1.00527	0.00098114	0.276401	C5
chrX	64276996	64269444	2	Slitrk4	2.57457	0.000997764	0.209388	C5
chr18	36960440	37187661	1	Pcdha5	0.763395	0.00100527	0.286349	C5
chr11	72037509	72028717	2	Aipl1	0.789149	0.00100829	0.248069	C5
chr7	44236122	44229929	2	1700028J19Rik	3.40148	0.00101326	0.276616	C5
chr18	36952648	37187661	1	Pcdha4	0.761888	0.00101822	0.294521	C5
chr18	36997880	37187661	1	Pcdha9	0.728355	0.00102523	0.264237	C5
chr1	134037515	134048277	1	Fmod	0.794718	0.0010325	0.473349	C5
chr18	77789913	77882879	1	Pstpip2	0.58008	0.00104158	0.189034	C5
chr5	31108319	31112524	1	Dnajc5g	3.5987	0.00105206	0.201599	C5
chr4	123105161	123132097	1	Bmp8b	0.835956	0.00105397	0.0740645	C5
chr17	31057694	31117984	1	Abcg1	0.633728	0.00107482	0.411069	C5
chr6	17065149	17105825	1	Tes	1.23417	0.00109259	0.208798	C5
chr7	45366163	45367948	1	Mtag2	0.817087	0.00109259	0.830522	C5
chr7	145314835	145324059	1	Mrgprd	1.5646	0.00111795	0.314582	C5
chr9	55326949	55438344	1	Tmem266	0.970213	0.00113517	0.289806	C5
chr4	128261044	128262990	1	Hmgb4os	1.02323	0.00114543	0.279254	C5
chr12	71384208	71383154	2	1700083H02Rik	1.0593	0.00115948	0.369698	C5
chr18	59175340	59411336	1	Chsy3	0.71425	0.00116546	0.247642	C5
chr6	48929896	48933687	1	1600015I10Rik	1.4013	0.0011796	0.117465	C5
chr8	110721476	110741401	1	Mtss1l	0.512537	0.00117976	0.67619	C5
chr10	20725068	20398004	2	Pde7b	0.642377	0.00120459	0.464642	C5
chr16	93369720	93369816	1	Mir802	1.26688	0.00121228	0.201479	C5
chr7	61928195	61705850	2	A230057D06Rik	1.01312	0.00121403	0.144832	C5
chr2	118304914	118308166	1	1700054M17Rik	0.861564	0.00124133	0.172431	C5
chr17	45733844	45732864	2	1600014C23Rik	0.694706	0.00125122	1.37097	C5
chr15	61985341	61990361	1	Myc	0.691356	0.00126795	0.47244	C5
chr5	143357338	143391798	1	Grid2ip	1.17144	0.00127457	0.256547	C5
chr15	33083129	33594552	1	Cpq	1.00553	0.00131314	0.236159	C5
chr8	105374904	105382862	1	Plekhg4	1.48576	0.00132973	0.241504	C5
chr18	37010858	37187661	1	Pcdha11	0.699589	0.00134016	0.24803	C5
chr1	153332786	153218922	2	Lamc1	0.595718	0.00135824	0.349142	C5
chr2	180598222	180622185	1	Col9a3	0.750688	0.00137339	0.270431	C5
chr2	106693459	106868360	1	Mpped2	0.738634	0.00137942	0.381082	C5
chr7	45370564	45367891	2	Lin7b	0.77984	0.00138677	0.629755	C5
chrX	88115623	86747242	2	Il1rapl1	0.574975	0.00139171	0.332659	C5
chr19	27217020	27254231	1	Vldlr	0.656443	0.00139471	0.256599	C5
chr18	37005320	37187661	1	Pcdha10	0.696822	0.00139472	0.246793	C5
chr9	3532349	3905791	1	Gucy1a2	0.727682	0.00139595	0.187242	C5
chr16	42303469	42303362	2	Mir6540	0.822696	0.00140658	0.283634	C5
chr10	88605152	88518279	2	Mybpc1	1.64843	0.00144504	0.245616	C5
chr15	81190757	81012281	2	Mkl1	0.5086	0.00146629	0.289275	C5
chr6	141249269	141499351	1	Pde3a	0.744487	0.00148821	0.230784	C5
chr11	115381916	115396132	1	Cdr2l	0.742842	0.00149005	0.326125	C5
chr16	88290258	87895897	2	Grik1	0.600562	0.00149717	0.241552	C5
chr5	64970318	64970395	1	Mir574	0.899751	0.00149872	0.675766	C5
chr14	15438184	15452445	1	B230110C06Rik	1.85779	0.00149976	0.177336	C5
chr10	43825907	43833301	1	4933404K13Rik	1.17383	0.00150257	0.100483	C5
chr6	72123197	72120213	2	4933431G14Rik	0.833061	0.00150329	0.250633	C5
chr7	140154659	140150628	2	Sprn	1.21886	0.00150397	0.261375	C5
chr5	146231250	146302874	1	Cdk8	0.67542	0.00156354	0.346574	C5
chr7	47133684	47077798	2	Ptpn5	0.813843	0.00157378	0.219405	C5
chr14	60086834	59647741	2	Atp8a2	0.739247	0.00161013	0.336522	C5
chr12	11438233	11444812	1	4930511A02Rik	1.22306	0.00161317	0.267694	C5
chr5	31116612	31137626	1	Trim54	2.13652	0.00162953	0.110901	C5
chr9	107289877	107254927	2	Mapkapk3	0.619936	0.00167907	0.234953	C5
chr13	34875494	34906064	1	Prpf4b	0.520125	0.00172481	0.229505	C5
chr18	51117898	51420044	1	Prr16	0.933857	0.0017425	0.17347	C5
chr5	149636315	149616845	2	Hsph1	0.831383	0.0017425	0.448784	C5
chrX	44368337	44365457	2	Dcaf12l2	1.48637	0.00175088	0.116638	C5
chr2	21367567	21830544	1	Gpr158	0.60185	0.00178282	0.227715	C5
chr11	4746778	4738821	2	Cabp7	0.920218	0.00181955	0.35531	C5
chr11	77930839	77979052	1	Sez6	0.704704	0.00182671	0.317552	C5
chr3	87174747	87078592	2	Kirrel	0.886328	0.00183415	0.29019	C5
chr12	11436649	11325245	2	Vsnl1	0.844279	0.00183664	0.20409	C5
chr14	56365068	56388551	1	Atp12a	0.620404	0.00184989	0.065	C5
chr18	20746404	20684599	2	B4galt6	0.597273	0.00184989	0.253655	C5
chr4	63256851	63256932	1	Mir455	1.07152	0.00185469	0.953779	C5
chr13	105294818	105130575	2	Rnf180	0.589499	0.00185623	0.228401	C5
chr4	143394441	143399819	1	Pramel1	0.756231	0.00187994	0.165879	C5
chr14	46390669	46383525	2	Bmp4	0.865888	0.00189631	0.162918	C5
chr5	147271521	147228598	2	Plut	0.773745	0.00190746	0.115651	C5
chr14	68125004	68119545	2	Nefm	1.39587	0.00191807	0.352047	C5
chr9	107231909	106892825	2	Dock3	0.500884	0.00192329	0.278599	C5
chr5	127632262	127707520	1	Glt1d1	0.779468	0.00195209	0.112694	C5
chr1	182954788	182976044	1	Tlr5	0.539168	0.00195638	0.170267	C5
chr14	68123752	68131371	1	A230070E04Rik	1.43974	0.00198952	0.293245	C5
chr3	134236495	134262090	1	Cxxc4	0.589612	0.00200809	0.204439	C5
chr5	137293780	137293876	1	Mir8116	1.18858	0.0020344	1.20924	C5
chr14	54936470	54939277	1	Cmtm5	0.643366	0.00204046	0.487138	C5
chr8	45885485	45919546	1	Pdlim3	1.09337	0.00204046	0.214741	C5
chr11	58954685	58955192	1	Hist3h2a	0.750004	0.00204054	0.821038	C5
chr9	107192807	107194061	1	AA543401	1.1854	0.00204094	0.320104	C5
chr10	116473163	116474987	1	Kcnmb4os2	1.58022	0.00208108	0.417194	C5
chr10	44528501	44437174	2	Prdm1	0.83988	0.00208825	0.164957	C5
chr12	82169420	82451786	1	Sipa1l1	0.516166	0.00209672	0.489043	C5
chr6	87590743	87578592	2	Prokr1	1.63804	0.00211321	0.292181	C5
chr6	107529726	107570228	1	Lrrn1	0.660803	0.0021154	0.26694	C5
chr19	44808406	44808529	1	Mir6405	1.84249	0.00212763	0.123116	C5
chr13	95330611	95330736	1	Snora47	0.793912	0.00213355	0.473556	C5
chr2	128863932	128897034	1	Fbln7	1.35115	0.00214945	0.148664	C5
chr1	184999549	184896424	2	Mark1	0.804135	0.00216877	0.270586	C5
chr17	26841565	26838665	2	Nkx2-5	0.832365	0.00217743	0.342405	C5
chr13	67755134	67747800	2	Zfp85	2.1315	0.00219839	0.151405	C5
chr8	117673636	117661399	2	Sdr42e1	1.36672	0.00220706	0.194612	C5
chrX	13846556	13517080	2	Cask	0.679539	0.00221481	0.329448	C5
chrX	69360331	69868037	1	Aff2	0.821843	0.00222637	0.164535	C5
chr5	37717153	37446825	2	Stk32b	0.648461	0.00226161	0.155056	C5
chr10	106602480	106555195	2	4930532I03Rik	0.651263	0.00226729	0.0655387	C5
chr8	121730559	121791083	1	Jph3	0.922422	0.00229566	0.318582	C5
chr1	99772765	100485942	1	Cntnap5b	0.659802	0.00230298	0.11963	C5
chrX	98891025	98554280	2	Ophn1	0.824688	0.00231491	0.266746	C5
chr5	144100436	144188204	1	Lmtk2	0.940681	0.00240316	0.416448	C5
chr12	103676762	103668808	2	Serpina16	3.01261	0.00242201	0.172215	C5
chr3	114030540	114220756	1	Col11a1	0.92997	0.00242772	0.168862	C5
chr9	21032038	21039036	1	Icam5	0.945245	0.00243385	0.322905	C5
chr7	61837402	61837311	2	Mir344c	1.81139	0.00243773	0.344276	C5
chr10	79614025	79606854	2	C2cd4c	0.683196	0.00245238	0.263996	C5
chr13	104287835	104496695	1	Adamts6	0.528358	0.00246678	0.163711	C5
chr11	102393403	102402939	1	Rundc3a	0.719576	0.0024963	0.317763	C5
chr4	49845769	49661611	2	Grin3a	0.78624	0.00251843	0.334194	C5
chr12	58269258	58264720	2	Clec14a	2.68958	0.0025204	0.324961	C5
chr15	98953501	98949847	2	Tuba1a	0.650002	0.00253	0.601419	C5
chr7	98145447	98143359	2	Omp	0.741172	0.00258662	0.25575	C5
chr17	27133891	27122665	2	Uqcc2	1.01145	0.00263648	0.525638	C5
chr9	62122594	62122518	2	Mir5133	0.502614	0.00264594	0.52637	C5
chr13	23574381	23576266	1	Hist1h2ad	0.810793	0.00265594	0.530055	C5
chr11	100528000	100476352	2	Acly	0.529298	0.00266963	0.238517	C5
chr7	48881596	48866429	2	E2f8	0.95609	0.0026713	0.335215	C5
chr1	37916493	37905923	2	Lyg2	1.83491	0.00271646	0.145948	C5
chr7	78913424	78920396	1	Isg20	0.64225	0.0027282	0.193211	C5
chr1	120505084	120474538	2	Marco	1.09504	0.00277276	0.122875	C5
chr13	59823147	59771879	2	Tut7	0.691464	0.00279665	0.310681	C5
chr4	59626211	59754303	1	E130308A19Rik	0.786299	0.00283581	0.261431	C5
chr1	79776018	79781445	1	Mrpl44	1.53093	0.00286289	0.371185	C5
chr17	55445717	55510412	1	St6gal2	1.4528	0.00288088	0.185384	C5
chr8	47824482	47825475	1	Cldn22	2.64455	0.00289792	0.207358	C5
chr1	74885408	74881509	2	Fev	0.656321	0.002929	0.172189	C5
chr14	54932695	54935837	1	Il25	0.562601	0.00294252	0.484324	C5
chr4	47057306	47015689	2	Anks6	0.707231	0.00294605	0.329849	C5
chr5	30588619	30573987	2	Gm9899	1.25474	0.00302966	0.418199	C5
chr11	119547820	119538719	2	Nptx1	1.22881	0.00303223	0.565862	C5
chr15	83780023	83858474	1	Mpped1	0.863075	0.00303748	0.385397	C5
chr2	173522592	173528502	1	1700021F07Rik	0.682436	0.00304056	0.223715	C5
chr7	16130300	16160511	1	Slc8a2	1.06789	0.00304056	0.252953	C5
chr2	170497145	170482957	2	Cyp24a1	0.695794	0.00312379	0.258845	C5
chr8	109075222	109253639	1	D030068K23Rik	0.914256	0.00313535	0.230983	C5
chr15	53614279	53614205	2	Mir28c	1.05948	0.00314121	0.127461	C5
chr18	80544546	80541892	2	Gm2176	0.932449	0.00314141	0.471319	C5
chr13	12106945	11553103	2	Ryr2	0.528056	0.0031584	0.239914	C5
chr5	137287766	137294466	1	Ache	1.02047	0.00317414	0.792638	C5
chr17	47687610	47691092	1	Tomm6os	1.08264	0.00319295	0.596055	C5
chr5	31138895	31137989	2	Ucn	2.55093	0.00319395	0.237246	C5
chr11	98836785	98853005	1	Rapgefl1	0.899651	0.00321673	0.325116	C5
chr15	69270533	69274718	1	4930504C09Rik	0.948249	0.00322818	0.069875	C5
chr11	113209669	113203315	2	4732490B19Rik	0.80667	0.00324622	0.175047	C5
chr3	32616535	32583528	2	Gnb4	0.795235	0.00326311	0.232741	C5
chr19	8839246	8836929	2	Gng3	1.08244	0.0032835	0.706966	C5
chr10	81600900	81590905	2	Tle6	1.04181	0.00331332	0.293082	C5
chr12	76822524	76797963	2	Rab15	1.16393	0.00331935	0.298965	C5
chr3	7366604	7445366	1	Pkia	0.962798	0.00334431	0.216948	C5
chr16	22657231	22466568	2	Dgkg	0.524727	0.00341902	0.352538	C5
chr12	26415010	26414901	2	Mir6538	0.525393	0.00342976	0.666586	C5
chr4	150853919	150868880	1	Errfi1	0.735937	0.00345068	0.410431	C5
chr5	45932409	45926822	2	4930405L22Rik	0.822585	0.00346906	0.19319	C5
chr8	105264648	105269326	1	Fbxl8	1.11222	0.00348657	0.38137	C5
chr13	23571220	23570663	2	Hist1h2ae	0.803114	0.00349799	0.615534	C5
chr17	36772910	36776235	1	H2-M10.5	1.34586	0.00353966	0.138664	C5
chr12	105453856	105493095	1	D430019H16Rik	1.02845	0.00358118	0.264099	C5
chr9	15239045	15259413	1	Vstm5	1.23684	0.00358444	0.178625	C5
chr1	136260873	136258914	2	Gpr25	1.05143	0.00358743	0.293892	C5
chr4	121039566	121055325	1	Col9a2	0.821332	0.00362997	0.402341	C5
chr14	33589270	33640754	1	Ptpn20	0.544197	0.00363708	0.0736293	C5
chr7	110221703	110283506	1	Swap70	0.565577	0.00363708	0.165746	C5
chr17	35016579	35026741	1	Vwa7	1.02212	0.00364184	0.307689	C5
chr9	13431361	13432751	1	Phxr4	0.619108	0.00366832	0.225944	C5
chr10	77259300	77269586	1	Pofut2	0.56084	0.00368865	0.30753	C5
chr8	4217312	4209543	2	Prr36	0.72432	0.00372787	0.355845	C5
chr6	112388023	112359324	2	Ssu2	0.64818	0.00373619	0.114763	C5
chr11	80509106	80507410	2	C030013C21Rik	1.04858	0.00377343	0.45156	C5
chr2	166447451	166458770	1	5031425F14Rik	0.701486	0.00378755	0.406612	C5
chr14	79301635	79288750	2	Rgcc	0.68202	0.00379228	0.40444	C5
chr15	11064790	11346867	1	Adamts12	0.655653	0.00381066	0.175022	C5
chr13	99344678	99319649	2	Ptcd2	0.555159	0.00388785	0.234095	C5
chr5	31154290	31140663	2	Mpv17	1.00902	0.00389686	0.21081	C5
chr7	127260667	127256959	2	Dctpp1	0.957573	0.00391565	0.40494	C5
chr10	117746358	117733678	2	Slc35e3	0.893629	0.00399074	0.262034	C5
chrX	7319358	7158412	2	Clcn5	0.772002	0.00400963	0.20919	C5
chr5	124229725	124237137	1	Pitpnm2os1	1.53864	0.00404079	0.370539	C5
chr13	16011851	16027211	1	Inhba	0.955852	0.00410347	0.256306	C5
chr1	154201187	154205674	1	Zfp648	0.704138	0.00415141	0.743203	C5
chr5	66151954	66016549	2	Rbm47	0.984533	0.00416627	0.191056	C5
chr11	46235557	46239871	1	Fndc9	0.63144	0.00416917	0.207767	C5
chr2	156312473	156375638	1	Cnbd2	0.814385	0.00416917	0.231396	C5
chr10	77686569	77886769	1	Tspear	0.854876	0.00419212	0.127216	C5
chr1	72307421	72394953	1	Xrcc5	0.629696	0.00419258	0.176409	C5
chr11	69369426	69343273	2	Chd3	0.784273	0.00419258	0.345771	C5
chr11	5950081	5900820	2	Gck	0.719298	0.00419609	0.229629	C5
chr4	59438633	59314683	2	Susd1	0.525325	0.00423717	0.226405	C5
chr15	65912287	65876053	2	Oc90	1.43272	0.00427312	0.0735345	C5
chr8	25102194	25039144	2	Plekha2	0.527017	0.00427682	0.253875	C5
chrX	14211148	14211657	1	H2al1n	1.8557	0.00428398	0.141034	C5
chr6	58831889	58920398	1	Herc3	0.653743	0.00432899	0.195254	C5
chr6	58907126	58905233	2	Nap1l5	1.21051	0.00433183	0.289996	C5
chr6	86028681	86124409	1	Add2	0.699427	0.00433183	0.203405	C5
chr13	111255013	111257749	1	Actbl2	0.688325	0.0043424	0.261254	C5
chr1	92641985	92637145	2	Cops9	0.888822	0.00435772	0.45194	C5
chr8	11478499	11453977	2	Rab20	0.913185	0.0043578	0.209211	C5
chr18	82720281	82720340	1	Mir5112	0.74595	0.0043878	0.250983	C5
chr15	97055956	96994823	2	Slc38a4	0.639062	0.00440477	0.0694483	C5
chr13	23555032	23555807	1	Hist1h1d	1.22212	0.00447852	0.306284	C5
chr5	147307249	147300900	2	Cdx2	1.2476	0.0044989	0.159509	C5
chr14	79247367	79212355	2	Zfp957	0.797098	0.00451193	0.202539	C5
chr8	104831644	104838652	1	Ces2b	1.52883	0.00453164	0.0409612	C5
chr11	6065748	5969642	2	Camk2b	0.568264	0.00458525	0.331802	C5
chr11	33963013	33973638	1	Kcnmb1	1.50403	0.00461099	0.160759	C5
chr7	101475376	101475443	1	Mir139	1.11544	0.00464487	0.409875	C5
chrX	53048078	53047997	2	Mir450b	2.91223	0.00466828	0.142879	C5
chr2	152105524	152111376	1	Srxn1	0.86987	0.0047072	0.442776	C5
chr11	115297664	115283366	2	Fads6	0.835951	0.00476188	0.527302	C5
chr3	32817626	32935257	1	Usp13	0.975285	0.00479653	0.225285	C5
chrX	158043197	157821573	2	Cnksr2	1.55335	0.00480057	0.170461	C5
chr19	44757394	44837871	1	Pax2	1.20086	0.00483827	0.214297	C5
chr4	80910686	80954301	1	Lurap1l	0.954095	0.00484195	0.21719	C5
chr10	21160984	21124930	2	Myb	0.798184	0.00485841	0.151923	C5
chr14	118592472	118592369	2	Mir6391	0.969875	0.00485841	0.535315	C5
chr14	25701282	25696356	2	Ppifos	1.12859	0.00486222	0.325116	C5
chr16	31933851	31946046	1	Pigz	0.531808	0.00489457	0.357556	C5
chr2	66440837	66270782	2	Scn1a	1.16038	0.00489457	0.156759	C5
chr17	45474938	45445881	2	Spats1	1.12423	0.00501683	0.33078	C5
chr8	111536640	111626030	1	Znrf1	0.691676	0.00505292	0.319978	C5
chr17	5841380	5930711	1	Snx9	0.618328	0.00506983	0.356323	C5
chr4	136310942	136345981	1	Hnrnpr	0.530307	0.00509053	0.217754	C5
chr1	74855029	74857732	1	Cdk5r2	0.832572	0.00518275	0.719866	C5
chr8	11007850	11054541	1	9530052E02Rik	0.538537	0.00521298	0.342815	C5
chr7	132154741	132042810	2	Cpxm2	0.708866	0.00525132	0.249133	C5
chr1	32547293	32543546	2	Gm5415	1.18592	0.005326	0.101358	C5
chr9	120915250	120913774	2	1700020M21Rik	0.807913	0.00535018	0.188478	C5
chr12	31265294	31329639	1	Lamb1	0.563071	0.00537055	0.0613534	C5
chr3	152668140	152462815	2	Ak5	0.701402	0.00550533	0.260802	C5
chr11	102026955	101999652	2	Mpp3	1.16524	0.00551386	0.286664	C5
chr2	165503897	165519917	1	Slc2a10	1.5085	0.005646	0.0598319	C5
chr17	14279506	14404790	1	Smoc2	0.865476	0.00573293	0.163375	C5
chr19	5273119	5133685	2	Pacs1	0.626773	0.00582466	0.176905	C5
chr1	94052553	94038305	2	Pdcd1	0.938402	0.00588528	0.132728	C5
chr4	138863469	138799247	2	Pla2g5	1.14396	0.0058936	0.232987	C5
chr13	95323605	95337842	1	Zbed3	0.665267	0.00589912	0.218875	C5
chr1	86359455	86344719	2	Ncl	0.626949	0.00592186	0.363017	C5
chr11	58954685	58971729	1	Trim17	0.571464	0.00593206	0.424732	C5
chr9	45431232	45416626	2	4833428L15Rik	0.763439	0.00598262	0.260694	C5
chr9	66919705	66843664	2	Rab8b	0.554676	0.00605202	0.244879	C5
chr13	111808983	111746433	2	Map3k1	0.663676	0.00605604	0.354147	C5
chr19	59493136	59559391	1	2700089I24Rik	1.15998	0.00607115	0.0879613	C5
chr17	56276767	56269462	2	Ticam1	0.805079	0.00607373	0.581444	C5
chr15	84065349	83866712	2	Efcab6	0.755422	0.00616471	0.285664	C5
chr6	52158317	52155367	2	Hoxa1	1.27863	0.00618265	0.497539	C5
chr13	94057796	94195409	1	Lhfpl2	0.584139	0.00618403	0.363435	C5
chr18	37020230	37187661	1	Pcdha12	0.635295	0.00623744	0.219349	C5
chr2	80638812	80660071	1	Nup35	0.525566	0.00631741	0.115241	C5
chr11	79504082	79500982	2	Omg	1.05956	0.00636503	0.496276	C5
chr5	75075601	75077893	1	Gsx2	1.04112	0.00649001	0.332107	C5
chr9	57468060	57441327	2	Scamp5	0.599967	0.00649001	0.374896	C5
chr18	84589504	84207701	2	Zfp407	0.58804	0.00651506	0.399866	C5
chr13	105054930	104947153	2	Rgs7bp	0.647118	0.00654198	0.295237	C5
chr9	114401078	114411201	1	Tmppe	1.43868	0.00656875	0.279702	C5
chr5	27501392	27495809	2	Speer4b	0.953005	0.00658737	0.124672	C5
chr5	57717919	57570084	2	4932441J04Rik	0.571745	0.00658737	0.242586	C5
chr9	20818504	20826163	1	Rdh8	0.929826	0.00665652	0.276086	C5
chr1	173367695	173334254	2	Cadm3	0.919606	0.00677654	0.224202	C5
chrX	10117661	10037977	2	Srpx	1.01203	0.00688092	0.071457	C5
chr7	19386643	19386717	1	Mir343	0.571067	0.00691824	0.426483	C5
chr7	16476780	16455721	2	Npas1	1.07319	0.00692042	0.194108	C5
chr8	33484311	33485757	1	Hmgb1-rs17	1.36753	0.00694348	0.0896812	C5
chr15	92344359	92378103	1	Gm26760	2.14886	0.0069442	0.0988534	C5
chr15	54278484	54250619	2	Tnfrsf11b	1.35796	0.00703797	0.13819	C5
chr7	88430273	88491572	1	Rab38	1.72285	0.00705364	0.150707	C5
chr13	110903499	110908280	1	Gm38397	1.26301	0.00705588	0.109535	C5
chr18	58209926	58008623	2	Fbn2	0.850138	0.00710239	0.230599	C5
chr3	10366973	10391005	1	Chmp4c	1.52619	0.00718813	0.161952	C5
chr5	140724127	140754690	1	Amz1	0.572932	0.00721112	0.319883	C5
chr4	100095791	100444806	1	Ror1	0.561394	0.00722384	0.305974	C5
chr8	121083110	121054882	2	Fendrr	0.978953	0.00728477	0.206211	C5
chr15	25414192	25452418	1	Gm5468	1.0047	0.00734664	0.357931	C5
chr7	47189416	47185717	2	Mrgpra6	0.75837	0.00737049	0.140483	C5
chr8	105951699	105951637	2	Mir7074	0.625005	0.00737049	0.472336	C5
chr2	28193093	28230736	1	Olfm1	0.66149	0.00744871	0.203698	C5
chr17	80127471	80185032	1	Galm	0.77166	0.00752178	0.315164	C5
chr14	59625281	59631660	1	Shisa2	0.984884	0.00756508	0.311164	C5
chr11	83530518	83525778	2	Ccl5	1.92879	0.0076011	0.312487	C5
chr17	45563960	45567669	1	Slc35b2	0.881569	0.0076011	0.572276	C5
chr4	24851086	24617273	2	Klhl32	0.6482	0.00760524	0.279164	C5
chr8	73016512	73016591	1	Mir28b	1.76074	0.00761907	0.26106	C5
chr10	31609725	31501887	2	Rnf217	0.627421	0.00762303	0.224108	C5
chr13	23551643	23551286	2	Hist1h4f	1.21191	0.00762303	0.339711	C5
chr14	123168503	123176176	1	AA536875	1.1615	0.00762615	0.0870302	C5
chr11	35616816	35616925	1	Mir218-2	0.952697	0.00762901	0.296957	C5
chr2	93869157	93855360	2	Accsl	0.677327	0.00764466	0.21406	C5
chr10	127370544	127356325	2	Inhbc	1.50418	0.00768707	0.11969	C5
chr14	76556889	76532812	2	Serp2	0.60733	0.00768915	0.223323	C5
chr17	72918305	72941946	1	Lbh	0.575966	0.00769328	0.569181	C5
chr3	55055055	55045469	2	Ccna1	0.809032	0.00779925	0.116267	C5
chr8	4325210	4360020	1	Ccl25	0.639766	0.00789888	0.24578	C5
chr6	134566913	134446476	2	Lrp6	0.635067	0.00791285	0.386659	C5
chr1	186967416	186970627	1	D1Pas1	0.891512	0.00796759	0.0991681	C5
chr5	74949194	74966368	1	Gm6116	0.814097	0.00798599	0.192314	C5
chr19	34192270	34240328	1	Stambpl1	0.693773	0.0081189	0.213043	C5
chr7	79392338	79450264	1	Fanci	0.917324	0.00811907	0.220065	C5
chr1	88754890	88755733	1	Platr5	1.10614	0.0081381	0.436707	C5
chrX	112600526	112635062	1	Zfp711	1.6352	0.00816822	0.101284	C5
chr2	90885786	90890526	1	C1qtnf4	0.94612	0.00821008	0.241565	C5
chr9	66713686	66766845	1	Car12	1.13183	0.00824877	0.250638	C5
chr2	134554352	134497361	2	Hao1	0.993538	0.00825679	0.108961	C5
chr9	51875886	51832814	2	Arhgap20os	1.24153	0.0082707	0.105207	C5
chr4	126967923	126861819	2	Zmym4	0.522678	0.00842691	0.172474	C5
chr7	66427477	66390892	2	Aldh1a3	1.29433	0.00853959	0.298172	C5
chr15	31039126	31043331	1	4930430F21Rik	1.16492	0.00855646	0.122556	C5
chr4	138873964	138870992	2	Gm13030	0.885241	0.00858786	0.132771	C5
chr5	89883334	89673841	2	Adamts3	0.812471	0.00862246	0.221272	C5
chr9	89211190	89240225	1	Mthfs	0.80694	0.00865166	0.0817629	C5
chr8	61224171	61396072	1	Sh3rf1	0.515098	0.00866377	0.345448	C5
chr18	52615915	52639830	1	Zfp474	1.04496	0.00868083	0.074349	C5
chr19	8898057	8916742	1	Ganab	0.87375	0.00874055	0.283931	C5
chr9	95407270	95400926	2	Chst2	0.670431	0.00876069	0.516758	C5
chr8	13405081	13421951	1	Grk1	1.08955	0.00876245	0.204353	C5
chr16	81200697	81624290	1	Ncam2	0.58679	0.00879282	0.382983	C5
chr13	31241086	31213410	2	4930401O12Rik	0.905868	0.00888638	0.0821251	C5
chr17	46553889	46553827	2	Mir6976	0.794164	0.00888638	1.30881	C5
chr4	32615470	32653271	1	Casp8ap2	0.886155	0.00897227	0.192767	C5
chr2	152627008	152635191	1	Rem1	1.71431	0.0089789	0.169974	C5
chr6	53820825	53815468	2	Tril	0.631409	0.00910748	0.578259	C5
chr1	175880778	175911396	1	Exo1	1.16508	0.00914604	0.180948	C5
chr15	95528559	95075230	2	Nell2	0.674522	0.00927252	0.238275	C5
chr19	46327156	46312087	2	Psd	0.611213	0.00936517	0.390207	C5
chr16	58616978	58613686	2	Gm813	2.48337	0.00939222	0.449879	C5
chr14	56234657	56231400	2	Gzmc	3.81848	0.00942803	0.0745259	C5
chr1	52727318	52656304	2	Mfsd6	0.689386	0.00947483	0.194534	C5
chr9	86880654	86765927	2	Snap91	0.600567	0.00947755	0.174086	C5
chr7	45367019	45339122	2	Ppfia3	0.607247	0.00956923	0.36225	C5
chr1	172082749	172066013	2	Ncstn	0.681094	0.00958758	0.217039	C5
chr11	115321918	115315192	2	Ush1g	1.17984	0.00977419	0.269724	C5
chr13	55369732	55384687	1	Rgs14	1.32663	0.00977419	0.303552	C5
chr10	128747879	128766568	1	Pym1	0.964016	0.00980237	0.248289	C5
chrX	73824969	73793357	2	Pdzd4	1.47043	0.00980237	0.175638	C5
chr11	70130357	70137548	1	Mgl2	2.71162	0.00981317	0.156828	C5
chr19	24901309	24898965	2	Foxd4	1.44609	0.00988412	0.174996	C5
chr5	88887260	89239656	1	Slc4a4	1.92263	1.10953e-103	2.82679	C6
chr6	114131241	114249886	1	Slc6a11	1.88953	9.64451e-92	2.54526	C6
chr14	30923587	30908572	2	Itih3	3.01596	1.14582e-75	1.6561	C6
chr5	33721724	33737068	1	Fgfr3	1.73464	1.52016e-69	1.9775	C6
chr5	104114088	104079108	2	Sparcl1	2.07749	5.85403e-69	1.58371	C6
chr1	119053619	118834061	2	Gli2	1.56195	6.85268e-69	1.61786	C6
chr4	46991714	46663898	2	Gabbr2	1.29876	4.7065e-68	2.03958	C6
chr19	22139117	22989884	1	Trpm3	1.17076	5.29303e-68	2.35219	C6
chr12	82616925	83162056	1	Rgs6	1.61525	5.96267e-66	1.45117	C6
chr18	11839274	11945627	1	Cables1	1.43484	4.67261e-64	1.70792	C6
chr8	12385771	12436732	1	Sox1ot	1.48356	4.67261e-64	1.67754	C6
chr4	154636873	154316125	2	Prdm16	1.0823	1.68711e-61	2.12131	C6
chr11	57011618	57330244	1	Gria1	1.52016	1.19319e-59	1.30022	C6
chr13	15463235	15730026	1	Gli3	1.67666	2.38296e-58	1.02611	C6
chr8	12395519	12399555	1	Sox1	1.4623	7.71853e-58	2.59983	C6
chr6	94700145	94604529	2	Lrig1	1.34694	2.46739e-57	1.67309	C6
chr6	94606415	94606364	2	Mir7041	1.3825	5.12618e-57	2.28522	C6
chr9	69758740	69830199	1	B230323A14Rik	2.18805	9.22633e-56	0.77291	C6
chr7	35186385	35201111	1	Slc7a10	2.29135	1.0628e-55	1.46565	C6
chr14	57133611	57123301	2	Gjb6	2.16885	1.98367e-55	1.13857	C6
chr11	107470720	107207892	2	Pitpnc1	1.1803	4.62301e-54	1.70281	C6
chr13	63565520	63508336	2	Ptch1	1.15147	7.31782e-54	1.59937	C6
chr5	36301570	36301628	1	Mir7689	1.28587	9.06608e-52	1.79485	C6
chr18	11840438	11840361	2	Mir1901	1.3867	1.79068e-51	2.84796	C6
chr2	102658683	102790784	1	Slc1a2	1.3795	2.62193e-51	1.34308	C6
chr7	112225836	112355194	1	Mical2	1.37376	6.42356e-51	1.27865	C6
chr7	79617657	79593363	2	Rhcg	1.25669	3.36306e-50	1.09009	C6
chr3	53041547	53261679	1	Lhfp	1.41357	3.7168e-50	0.815615	C6
chr16	29544864	29396038	2	Atp13a4	1.76758	6.4327e-50	0.867439	C6
chr11	16752203	16913907	1	Egfr	1.80591	8.08303e-50	0.664541	C6
chr12	53248677	54072175	1	Npas3	0.81338	7.04538e-49	1.90906	C6
chr2	164443188	164424247	2	Sdc4	1.88432	5.28462e-48	1.32802	C6
chr11	112825128	112822965	2	1700012H19Rik	1.91895	1.48293e-47	0.972012	C6
chr5	140565067	140563189	2	Grifin	1.67856	2.37236e-47	1.68794	C6
chr17	45756710	45786817	1	F630040K05Rik	1.52531	3.1394e-47	1.07457	C6
chr2	92599707	92615252	1	Chst1	1.78856	9.00494e-47	1.02338	C6
chr12	16653470	16660236	1	Ntsr2	1.61307	1.17444e-46	1.7944	C6
chr3	88215598	88215686	1	Mir9-1	1.29455	1.17444e-46	2.93709	C6
chr5	36398139	36017180	2	Sorcs2	0.974839	2.2557e-46	1.52206	C6
chr3	88287217	88242874	2	Rhbg	1.23588	7.49432e-45	0.769182	C6
chr11	109722256	109669749	2	Fam20a	1.60669	4.41121e-44	0.705656	C6
chr3	88215171	88215257	1	Mir3093	1.47459	1.8848e-43	2.56159	C6
chr9	46913603	46927366	1	2900052N01Rik	1.90841	2.85671e-43	0.857641	C6
chr12	70347614	70244533	2	Trim9	1.18138	1.13086e-42	1.13275	C6
chr4	99929451	99987294	1	Pgm2	1.5017	1.31655e-42	1.05452	C6
chr16	18089190	18060357	2	Prodh	1.53561	2.30612e-42	1.11295	C6
chr18	49979427	50093229	1	Tnfaip8	1.45968	2.88057e-42	0.865828	C6
chr6	85333422	85213051	2	Sfxn5	1.06954	3.7327e-42	1.18166	C6
chr19	38264782	38308939	1	Lgi1	1.76869	3.86923e-42	0.724102	C6
chr3	50443613	50364936	2	Slc7a11	1.64632	2.97376e-41	0.663008	C6
chr19	10101503	10064164	2	Fads2	1.22094	3.54939e-41	1.07194	C6
chr15	64922296	64699035	2	Adcy8	1.35403	2.00679e-40	0.767597	C6
chr4	144892827	144927645	1	Dhrs3	1.48529	2.81996e-40	0.781553	C6
chr4	22490548	22493126	1	Gm30731	1.34186	3.08955e-40	2.47682	C6
chr14	51913488	51905271	2	Ndrg2	1.54532	4.88928e-40	1.56439	C6
chr4	154636367	154630691	2	5930403L14Rik	1.72176	4.90358e-40	1.14595	C6
chr1	10993465	11303682	1	Prex2	1.46858	5.16186e-40	0.715367	C6
chr1	172298064	172271709	2	Atp1a2	1.16352	5.25349e-40	1.40759	C6
chr3	62338777	62462221	1	Arhgef26	1.34475	6.87623e-40	0.730848	C6
chr11	88718267	88339382	2	Msi2	0.685379	7.64691e-40	1.64553	C6
chr5	71700016	72137244	1	Gabrb1	1.37938	1.32012e-39	0.807429	C6
chr8	124663369	124635756	2	2310022B05Rik	1.22701	1.75787e-39	1.07049	C6
chr4	139968026	139962173	2	Klhdc7a	1.78667	4.07648e-39	1.11898	C6
chr11	35980089	35839178	2	Wwc1	1.08011	5.13225e-39	1.0466	C6
chr9	68653786	69388246	1	Rora	0.754782	5.68624e-39	1.69631	C6
chr14	20794088	20734873	2	Camk2g	1.1749	1.45223e-38	1.18543	C6
chr10	84756048	84906538	1	Rfx4	1.09052	9.63917e-38	0.887649	C6
chr5	124249760	124118689	2	Pitpnm2	1.07722	9.63917e-38	1.11588	C6
chr5	140607341	140615545	1	Lfng	1.26506	1.16482e-37	1.50543	C6
chr12	111485823	111484609	2	Gm266	1.82923	1.8484e-37	1.45146	C6
chr18	46045260	45683487	2	A330093E20Rik	1.31448	3.3236e-37	0.614858	C6
chr6	137649285	137477245	2	Eps8	1.12013	5.27044e-37	0.860798	C6
chr11	88619251	88623426	1	0610039H22Rik	0.915197	8.24447e-37	1.20587	C6
chr19	57314919	57033264	2	Ablim1	1.18272	9.36236e-37	1.02703	C6
chr19	42202252	42197971	2	Sfrp5	2.15298	9.72654e-37	1.32108	C6
chr11	115163341	115181178	1	Slc9a3r1	1.43652	1.06219e-36	1.21821	C6
chr3	142169228	141837136	2	Bmpr1b	1.40972	1.50585e-36	0.622571	C6
chr11	78193392	78205763	1	Proca1	1.59726	1.97157e-36	1.18702	C6
chr7	79505264	79505353	1	Mir9-3	0.980759	6.34335e-36	2.76404	C6
chr4	123233556	123249870	1	Heyl	1.47729	1.4192e-35	1.04621	C6
chr4	137796384	137741731	2	Alpl	1.23002	1.98963e-35	0.894289	C6
chr11	115267243	115249169	2	Grin2c	1.33989	2.36856e-35	0.831106	C6
chr9	29963129	28995964	2	Ntm	0.729142	2.82825e-35	1.54167	C6
chr11	112799008	112792731	2	Gm11681	1.95422	6.24977e-35	0.540519	C6
chr11	69605960	69599750	2	Atp1b2	1.41504	8.93991e-35	1.50396	C6
chr2	172940321	172868012	2	Bmp7	1.13992	1.19537e-34	0.702766	C6
chr9	110880174	110900530	1	Als2cl	1.5914	2.86648e-34	1.09286	C6
chr9	43310763	43336125	1	Trim29	1.53791	3.33848e-34	1.00389	C6
chr5	150118670	150497753	1	Fry	0.823803	3.51874e-34	1.18216	C6
chr8	124569707	124556587	2	Agt	1.42024	3.89834e-34	1.20232	C6
chr4	100776679	101003749	1	Cachd1	1.06513	4.44767e-34	0.715192	C6
chr6	82041628	82093099	1	Eva1a	1.16782	6.44733e-34	0.73973	C6
chr11	55420080	55394159	2	Sparc	1.2768	6.54674e-34	0.987573	C6
chr9	69760940	69757710	2	Foxb1	2.16483	8.76136e-34	1.24838	C6
chr17	3326573	3519397	1	Tiam2	1.11869	1.27564e-33	0.71517	C6
chr18	50053844	50042740	2	C030005K06Rik	1.85481	2.07649e-33	0.769465	C6
chr14	115092215	116525192	1	Gpc5	0.951503	2.26733e-33	0.960104	C6
chr2	14388398	14494977	1	Slc39a12	1.48047	3.36417e-33	0.370459	C6
chr4	22488366	22482095	2	Pou3f2	1.2292	3.85192e-33	1.59504	C6
chr1	118954220	118954300	1	Mir6346	1.31511	4.53531e-33	1.06283	C6
chr5	113015538	112910478	2	Grk3	1.06195	5.18546e-33	0.876315	C6
chr19	44493472	44514273	1	Wnt8b	1.82276	5.67136e-33	0.553453	C6
chr4	105157347	105232767	1	Plpp3	0.962895	6.70797e-33	1.05579	C6
chr11	112782210	112787757	1	Sox9	1.83264	6.81993e-33	1.09432	C6
chr1	172261632	172319843	1	Igsf8	0.955002	7.63812e-33	1.21187	C6
chr15	84663244	84703673	1	Prr5	1.10686	9.68051e-33	0.989982	C6
chr2	102550021	102643041	1	Pamr1	1.25177	1.45012e-32	0.606369	C6
chr13	58806569	59133970	1	Ntrk2	0.775916	1.71921e-32	1.31572	C6
chr8	128359073	128505476	1	Nrp1	1.35975	2.11081e-32	0.632477	C6
chr14	30886476	30901986	1	Itih4	2.51051	3.85296e-32	0.685918	C6
chr9	99436926	99385420	2	Mras	1.11601	3.99737e-32	0.882772	C6
chr2	25180758	25183339	1	Nrarp	1.03243	5.61226e-32	2.07369	C6
chr16	91729371	91920579	1	Itsn1	0.832784	7.26268e-32	1.08032	C6
chr13	56296551	56288643	2	Cxcl14	1.52693	8.17775e-32	0.848888	C6
chr1	152625111	152517530	2	Rgl1	1.03699	9.94651e-32	0.785481	C6
chr5	120588613	120534157	2	Tpcn1	1.1496	1.69825e-31	1.01405	C6
chr8	72644343	72714746	1	Nwd1	1.48333	1.80144e-31	0.658275	C6
chr11	54303824	54361539	1	Acsl6	1.28499	1.97641e-31	0.708144	C6
chr19	38524197	38785105	1	Plce1	1.10767	2.09419e-31	0.774994	C6
chr7	4119530	4135407	1	Ttyh1	1.08453	2.16909e-31	1.31664	C6
chr6	50110241	50198598	1	Mpp6	1.22096	2.2403e-31	0.589016	C6
chr7	4120728	4074125	2	9430041J12Rik	1.13304	3.24408e-31	0.972529	C6
chr6	90550818	90599171	1	Aldh1l1	1.17696	4.74799e-31	0.800178	C6
chr2	102746715	102743651	2	Gm13872	1.23434	9.13689e-31	0.875653	C6
chr18	45268860	45685883	1	Kcnn2	0.987394	1.02208e-30	0.777928	C6
chr11	90687601	90645691	2	Tom1l1	1.52701	1.20629e-30	0.612178	C6
chr3	115715055	115710433	2	S1pr1	1.40093	2.05213e-30	1.04862	C6
chr12	11150842	11090202	2	Kcns3	1.88901	3.26963e-30	0.370808	C6
chr1	73016036	73025508	1	1700027A15Rik	2.04617	4.2007e-30	0.345112	C6
chr11	112781976	112663927	2	BC006965	1.4473	6.24353e-30	0.538313	C6
chr19	55127216	55067268	2	Gpam	1.06487	6.30606e-30	0.870583	C6
chr15	8710807	8634124	2	Slc1a3	1.04843	7.3002e-30	0.833192	C6
chr5	132542343	131437682	2	Auts2	0.593226	8.22066e-30	1.28621	C6
chr5	140649031	140620577	2	Ttyh3	1.04567	8.63101e-30	1.02932	C6
chr3	130617448	130635750	1	Etnppl	1.7079	1.21149e-29	0.576269	C6
chr1	180330476	180423659	1	Itpkb	0.827942	1.53048e-29	1.08982	C6
chr7	19692659	19689480	2	Apoc1	1.68784	2.16511e-29	1.33513	C6
chr17	49564337	49456022	2	Daam2	1.03	4.4699e-29	0.773383	C6
chrX	49797745	49782536	2	Igsf1	2.47222	4.88237e-29	0.48107	C6
chr17	31637205	31612623	2	Cbs	1.8764	6.07526e-29	0.629124	C6
chr13	44216487	44188549	2	A330076C08Rik	1.49362	8.64977e-29	0.517268	C6
chr6	55451978	55501455	1	Adcyap1r1	1.04204	1.20308e-28	0.738607	C6
chr7	80186841	80226524	1	Sema4b	0.97055	1.36918e-28	0.848954	C6
chr1	87573870	87476829	2	Ngef	1.3087	1.44447e-28	0.614096	C6
chr9	54661885	54604997	2	Acsbg1	1.36568	1.99094e-28	0.570739	C6
chr11	32347811	32428183	1	Sh3pxd2b	1.10707	2.00592e-28	0.803768	C6
chr17	86917348	86922367	1	Tmem247	1.47007	2.27449e-28	0.873267	C6
chr3	121723537	121735052	1	F3	1.14119	2.36202e-28	0.999697	C6
chr14	70554056	70573548	1	Hr	1.43604	3.12641e-28	1.00738	C6
chr8	64693109	64592542	2	Cpe	1.2388	3.64927e-28	0.81725	C6
chr5	120711669	120680264	2	Dtx1	1.08713	3.66582e-28	0.960689	C6
chr14	103844476	103814615	2	Ednrb	1.2316	3.67176e-28	0.49694	C6
chr8	54779434	55060878	1	Gpm6a	1.15679	4.13107e-28	0.572818	C6
chr18	15410982	15389394	2	Aqp4	1.57993	5.61299e-28	0.515345	C6
chr12	25129174	25132274	1	Gm17746	1.54836	6.18823e-28	0.48888	C6
chr5	142608752	142563480	2	Mmd2	0.975008	8.48235e-28	0.88815	C6
chr3	89520164	89672494	1	Kcnn3	0.903012	9.2215e-28	0.766415	C6
chr8	124576111	124618731	1	Capn9	0.980877	9.86229e-28	0.727048	C6
chr1	172341210	172374085	1	Kcnj10	0.912635	9.90837e-28	1.17009	C6
chr4	123684360	123349633	2	Macf1	0.690991	3.43432e-27	1.16185	C6
chr4	129984870	130022633	1	Adgrb2	1.01345	4.31037e-27	0.870992	C6
chr2	148875512	148871722	2	Cst3	1.15239	5.26433e-27	0.976028	C6
chr16	92498147	92541241	1	Clic6	1.89918	5.2864e-27	0.580112	C6
chr11	115187487	115247025	1	Tmem104	1.08829	6.19067e-27	0.878657	C6
chr11	109828046	109788291	2	1700012B07Rik	1.6264	1.24988e-26	0.24681	C6
chr3	57575910	57455644	2	Wwtr1	1.21003	1.26772e-26	0.490281	C6
chr13	24280790	24012481	2	Carmil1	0.867043	2.18527e-26	0.811769	C6
chr7	70337852	70178868	2	Gm29683	1.22901	2.22621e-26	0.510236	C6
chr7	113765998	114043375	1	Spon1	0.805666	2.23568e-26	0.870948	C6
chr7	64501706	64753878	1	Apba2	0.8602	2.52824e-26	0.824535	C6
chr1	39194272	39363240	1	Npas2	1.34902	3.1582e-26	0.513623	C6
chr10	8886070	8722219	2	Sash1	0.725762	3.17459e-26	0.927709	C6
chr1	38898160	38863872	2	Chst10	1.31685	3.56478e-26	0.569754	C6
chr12	11047813	11078741	1	7420701I03Rik	2.95498	3.59648e-26	0.234421	C6
chr2	85331896	85330967	2	Olfr987	1.96713	4.48936e-26	0.444363	C6
chr9	121950988	121980208	1	Fam198a	1.45759	5.27889e-26	0.63295	C6
chr15	97731405	97711019	2	Endou	1.69268	6.59043e-26	0.809098	C6
chr4	96785160	96723887	2	Gm12695	1.41284	7.04449e-26	0.26289	C6
chr14	51918425	51920700	1	Tppp2	1.35277	1.08976e-25	1.60743	C6
chr1	20890622	20938756	1	Paqr8	1.04709	1.33093e-25	0.759944	C6
chr15	95654771	95623563	2	Dbx2	1.20783	1.58893e-25	0.548818	C6
chr17	43568451	43612201	1	Pla2g7	1.504	2.42943e-25	0.472491	C6
chr18	80986578	80966359	2	Sall3	1.24204	3.65012e-25	0.725248	C6
chr11	76399141	76257226	2	Nxn	0.957017	3.74832e-25	0.753733	C6
chr9	110880083	110866046	2	Tmie	1.45024	3.96019e-25	1.03323	C6
chr15	74516196	74589464	1	Adgrb1	0.723674	4.06185e-25	1.14337	C6
chr18	61045150	61085067	1	Pdgfrb	1.4102	4.33824e-25	0.563577	C6
chr9	65141189	65185872	1	Igdcc3	1.08722	4.94097e-25	0.660557	C6
chr4	141139796	141112978	2	Szrd1	1.05454	4.96162e-25	0.902553	C6
chr3	52927666	52906756	2	Gm20750	1.69553	6.45663e-25	0.235347	C6
chr14	65968483	65981548	1	Clu	1.51464	6.57387e-25	0.856787	C6
chr10	126793710	126788851	2	4930484H19Rik	1.10628	7.55242e-25	0.469236	C6
chr8	78213342	78394326	1	Ttc29	1.2281	7.55242e-25	0.319126	C6
chr16	33829665	33949338	1	Itgb5	0.870762	8.72009e-25	0.709393	C6
chr8	78821152	78804868	2	Lsm6	1.24107	9.98392e-25	0.631485	C6
chr5	30106086	30103584	2	3110082J24Rik	1.32182	1.01182e-24	1.41322	C6
chr13	45507444	45546386	1	Gmpr	1.08649	1.10915e-24	0.753651	C6
chr19	36705641	36614052	2	Hectd2os	1.31195	1.175e-24	0.449144	C6
chr8	68735146	68356781	2	Csgalnact1	0.857831	1.50246e-24	0.633974	C6
chr15	84856129	84785376	2	Phf21b	0.943412	1.61317e-24	0.684828	C6
chr7	99535486	99606771	1	Arrb1	0.844675	1.98928e-24	0.806639	C6
chr8	128359241	128359320	1	Mir1903	1.43195	2.9826e-24	1.32821	C6
chr13	68999541	68620043	2	Adcy2	0.788427	3.9222e-24	0.52096	C6
chr13	24582189	24733806	1	Ripor2	1.17197	4.18681e-24	0.590303	C6
chr10	53518989	53498443	2	Gm20597	1.08104	4.33969e-24	0.560122	C6
chr19	32595715	32667187	1	Papss2	1.4558	5.72235e-24	0.396709	C6
chr11	54069017	54054928	2	Pdlim4	1.36458	6.22213e-24	0.850968	C6
chr2	154408084	154376314	2	Snta1	1.27584	8.11533e-24	0.705698	C6
chr17	79896123	79848390	2	Atl2	0.918079	8.33e-24	0.510385	C6
chr6	29735497	29761366	1	Smo	1.57676	9.86781e-24	0.450513	C6
chr5	104170703	104180127	1	Dspp	1.82339	1.10334e-23	0.309645	C6
chr17	32166852	32120893	2	Notch3	1.27084	1.26787e-23	0.491104	C6
chr18	38993145	39376285	1	Arhgap26	0.764146	1.26787e-23	0.915874	C6
chr11	4257568	4272514	1	Lif	1.25865	1.28001e-23	0.644525	C6
chr3	98013538	98150367	1	Notch2	0.862638	1.46326e-23	0.711545	C6
chr5	30105196	30118380	1	Garem2	1.22945	1.65605e-23	0.851124	C6
chr16	17489611	17507485	1	Aifm3	1.41897	1.68518e-23	0.550435	C6
chr2	165326479	165288031	2	Elmo2	0.994408	2.22931e-23	0.831607	C6
chr1	34636210	34633535	2	AA619741	0.985531	2.39648e-23	0.584218	C6
chr15	84232043	84315609	1	Parvb	0.996815	2.39997e-23	0.676206	C6
chr7	130936203	130985658	1	Htra1	0.954373	2.59096e-23	0.833914	C6
chr15	84720052	84772207	1	Arhgap8	1.22388	2.6718e-23	0.510405	C6
chr7	35215345	35200878	2	Lrp3	1.28771	2.76637e-23	0.850525	C6
chr7	79500026	79534403	1	Mir9-3hg	0.858363	2.96422e-23	0.982802	C6
chr1	180330549	180326969	2	Gm5069	0.828302	3.02518e-23	1.16371	C6
chr8	87959595	87661810	2	Zfp423	0.689725	3.86684e-23	0.999898	C6
chr12	15801101	15800994	2	Mir6387	1.36085	4.0427e-23	1.63565	C6
chr18	44812182	44425060	2	Mcc	0.804475	5.46889e-23	0.576178	C6
chr2	71786939	71858427	1	Itga6	1.16851	5.83125e-23	0.444641	C6
chr19	56722372	56724862	1	Adrb1	1.18169	6.67472e-23	1.11358	C6
chr19	19111196	18930609	2	Rorb	1.00275	2.03744e-22	0.495379	C6
chr6	91411369	91363983	2	Wnt7a	0.919692	2.40616e-22	0.554076	C6
chr19	25237202	25434496	1	Kank1	0.661339	2.42133e-22	0.737643	C6
chrX	142681400	142843494	1	Tmem164	0.974403	2.50685e-22	0.494527	C6
chr2	77170635	77009906	2	Ccdc141	1.3349	2.53317e-22	0.42996	C6
chr19	28680077	28258851	2	Glis3	0.785422	3.03358e-22	0.640565	C6
chr6	115134902	115282626	1	Syn2	1.02384	3.21692e-22	0.579513	C6
chr4	96664119	96627432	2	Cyp2j5	1.43584	3.7643e-22	0.163715	C6
chr1	169928939	169934653	1	Ccdc190	1.3544	4.19601e-22	0.74242	C6
chr3	88364589	88368541	1	Paqr6	1.20002	5.14455e-22	0.974132	C6
chr10	18407638	18533892	1	Nhsl1	0.701226	5.25956e-22	0.468545	C6
chr4	140665905	140514485	2	Arhgef10l	0.702479	5.28186e-22	0.834293	C6
chr2	150668240	150618111	2	Acss1	0.92283	5.77238e-22	0.64713	C6
chr16	10395465	10357952	2	Tekt5	1.25304	6.73743e-22	0.40178	C6
chr19	28678224	28720027	1	D930032P07Rik	1.19052	6.92711e-22	0.34604	C6
chr4	97581943	98118876	1	Nfia	0.516188	7.99293e-22	1.17428	C6
chr5	128600687	128579130	2	5930412G12Rik	1.263	8.01917e-22	0.568377	C6
chr14	57104702	57098602	2	Gjb2	1.33653	8.05951e-22	0.616111	C6
chr12	15816785	15791727	2	Trib2	1.02968	8.68036e-22	0.792076	C6
chr17	86753864	86833410	1	Epas1	0.798927	1.01067e-21	0.638681	C6
chr4	136143822	136145392	1	Id3	0.933813	1.05383e-21	1.62726	C6
chr11	79591212	79694012	1	Rab11fip4	0.774753	1.07951e-21	0.975288	C6
chr1	180483504	180432373	2	Stum	0.711474	1.28968e-21	0.477239	C6
chr16	21333356	21331900	2	Magef1	1.02173	1.45008e-21	1.21592	C6
chr14	20929433	21033673	1	Vcl	1.03056	1.66513e-21	0.651633	C6
chr17	37045966	37074305	1	Gabbr1	0.945812	1.86586e-21	0.855633	C6
chr9	53384023	53401867	1	Kdelc2	1.37352	2.07466e-21	0.579764	C6
chr13	56252163	56250492	2	Neurog1	1.42412	2.21827e-21	0.681088	C6
chr16	34745210	35002434	1	Mylk	0.984837	2.26437e-21	0.61083	C6
chr16	25683765	25892088	1	Trp63	1.49149	2.41255e-21	0.368681	C6
chr13	64089201	64058274	2	Hsd17b3	1.24174	2.41828e-21	0.217052	C6
chr3	67463907	67457999	2	Lxn	2.17409	2.90696e-21	0.69218	C6
chr8	40862367	40922070	1	Slc7a2	1.52574	3.01109e-21	0.421345	C6
chr17	43543639	43534174	2	Ankrd66	2.07062	3.21958e-21	0.396138	C6
chr14	51007751	51010758	1	Rnase10	1.63141	3.24288e-21	0.362266	C6
chr19	18749983	18892511	1	Trpm6	1.40681	3.53142e-21	0.319128	C6
chr7	19699188	19696244	2	Apoe	1.38717	3.53142e-21	1.13846	C6
chr13	24604767	24598124	2	Gm11346	1.26834	3.59516e-21	0.368713	C6
chr14	118787871	118874525	1	Cldn10	1.0014	4.09053e-21	0.486952	C6
chr9	75684056	75643366	2	Scg3	1.41748	4.27856e-21	0.457054	C6
chr7	17062427	17030993	2	Hif3a	1.09812	4.29235e-21	0.673491	C6
chr11	102579119	102576399	2	Gm11627	1.7084	4.7568e-21	0.859619	C6
chr18	74017907	74020088	1	D730045A05Rik	1.06235	6.58347e-21	0.652319	C6
chr10	12869365	12382188	2	Utrn	0.70062	6.80928e-21	0.612016	C6
chr18	74064949	73928486	2	Mapk4	0.807754	7.10061e-21	0.633656	C6
chr9	109095436	109119915	1	Plxnb1	0.995989	8.82161e-21	0.934804	C6
chr1	74124449	73910231	2	Tns1	0.690072	8.92167e-21	0.766626	C6
chr17	9775866	9750752	2	4930452A19Rik	0.891848	9.04413e-21	0.702177	C6
chr1	25829707	25067476	2	Adgrb3	0.655099	9.66974e-21	0.773307	C6
chr19	24999529	25202432	1	Dock8	1.17394	9.80965e-21	0.438655	C6
chr13	78198982	78188973	2	Nr2f1	0.902388	1.05582e-20	0.931377	C6
chr5	115429685	115454202	1	Msi1	0.961884	1.16153e-20	0.714996	C6
chr13	37826038	37952005	1	Rreb1	0.896723	1.21606e-20	0.581028	C6
chr11	78178827	78178887	1	Mir7653	1.12077	1.48343e-20	1.55833	C6
chr3	109340683	109685694	1	Vav3	0.842284	2.08325e-20	0.393337	C6
chr19	10182888	10196874	1	Fads1	1.01229	2.56008e-20	0.798018	C6
chr15	91191807	91145871	2	Abcd2	1.19815	2.71414e-20	0.252114	C6
chr16	34958994	34943175	2	E130310I04Rik	1.09857	3.6877e-20	0.335036	C6
chr14	50956141	50964749	1	Pnp2	2.0798	4.1874e-20	0.304381	C6
chr7	111779977	111471661	2	Galnt18	0.69943	4.37705e-20	0.504748	C6
chr11	78176956	78180820	1	Tlcd1	1.11062	5.198e-20	1.09062	C6
chr9	110281287	110281409	1	Mir6236	2.50226	5.26457e-20	0.89379	C6
chr5	103425192	103598361	1	Ptpn13	0.878182	5.58793e-20	0.411834	C6
chr9	65629648	65660518	1	Rbpms2	1.54836	5.65846e-20	0.433605	C6
chr11	109363654	109354778	2	Gm11696	1.07614	5.71345e-20	0.887822	C6
chr15	38933910	38952917	1	Baalc	1.23363	6.1568e-20	0.42308	C6
chr16	44558870	44485045	2	Boc	1.04505	6.34051e-20	0.501317	C6
chr4	43957702	43979118	1	Glipr2	1.44186	7.23046e-20	0.547697	C6
chr17	9669704	9666497	2	Pabpc6	0.953025	7.48527e-20	0.498904	C6
chr15	88982994	89055152	1	Mov10l1	1.68377	7.49666e-20	0.323735	C6
chr16	8513429	8621568	1	Abat	0.870745	7.61181e-20	0.617024	C6
chr14	52328670	52311177	2	Sall2	0.998218	8.04589e-20	0.621126	C6
chr11	109346867	109353651	1	1700096J18Rik	1.30838	8.46162e-20	0.716296	C6
chr13	78198017	78236564	1	A830082K12Rik	0.923465	8.83563e-20	0.578473	C6
chr14	121035574	121283726	1	Farp1	0.626434	1.03722e-19	0.849722	C6
chr6	53820825	53815468	2	Tril	1.02156	1.09677e-19	0.977121	C6
chr11	4186833	4215505	1	Tbc1d10a	1.10049	1.11449e-19	0.620475	C6
chr12	44328885	44601846	1	Nrcam	0.70089	1.14429e-19	0.611042	C6
chr14	118236232	118261199	1	LOC105245869	1.21174	1.15685e-19	0.652789	C6
chr2	165234737	165111507	2	Cdh22	0.841302	1.20459e-19	0.684329	C6
chr2	27677201	27763319	1	Rxra	0.667021	1.42936e-19	0.775814	C6
chr7	31059935	31070935	1	Lgi4	1.4015	1.68938e-19	0.723074	C6
chr8	94179089	94180327	1	Mt1	1.02404	1.69059e-19	1.3384	C6
chr8	110618638	110720398	1	Vac14	0.608348	1.71907e-19	0.715154	C6
chr11	109362794	109401369	1	Gna13	0.950256	1.7733e-19	0.594225	C6
chr15	8967949	9067335	1	Ranbp3l	1.67955	1.77623e-19	0.247443	C6
chr19	7056768	7198062	1	Macrod1	0.61589	1.78491e-19	0.974283	C6
chr2	128698997	128802188	1	Mertk	0.881781	1.78491e-19	0.586303	C6
chr2	24475599	24420551	2	Pax8	1.62173	1.83328e-19	0.288347	C6
chr12	109452823	109463336	1	Dlk1	1.06787	2.24016e-19	0.427287	C6
chr7	54835245	55268888	1	Luzp2	0.932066	2.3237e-19	0.453974	C6
chr4	41503075	41495601	2	AI464131	1.07712	2.364e-19	0.881387	C6
chr10	127341886	127329882	2	Gli1	1.58391	3.24875e-19	0.71312	C6
chr11	62248984	62266452	1	Adora2b	1.44288	3.32343e-19	0.556252	C6
chr4	154960923	154962371	1	Hes5	1.03234	3.4841e-19	1.6923	C6
chr8	48674690	48225665	2	Tenm3	0.724182	4.02547e-19	0.556519	C6
chr18	35964830	36014715	1	Psd2	0.784039	4.65994e-19	0.724637	C6
chr2	173153073	173159254	1	Pck1	1.32362	6.77426e-19	0.31492	C6
chr12	80113013	80107760	2	Zfp36l1	0.827264	7.05445e-19	1.10539	C6
chr11	79675086	79670373	2	Rab11fip4os2	0.761924	7.47732e-19	0.995625	C6
chr14	8317565	8296278	2	Fam107a	1.00736	7.57938e-19	0.641599	C6
chr2	25395874	25401323	1	Entpd2	1.69188	9.20347e-19	0.847663	C6
chr1	59516264	59634509	1	Gm973	0.931956	1.17045e-18	0.464599	C6
chr3	88000356	87987531	2	Bcan	0.846123	1.28094e-18	1.03194	C6
chr1	163313650	163245119	2	Prrx1	0.999593	1.67161e-18	0.425984	C6
chr2	173021902	173034734	1	Rbm38	1.22464	1.80782e-18	0.660952	C6
chr1	20951626	20990841	1	Efhc1	0.913999	1.85964e-18	0.319846	C6
chr2	27072161	27061636	2	Mymk	1.43347	2.08176e-18	0.458629	C6
chr3	67515523	67478886	2	Rarres1	1.54902	2.1726e-18	0.344645	C6
chr11	78323073	78327781	1	Aldoc	1.11437	2.44156e-18	1.14648	C6
chr7	100472991	100486432	1	Ucp3	1.68581	2.85041e-18	0.381555	C6
chr14	51922773	51922160	2	Rnase13	1.29448	2.86166e-18	1.02628	C6
chr3	8667038	8663359	2	Hey1	0.884436	2.93584e-18	1.25404	C6
chr19	44407709	44394450	2	Scd1	0.978495	3.05356e-18	0.594814	C6
chr11	102604431	102608058	1	Fzd2	1.37889	3.15526e-18	0.965337	C6
chr5	137350109	137374522	1	Ephb4	1.60536	3.26927e-18	0.415218	C6
chr4	45184906	45285936	1	Frmpd1	0.889469	3.43193e-18	0.536764	C6
chr2	129592839	129632228	1	Sirpa	0.820353	3.65733e-18	0.477399	C6
chr10	56431981	56475416	1	Gm36595	1.62783	3.71302e-18	0.161423	C6
chr1	58029969	58106410	1	Aox1	1.27826	3.85218e-18	0.340796	C6
chr11	78183584	78180935	2	Rpl23a	1.0494	3.99408e-18	1.23528	C6
chr13	48262623	48044231	2	A330033J07Rik	0.637895	4.09291e-18	0.487848	C6
chr18	12121537	11981303	2	Tmem241	0.652758	4.2329e-18	0.352487	C6
chr1	5070285	4909576	2	Rgs20	0.91911	4.3447e-18	0.502261	C6
chr16	36784962	36750164	2	Slc15a2	1.69389	4.36822e-18	0.273497	C6
chr4	154964123	154980938	1	Pank4	0.941601	4.56651e-18	0.916685	C6
chr14	47898864	47944189	1	4930447J18Rik	0.962741	4.72197e-18	0.32911	C6
chr12	83487736	83213751	2	Dpf3	0.657559	4.9431e-18	0.623327	C6
chr14	105623770	105623642	2	Mir6390	1.18881	5.53966e-18	0.765549	C6
chr2	26503927	26505347	1	Gm35978	0.67357	5.56196e-18	1.61379	C6
chr9	8004596	7931999	2	Yap1	1.02326	6.04369e-18	0.329142	C6
chr6	72789045	72626371	2	Tcf7l1	0.657603	6.49491e-18	0.560431	C6
chr2	129218969	129235606	1	A730036I17Rik	1.41329	7.102e-18	0.252286	C6
chr15	85581142	85593708	1	AU022754	0.524389	7.93176e-18	0.777614	C6
chr5	114165518	114250758	1	Acacb	1.2926	8.19169e-18	0.40379	C6
chr11	78328422	78342776	1	Pigs	1.06783	9.39217e-18	0.831004	C6
chr19	40513812	40292040	2	Sorbs1	0.600928	9.61134e-18	0.837758	C6
chr9	63757994	63646767	2	Smad3	0.67163	9.9994e-18	0.674495	C6
chr2	30266203	30282149	1	Phyhd1	1.00117	1.55102e-17	0.664455	C6
chr15	85703773	85707524	1	Lncppara	0.561615	1.59081e-17	1.33733	C6
chr17	25471590	25476594	1	Tekt4	1.32004	1.60515e-17	0.950525	C6
chr4	145195005	144972622	2	Vps13d	0.713219	1.65622e-17	0.529581	C6
chr16	37777055	37836516	1	Fstl1	0.86948	1.69794e-17	0.392395	C6
chr7	112679320	112906805	1	Tead1	0.684185	1.78892e-17	0.710712	C6
chr1	162866548	162829561	2	Fmo1	1.55393	1.96534e-17	0.337641	C6
chr2	85196699	85162334	2	Lrrc55	1.21542	2.0368e-17	0.128986	C6
chr10	40630011	40681847	1	Ddo	1.41876	2.25402e-17	0.349705	C6
chr16	36934983	36963214	1	Hcls1	1.62606	2.26851e-17	0.29291	C6
chr6	128143578	127961400	2	Tspan9	0.637804	2.34642e-17	0.737685	C6
chr11	78188427	78192193	1	Rab34	1.03404	2.59057e-17	1.10518	C6
chr2	178414463	178411206	2	Ppp1r3d	1.52764	2.71429e-17	0.9269	C6
chr19	46396896	46488804	1	Sufu	0.659914	2.91868e-17	0.695295	C6
chr4	134567851	134567723	2	Mir6403	0.996093	3.20003e-17	0.875539	C6
chr1	106714290	106538176	2	Bcl2	0.748525	3.30757e-17	0.611631	C6
chr15	88978553	88955884	2	Mlc1	1.49249	3.72678e-17	0.375337	C6
chr8	68368459	68375710	1	1700125H03Rik	1.45263	3.89895e-17	0.408992	C6
chr11	4218251	4222409	1	Castor1	1.35059	3.99669e-17	0.760866	C6
chr4	126058565	126089334	1	Oscp1	1.35149	4.41177e-17	0.493431	C6
chr17	46032377	46016993	2	Vegfa	0.796157	5.13584e-17	0.758273	C6
chr12	16589770	16535669	2	Lpin1	0.65233	6.19533e-17	0.499627	C6
chr19	6384408	6398464	1	Pygm	1.68865	6.42425e-17	0.483862	C6
chr8	110721476	110741401	1	Mtss1l	0.697376	6.96899e-17	0.855793	C6
chr10	92375373	92171301	2	Gm20757	0.884915	6.97499e-17	0.341966	C6
chr1	20890473	20888650	2	6720483E21Rik	0.798083	7.67624e-17	0.881192	C6
chr17	27512832	27422387	2	Grm4	0.79931	8.08359e-17	0.475176	C6
chr18	43059471	42645221	2	Ppp2r2b	0.543437	8.56191e-17	0.61404	C6
chr15	25622550	25813671	1	Myo10	0.618034	8.6609e-17	0.595938	C6
chr13	24943152	24991936	1	Gpld1	0.9064	8.78752e-17	0.564533	C6
chr2	180954699	180934772	2	Nkain4	1.3417	9.35894e-17	0.446048	C6
chr11	115187316	115182832	2	Nat9	0.806563	1.17512e-16	0.777022	C6
chr1	174501825	174822729	1	Fmn2	0.745178	1.23423e-16	0.482968	C6
chr11	5444847	5276329	2	Znrf3	0.653367	1.2551e-16	0.553613	C6
chr4	133011506	133078110	1	Ahdc1	0.593955	1.33323e-16	0.757473	C6
chr2	178414534	178422177	1	Fam217b	1.51085	1.35642e-16	0.702417	C6
chr8	21969775	21974041	1	Ccdc70	2.19307	1.8646e-16	0.296032	C6
chr11	97352073	97332109	2	Gpr179	1.10193	1.95099e-16	0.593753	C6
chr5	104077608	104070060	2	Gm17660	1.2598	2.07478e-16	0.540603	C6
chr6	21216109	21729805	1	Kcnd2	0.721402	2.0962e-16	0.476635	C6
chr2	165473197	165405295	2	Slc13a3	0.966507	2.11765e-16	0.480803	C6
chr13	119755882	119710094	2	Nim1k	0.868749	2.1375e-16	0.4932	C6
chr14	61046855	60963834	2	Tnfrsf19	0.874344	2.70037e-16	0.350521	C6
chr4	134496761	134510237	1	Paqr7	1.03356	2.73814e-16	0.763347	C6
chr4	13743302	13895056	1	Runx1t1	0.738115	2.77598e-16	0.356169	C6
chr15	61774451	61534676	2	D030024E09Rik	1.20323	2.80698e-16	0.174515	C6
chr1	42694825	42648200	2	Pantr1	0.717586	2.89266e-16	0.63212	C6
chr11	77893872	77880615	2	Pipox	0.991057	3.0239e-16	0.584679	C6
chr13	37345345	37419036	1	Ly86	0.754567	3.15463e-16	0.228978	C6
chr7	114948650	114983967	1	A730082K24Rik	1.08149	3.37199e-16	0.159774	C6
chr12	80518471	80603896	1	Galnt16	0.695388	3.65971e-16	0.583234	C6
chr2	148850934	148846714	2	9230104L09Rik	1.38498	3.85213e-16	0.456535	C6
chr6	55396887	55412285	1	6430584L05Rik	0.867014	4.29861e-16	0.378641	C6
chr8	35589020	35582503	2	Gm16793	1.18161	4.45555e-16	0.656461	C6
chr7	79149060	79133768	2	Mfge8	0.912931	4.48717e-16	0.446373	C6
chr13	96924689	96950914	1	Gcnt4	1.41803	4.56116e-16	0.407108	C6
chr19	57273960	57277052	1	4930449E18Rik	1.8216	4.62749e-16	0.382174	C6
chr10	128923524	128919914	2	Bloc1s1	1.06415	5.01548e-16	0.969613	C6
chr1	78657825	78707743	1	Acsl3	0.942275	5.09432e-16	0.566956	C6
chr9	42209231	42182238	2	4930546K05Rik	1.33325	5.31379e-16	0.427946	C6
chr2	25863795	25918273	1	Kcnt1	1.0056	5.78268e-16	0.423327	C6
chr11	88718643	88728572	1	C030037D09Rik	0.734758	6.17461e-16	0.745575	C6
chr11	78176666	78166106	2	Nek8	0.880107	6.2861e-16	0.797578	C6
chr15	50890041	50654757	2	Trps1	0.775243	6.5725e-16	0.463681	C6
chr3	122044460	122180061	1	Abca4	0.826337	6.63862e-16	0.328529	C6
chr3	37125954	37120713	2	Il2	1.26167	6.66022e-16	0.223439	C6
chr1	158362304	158691786	1	Astn1	0.672023	7.01679e-16	0.466236	C6
chr9	99629531	99670075	1	Dzip1l	1.04271	7.13147e-16	0.410511	C6
chr2	102451792	102449366	2	Fjx1	1.03632	7.14915e-16	0.791162	C6
chr17	31386234	31476309	1	Pde9a	0.821939	7.5949e-16	0.488686	C6
chr8	76902508	77243639	1	Nr3c2	0.635688	7.69339e-16	0.506896	C6
chr3	53657355	53513938	2	Frem2	0.885667	7.8591e-16	0.316892	C6
chr3	122419780	122530183	1	Bcar3	0.759823	7.94006e-16	0.479898	C6
chr6	135197987	135236240	1	Fam234b	1.23143	8.09471e-16	0.488352	C6
chrX	102644246	102513975	2	Phka1	1.2394	8.5285e-16	0.255491	C6
chr5	146385006	146471125	1	Wasf3	0.917476	9.18944e-16	0.580026	C6
chr1	161251210	161240112	2	Prdx6	0.870149	9.40201e-16	0.530633	C6
chr14	105498788	105505629	1	4930449E01Rik	1.29372	9.57052e-16	0.412194	C6
chr14	63943706	63950732	1	Sox7	1.66492	9.97434e-16	0.342138	C6
chr7	35119293	35121928	1	Cebpa	0.94727	1.0901e-15	0.808457	C6
chr10	94036001	94145339	1	Fgd6	0.797015	1.1311e-15	0.4602	C6
chr17	17402686	17459387	1	Lix1	1.21913	1.26761e-15	0.325894	C6
chr7	70366746	70351950	2	Nr2f2	0.91497	1.47505e-15	0.731174	C6
chr10	128919297	128913590	2	Rdh5	1.06066	1.62187e-15	0.953683	C6
chr12	91786436	91633009	2	Ston2	0.678475	1.66008e-15	0.535794	C6
chr4	141623834	141618824	2	Slc25a34	1.66852	1.77101e-15	0.622541	C6
chr11	76577739	76416732	2	Abr	0.548876	1.81958e-15	0.862124	C6
chr17	24488783	24508909	1	Caskin1	0.79422	1.84654e-15	0.664072	C6
chr4	101419289	101467771	1	Ak4	1.08745	1.89158e-15	0.440631	C6
chr16	49057486	49199104	1	Myh15	1.5961	1.97137e-15	0.231505	C6
chr7	116038744	115470872	2	Sox6	0.504668	2.20079e-15	0.71571	C6
chr1	154201187	154205674	1	Zfp648	0.601567	2.20497e-15	0.62082	C6
chr19	55741810	55933655	1	Tcf7l2	0.510659	2.7449e-15	0.584683	C6
chr1	34721924	34812754	1	Arhgef4	0.697417	2.96157e-15	0.3791	C6
chr5	115845278	116006343	1	Cit	0.773856	3.01184e-15	0.481631	C6
chr3	107696548	107663120	2	Ahcyl1	0.839541	3.05224e-15	0.509509	C6
chr6	108660629	108666925	1	Bhlhe40	0.591288	4.47072e-15	1.10212	C6
chr2	71546754	71543408	2	Dlx2	0.793571	4.6745e-15	0.423986	C6
chr6	114397936	114483298	1	Hrh1	0.732847	4.69415e-15	0.49997	C6
chr11	88099146	88194140	1	Cuedc1	0.51239	5.34502e-15	0.769756	C6
chr1	106546631	106546496	2	Mir3473f	0.946352	5.38767e-15	0.548632	C6
chr7	73102068	73097752	2	Gm6567	0.866451	5.69414e-15	0.349373	C6
chr4	123665881	123671210	1	Gm12925	0.855038	5.71998e-15	0.882832	C6
chr18	10706696	10644411	2	Abhd3	1.1008	5.93806e-15	0.412116	C6
chr13	56243940	56222224	2	4930550C17Rik	1.13151	6.18152e-15	0.338088	C6
chr15	57694667	57839832	1	Zhx2	0.563663	6.36817e-15	0.591513	C6
chr14	24245920	24133953	2	Dlg5	0.651613	6.37186e-15	0.544477	C6
chr14	30626208	30595354	2	Prkcd	1.10337	6.37918e-15	0.441032	C6
chr12	85177313	85166639	2	Pgf	1.08749	6.43069e-15	0.72494	C6
chr4	123201553	123216207	1	Nt5c1a	1.25613	6.67467e-15	0.522759	C6
chr5	116422864	116408491	2	Hspb8	1.09549	6.91461e-15	0.380214	C6
chr7	73375520	73419899	1	Rgma	0.717048	7.92227e-15	0.637565	C6
chr1	135105276	134986353	2	Lgr6	0.904193	8.11184e-15	0.427611	C6
chr4	140906360	140952586	1	Padi2	0.755892	8.11451e-15	0.591096	C6
chr15	85735564	85806851	1	Ppara	0.974538	8.51671e-15	0.388669	C6
chr18	9707648	9877995	1	Colec12	1.36161	8.9908e-15	0.234878	C6
chr4	154301663	154278470	2	Arhgef16	1.00308	9.45895e-15	0.352954	C6
chr7	139779018	139779126	1	Mir6401	1.27958	9.56628e-15	0.545328	C6
chr5	139460534	139359739	2	3110082I17Rik	0.565758	9.75879e-15	0.628167	C6
chr4	137862237	137965229	1	Ece1	0.572462	1.00066e-14	0.56794	C6
chr2	147187424	147188482	1	6430503K07Rik	0.839819	1.00656e-14	1.52727	C6
chr6	146502223	146108299	2	Itpr2	0.516154	1.04427e-14	0.672667	C6
chr3	138742208	138904433	1	Tspan5	0.511418	1.13117e-14	0.506465	C6
chr5	129879083	129863435	2	Phkg1	1.69186	1.15224e-14	0.428179	C6
chr7	4136926	4126340	2	D030047H15Rik	0.896074	1.31221e-14	0.841852	C6
chr1	75219294	75214972	2	Tuba4a	1.23184	1.35974e-14	0.622694	C6
chr2	178407658	178345295	2	Sycp2	1.58037	1.40437e-14	0.250918	C6
chr4	101069038	101152370	1	Raver2	1.11123	1.40437e-14	0.30215	C6
chr16	30065357	30067796	1	Hes1	0.733052	1.43601e-14	1.20616	C6
chr10	53337686	53345999	1	Pln	0.864008	1.46925e-14	0.368176	C6
chr9	110946158	110939608	2	Tdgf1	1.52255	1.49213e-14	0.349862	C6
chr14	33923587	33935285	1	Gdf10	0.889179	1.75218e-14	0.268635	C6
chr6	90462626	90475221	1	Klf15	0.65462	1.90042e-14	0.860256	C6
chr14	65953744	65919395	2	Scara3	0.967954	1.93405e-14	0.25616	C6
chr2	14261003	14261081	1	Mir511	1.06605	2.07016e-14	0.265118	C6
chr2	71719417	71730966	1	Platr26	0.883663	2.07016e-14	0.285032	C6
chr7	16657478	16649030	2	Ceacam-ps1	1.91546	2.0882e-14	0.430776	C6
chr15	3270767	3280508	1	Selenop	1.14507	2.56359e-14	0.422301	C6
chr4	138455148	138460126	1	Camk2n1	0.690559	2.62321e-14	1.02258	C6
chr10	56377273	56390419	1	Gja1	1.49306	2.65613e-14	0.437185	C6
chr5	128601106	128604093	1	Fzd10	1.59206	2.75033e-14	0.662724	C6
chr7	109439053	109279216	2	Stk33	1.0178	2.77765e-14	0.277868	C6
chr2	105668896	105698410	1	Pax6	1.03131	2.93258e-14	0.410836	C6
chr15	83725039	83602583	2	Scube1	0.773402	3.06857e-14	0.340401	C6
chr7	118592524	118596824	1	B230311B06Rik	1.2384	3.20931e-14	0.718107	C6
chr9	43116570	43108653	2	Tmem136	1.38361	3.33571e-14	0.523608	C6
chr4	129137060	129144593	1	Fndc5	1.09441	3.36295e-14	0.660303	C6
chr10	127621148	127538157	2	Lrp1	0.560144	3.60161e-14	0.651421	C6
chr8	120177469	120166397	2	Fam92b	0.940157	3.74575e-14	0.691345	C6
chr4	155469114	155470858	1	Tmem52	1.38497	3.85894e-14	0.77403	C6
chr15	6299789	6440712	1	Dab2	1.10586	3.98603e-14	0.283168	C6
chr7	66109515	66173798	1	Chsy1	0.685034	4.32099e-14	0.383942	C6
chr11	4441103	4346383	2	Hormad2	0.807188	4.34548e-14	0.183583	C6
chr2	170731807	170879775	1	Dok5	0.669911	4.37134e-14	0.324245	C6
chr18	75820178	76148564	1	Zbtb7c	0.565242	4.39619e-14	0.562162	C6
chr1	182517483	182467259	2	Capn2	0.748332	4.5418e-14	0.64708	C6
chr8	105966115	105943590	2	Slc12a4	0.93358	4.7385e-14	0.562603	C6
chr11	114798924	114806745	1	Gpr142	1.03933	4.85728e-14	0.714463	C6
chr4	154667867	154666428	2	Actrt2	1.18689	5.25185e-14	0.501834	C6
chr5	25705797	25689814	2	Xrcc2	0.821874	5.36884e-14	0.343726	C6
chr14	34345055	34345686	1	Gm3219	2.01524	5.52322e-14	0.583325	C6
chr6	22875502	23052916	1	Ptprz1	0.586542	5.68669e-14	0.362742	C6
chrX	140600522	140539528	2	Tsc22d3	0.699035	5.74486e-14	0.308292	C6
chr10	128933813	128958286	1	Itga7	1.40611	6.09738e-14	0.355561	C6
chr2	25847248	25842995	2	Sohlh1	1.42381	7.13723e-14	0.694375	C6
chr19	10041548	10059671	1	Fads3	1.13727	7.74141e-14	0.528024	C6
chr8	22060074	21994348	2	Atp7b	0.892924	8.47784e-14	0.344315	C6
chr9	42399929	42329619	2	Tecta	1.02589	9.11395e-14	0.333423	C6
chr12	25096092	25093799	2	Id2	0.80486	9.42244e-14	1.18631	C6
chr19	54045182	54048982	1	Adra2a	1.10577	1.0655e-13	0.731024	C6
chr8	83741311	83723251	2	Adgre5	0.921536	1.07471e-13	0.300356	C6
chr1	166254139	166316832	1	Ildr2	0.681026	1.11124e-13	0.447023	C6
chr4	117835258	117869305	1	Slc6a9	0.658164	1.11124e-13	0.702301	C6
chr1	158505625	158505733	1	Mir488	1.05387	1.12908e-13	0.421523	C6
chr2	173218922	173206612	2	Zbp1	0.868651	1.16843e-13	0.151936	C6
chr1	156474328	156428108	2	Soat1	1.04236	1.21972e-13	0.409162	C6
chr9	92542223	92608428	1	Plod2	1.02657	1.44716e-13	0.294728	C6
chr9	68025714	68017964	2	Gm20745	1.2393	1.49604e-13	0.299505	C6
chr13	42052021	42185026	1	Hivep1	0.634642	1.57973e-13	0.480651	C6
chr19	4510472	4621752	1	Pcx	0.650817	1.57973e-13	0.610493	C6
chr2	134786164	135475258	1	Plcb1	0.556702	1.64386e-13	0.569173	C6
chr6	115251849	115245616	2	Timp4	1.20646	1.65696e-13	0.59901	C6
chr9	43205755	43123939	2	Pou2f3	1.22466	1.70743e-13	0.288439	C6
chr13	51567084	51431041	2	Shc3	0.7001	1.79685e-13	0.441655	C6
chrX	140456603	140476140	1	Prps1	0.842397	2.03092e-13	0.153292	C6
chr11	114065951	113780790	2	Sdk2	0.560559	2.05546e-13	0.658427	C6
chr11	94565074	94569127	1	Chad	1.16644	2.12611e-13	0.35091	C6
chr17	10324602	10329312	1	1700110C19Rik	0.596198	2.20182e-13	0.800638	C6
chr4	43771009	43770050	2	Olfr159	1.93998	2.23147e-13	0.318866	C6
chr17	33781575	33774900	2	Angptl4	1.349	2.50503e-13	0.552489	C6
chr15	85581821	85535437	2	Wnt7b	0.778463	2.61671e-13	0.541888	C6
chr4	109218413	109254577	1	Calr4	1.04373	2.67111e-13	0.372397	C6
chr11	96850393	96850465	1	Mir152	0.883951	2.71134e-13	0.576243	C6
chr17	24073485	24047720	2	Kctd5	1.10088	2.71382e-13	0.496306	C6
chr11	114795892	114790669	2	Btbd17	1.06753	3.14862e-13	0.812968	C6
chr4	101265282	101151974	2	Jak1	0.750579	3.46556e-13	0.417737	C6
chr2	26503822	26457902	2	Notch1	0.574612	3.52825e-13	0.684583	C6
chr4	141874920	141858142	2	Efhd2	0.77563	3.52825e-13	0.464873	C6
chr11	17257618	17269176	1	C1d	0.922804	3.55631e-13	0.284379	C6
chr4	129960374	129965138	1	1700003M07Rik	0.975533	3.75878e-13	0.956471	C6
chr3	121670763	121682982	1	4930432M17Rik	1.27325	3.88034e-13	0.294854	C6
chr14	54253929	54235485	2	Dad1	0.575168	3.94257e-13	0.383433	C6
chr3	107458898	107438303	2	Kcnc4	0.835674	3.94943e-13	0.369824	C6
chr18	56400337	56503792	1	Gramd3	0.767888	4.00747e-13	0.464439	C6
chr3	67430115	67475068	1	Gfm1	1.32676	4.2561e-13	0.343042	C6
chr2	57237678	57370719	1	Gpd2	0.834265	4.60955e-13	0.397637	C6
chr15	38219203	38226735	1	Odf1	0.865262	5.40237e-13	0.307166	C6
chr19	7105729	7092001	2	Flrt1	0.529162	5.48841e-13	0.436128	C6
chr19	7206284	7198206	2	Otub1	0.673345	5.81822e-13	0.792808	C6
chr1	38939149	38950276	1	Nms	1.58662	5.83405e-13	0.161585	C6
chr15	50889114	50889025	2	Mir1907	1.0295	5.83405e-13	0.803547	C6
chr18	38892456	38971274	1	Gm5820	0.767612	5.94752e-13	0.423866	C6
chr9	56041845	56061882	1	Rcn2	0.955575	6.24424e-13	0.498367	C6
chr2	150786796	150831748	1	Pygb	0.836901	6.34472e-13	0.433174	C6
chr9	122117266	122169702	1	Snrk	0.652891	6.67263e-13	0.332962	C6
chr18	23310020	23659719	1	Dtna	0.558294	7.37496e-13	0.553373	C6
chr4	106804998	106744561	2	Acot11	0.632489	7.37496e-13	0.523373	C6
chr7	73310380	73315193	1	4930429H19Rik	0.747926	7.74524e-13	0.292237	C6
chr1	86021942	86029958	1	Spata3	1.10707	8.32394e-13	0.497918	C6
chr15	89841860	89782393	2	Syt10	1.30507	8.36157e-13	0.215315	C6
chr8	105943402	105939551	2	Lcat	1.33374	8.55771e-13	0.567417	C6
chr5	120511192	120534024	1	Slc8b1	1.00842	9.02323e-13	0.457894	C6
chr1	134646681	134749417	1	Syt2	0.885623	9.86713e-13	0.363351	C6
chr15	86057695	86137636	1	Gramd4	0.598448	1.06092e-12	0.583976	C6
chr2	137116520	137081451	2	Jag1	0.860314	1.07256e-12	0.443545	C6
chr6	123650635	123609758	2	Vmn2r22	2.57083	1.14596e-12	0.113299	C6
chr4	134704290	134561690	2	Man1c1	0.554211	1.20156e-12	0.482732	C6
chr14	20794239	20796551	1	Gm30108	1.02566	1.26778e-12	0.946389	C6
chr7	73375774	73313806	2	A730056A06Rik	0.821197	1.32867e-12	0.377012	C6
chr5	34949448	35033595	1	Rgs12	0.846547	1.33027e-12	0.431711	C6
chr19	36736604	36731731	2	Ppp1r3c	1.0258	1.40137e-12	0.61998	C6
chr18	11839377	11821088	2	Gm6277	0.983731	1.48111e-12	0.493467	C6
chr19	38395980	38405607	1	Slc35g1	0.624602	1.55871e-12	0.262164	C6
chr6	108660934	108577036	2	0610040F04Rik	0.572394	1.75368e-12	0.468192	C6
chr2	172549593	172558622	1	Tfap2c	1.31131	1.84763e-12	0.388697	C6
chr11	94601786	94557102	2	Acsf2	1.13031	1.87315e-12	0.311188	C6
chr1	134549682	134540941	2	Mgat4e	1.20436	1.92732e-12	0.2819	C6
chr16	24393655	24392556	2	Lppos	0.678802	2.01968e-12	0.555082	C6
chr15	3583352	3317755	2	Ghr	0.789892	2.03082e-12	0.352399	C6
chr14	33811283	33808071	2	4930503F20Rik	0.797619	2.09562e-12	0.322577	C6
chr3	115888130	115881578	2	A930005H10Rik	0.766081	2.12828e-12	0.270265	C6
chr2	29248099	29194726	2	Ntng2	0.64599	2.60258e-12	0.437808	C6
chr2	11398500	11338366	2	8030442B05Rik	0.975233	2.74009e-12	0.28308	C6
chr9	65580087	65552577	2	Plekho2	0.735867	2.80262e-12	0.590962	C6
chr2	158243565	158243504	2	Mir7685	0.955368	2.83267e-12	0.720215	C6
chr2	124089969	124667789	1	Sema6d	0.505727	2.83853e-12	0.585056	C6
chr1	55226782	55170159	2	Rftn2	0.813743	3.08696e-12	0.378234	C6
chr4	97778048	97567875	2	E130114P18Rik	0.516479	3.09378e-12	0.599525	C6
chr11	120348678	120351190	1	0610009L18Rik	0.729923	3.20259e-12	0.4211	C6
chr4	135759715	135815567	1	Myom3	0.939711	3.242e-12	0.308018	C6
chr7	131032076	131121628	1	Dmbt1	1.15611	3.45623e-12	0.196531	C6
chr6	50776115	50815033	1	C530044C16Rik	0.826098	3.4947e-12	0.35798	C6
chr19	9135566	9111719	2	Asrgl1	0.822766	3.66503e-12	0.4378	C6
chr16	25286817	25422344	1	Tprg	0.900698	3.67424e-12	0.229441	C6
chr8	47533470	47490128	2	Trappc11	0.829153	4.00503e-12	0.251571	C6
chr17	27909306	28062779	1	Anks1	0.534133	4.22976e-12	0.625435	C6
chr6	120554796	120574204	1	1700072O05Rik	0.87221	4.3684e-12	0.175814	C6
chr11	98348406	98357796	1	Ppp1r1b	0.832747	4.39453e-12	0.730359	C6
chr9	46998741	47003860	1	Gm4791	1.00443	4.71665e-12	0.187693	C6
chr14	51893610	51896745	1	Slc39a2	1.59675	4.74938e-12	0.340822	C6
chr1	191397041	191351981	2	Ppp2r5a	0.521122	4.80518e-12	0.390435	C6
chr11	96299171	96301569	1	Hoxb6	2.00517	4.97844e-12	0.426545	C6
chr2	127522094	127456498	2	Kcnip3	0.597526	5.2696e-12	0.494507	C6
chr4	141618633	141614233	2	Tmem82	1.48442	5.5487e-12	0.576812	C6
chr7	31055656	31051678	2	Fxyd1	1.00723	5.60416e-12	0.780597	C6
chr8	120668142	120608600	2	Gm27021	0.564765	5.61971e-12	0.592044	C6
chr12	111417430	111431680	1	Exoc3l4	1.34521	5.78445e-12	0.469988	C6
chr7	100493358	100499629	1	Ucp2	1.16446	5.86085e-12	0.631299	C6
chr13	41220403	41182382	2	Elovl2	0.937338	6.03314e-12	0.256359	C6
chr12	103314959	103317065	1	Fam181a	0.999044	6.17351e-12	0.665748	C6
chr16	10835059	10892966	1	Rmi2	0.78777	6.49471e-12	0.392848	C6
chr12	95692226	95785215	1	Flrt2	0.749036	6.54901e-12	0.298942	C6
chr16	21204795	21223304	1	Ephb3	0.75669	6.7257e-12	0.564034	C6
chr7	118584686	118535844	2	Tmc7	0.720411	6.85866e-12	0.362986	C6
chr5	113070117	113058258	2	Crybb2	0.800384	6.92329e-12	0.18415	C6
chr2	27247303	27188393	2	Sardh	0.925268	7.40831e-12	0.338535	C6
chr9	40874127	40877972	1	Bsx	0.778685	8.06285e-12	0.340912	C6
chr4	11007619	10988662	2	Plekhf2	0.651321	8.08592e-12	0.37318	C6
chr4	100095791	100444806	1	Ror1	0.669288	8.24171e-12	0.361848	C6
chr16	21256066	21256013	2	Mir7680	0.954972	8.65405e-12	0.441242	C6
chr11	78301591	78322454	1	Spag5	0.882351	9.37966e-12	0.39027	C6
chr18	4812486	4850959	1	Gm10556	1.17776	9.63193e-12	0.283148	C6
chr9	65100946	65137947	1	Igdcc4	0.918745	9.66623e-12	0.393042	C6
chr15	81926213	81915030	2	Polr3h	0.771063	9.69347e-12	0.906369	C6
chr2	19553910	19462837	2	4921504E06Rik	1.05572	9.78412e-12	0.194473	C6
chr14	45658143	45593171	2	Ddhd1	0.611229	9.86979e-12	0.406158	C6
chr4	130792537	130826318	1	Sdc3	0.522157	1.01975e-11	0.593825	C6
chr17	34862514	34856374	2	Cfb	1.67664	1.07542e-11	0.369108	C6
chr9	110834588	110841310	1	Prss45	2.00658	1.09653e-11	0.357072	C6
chr2	6193251	6321611	1	A230108P19Rik	0.717858	1.17324e-11	0.375166	C6
chr4	120287261	120267078	2	Foxo6	0.600298	1.17356e-11	0.698565	C6
chr11	54028090	53983126	2	Slc22a4	1.02717	1.22528e-11	0.316784	C6
chr6	120773768	120793982	1	Slc25a18	0.977932	1.30018e-11	0.399569	C6
chr2	163225454	163323102	1	Tox2	0.635885	1.34188e-11	0.378758	C6
chr3	10197283	10179851	2	Pmp2	0.821718	1.34495e-11	0.119864	C6
chr11	96306910	96291037	2	Hoxb5os	1.47458	1.3536e-11	0.281872	C6
chr11	96916514	96907425	2	Cdk5rap3	0.716156	1.42259e-11	0.553896	C6
chr10	42583588	42561971	2	Nr2e1	0.909064	1.47833e-11	0.405722	C6
chr7	81057600	81105612	1	Alpk3	1.06447	1.51083e-11	0.182888	C6
chr10	78069368	78079525	1	Icosl	1.0348	1.53996e-11	0.3998	C6
chr16	31314808	31296192	2	Apod	0.515489	1.54936e-11	0.160373	C6
chr13	54071845	54108346	1	Sfxn1	1.18293	1.54946e-11	0.412457	C6
chr12	4038915	3962554	2	Efr3b	0.766407	1.62771e-11	0.469347	C6
chr3	145758692	145894277	1	Ddah1	0.630839	1.70242e-11	0.377431	C6
chr11	4160354	4182541	1	Sf3a1	0.886892	1.70875e-11	0.413473	C6
chr13	52096741	52124160	1	4921525O09Rik	0.734868	1.72273e-11	0.267086	C6
chr15	81872463	81915137	1	Aco2	0.726618	1.73003e-11	0.471022	C6
chr5	51567725	51454249	2	Ppargc1a	0.773978	1.74398e-11	0.258759	C6
chr14	30943289	30929180	2	Itih1	1.4655	1.98796e-11	0.246106	C6
chr18	67610790	67488209	2	Spire1	0.590047	2.1257e-11	0.381852	C6
chr7	30457515	30447766	2	Kirrel2	1.31347	2.34299e-11	0.327685	C6
chr13	60177535	60174405	2	Gas1	0.810908	2.34873e-11	0.748705	C6
chr4	43751859	43759464	1	A630077J23Rik	1.38053	2.38247e-11	0.304597	C6
chr3	108017973	108012250	2	Gstm1	0.795245	2.46064e-11	0.547525	C6
chr6	72598413	72565922	2	Elmod3	0.872625	2.50292e-11	0.48	C6
chr1	121087405	121120975	1	Celrr	1.03656	2.58221e-11	0.292359	C6
chr14	32856756	32939489	1	Vstm4	0.80396	2.66227e-11	0.320177	C6
chr2	154548904	154550050	1	1700003F12Rik	1.17681	2.9222e-11	0.908223	C6
chr10	70655963	70601049	2	D630013N20Rik	0.747189	3.15495e-11	0.207309	C6
chr1	75210778	75198235	2	Glb1l	1.22442	3.2335e-11	0.381657	C6
chr15	85707319	85707403	1	Mirlet7b	1.01758	3.41597e-11	1.31071	C6
chr11	94936224	94953042	1	Col1a1	0.797625	3.48004e-11	0.469212	C6
chr1	75210829	75215606	1	Stk16	1.22918	3.48243e-11	0.524571	C6
chr12	112106683	112127573	1	Aspg	1.33607	3.64644e-11	0.404511	C6
chr17	84078660	84089875	1	4933433H22Rik	0.510723	3.768e-11	0.528802	C6
chr7	31076697	31070535	2	Fxyd3	0.792409	3.76881e-11	0.599688	C6
chr16	23988612	23965052	2	Bcl6	0.677546	4.01585e-11	0.63847	C6
chr8	35587798	35679449	1	Mfhas1	0.791123	4.051e-11	0.417794	C6
chr1	79858665	79794321	2	Serpine2	0.713386	4.37099e-11	0.321835	C6
chr3	89229056	89233381	1	Muc1	0.886873	4.4199e-11	0.740954	C6
chr7	118597297	118675085	1	Tmc5	0.829996	4.4199e-11	0.2978	C6
chr19	12502145	12466336	2	Dtx4	0.688742	4.52448e-11	0.507082	C6
chr7	80993684	81045162	1	Zfp592	0.690333	4.64922e-11	0.450692	C6
chr16	32165476	32142825	2	Nrros	1.56361	4.81506e-11	0.221086	C6
chr13	71107089	71107209	1	Mir466f-4	0.998515	4.81758e-11	0.459651	C6
chr8	70315775	70331592	1	Gdf1	0.859097	4.84339e-11	0.630285	C6
chr1	136696211	136725728	1	Platr22	1.27308	5.09931e-11	0.27496	C6
chr2	154558853	154544405	2	Necab3	0.972698	5.10301e-11	0.506241	C6
chr11	96303512	96306121	1	Hoxb5	1.59995	5.1665e-11	0.422864	C6
chr2	35558702	35549534	2	Gm13446	0.963685	5.34388e-11	0.321116	C6
chr11	69580359	69591873	1	Trp53	0.730606	5.36805e-11	0.654111	C6
chr6	113638467	113695026	1	Irak2	0.714975	5.44693e-11	0.420064	C6
chr15	84951623	84951526	2	Mir1249	0.750356	6.00648e-11	1.24272	C6
chr3	37232636	37222759	2	Il21	0.909221	6.04e-11	0.163523	C6
chr15	81936759	81950941	1	Csdc2	1.13032	6.20419e-11	0.427653	C6
chr6	81965949	81957826	2	Mrpl19	0.804658	6.24816e-11	0.263457	C6
chr2	51149111	51130439	2	Rnd3	0.840861	6.49389e-11	0.36596	C6
chr5	57717919	57570084	2	4932441J04Rik	0.731463	6.57301e-11	0.328479	C6
chr4	64276603	64254053	2	Gm11217	1.41941	6.79907e-11	0.156585	C6
chr17	32917342	32905070	2	Cyp4f14	1.77341	7.09607e-11	0.219613	C6
chr10	41476314	41487030	1	Mical1	1.2247	7.29072e-11	0.596611	C6
chr16	11984113	12270904	1	Shisa9	0.58893	7.48481e-11	0.398008	C6
chr7	99552269	99552363	1	Mir326	0.69055	7.51041e-11	0.718828	C6
chr14	54431598	54442456	1	Mmp14	0.91516	7.59478e-11	0.598307	C6
chr3	157925063	157894248	2	Cth	0.996593	7.93645e-11	0.236711	C6
chr3	37348653	37404830	1	Fgf2	1.23348	7.94638e-11	0.274848	C6
chr9	56089976	56128890	1	Pstpip1	0.722242	8.28809e-11	0.388106	C6
chr2	92408892	92432308	1	D930015M05Rik	0.565425	8.36384e-11	0.533093	C6
chr4	107802259	107876840	1	Lrp8	0.617893	8.41914e-11	0.428471	C6
chr15	85706603	85706697	1	Mirlet7c-2	1.27451	8.86459e-11	1.05646	C6
chr2	37776249	37799103	1	Crb2	0.648627	9.05767e-11	0.456665	C6
chr6	113389260	113414583	1	Ttll3	0.975912	9.11297e-11	0.39377	C6
chr4	130047840	130099277	1	Col16a1	0.718952	9.28897e-11	0.487723	C6
chr9	71163289	71110659	2	Aqp9	1.41328	9.32266e-11	0.268028	C6
chr16	21296872	21247499	2	Gm16863	0.835047	9.36797e-11	0.314579	C6
chr17	34882100	34862602	2	C2	1.9509	1.04336e-10	0.221337	C6
chr17	32189463	32183770	2	Ephx3	1.62155	1.05062e-10	0.291639	C6
chr14	102982637	102976581	2	Kctd12	0.915772	1.08565e-10	0.480543	C6
chr10	122985724	122985640	2	Mirlet7i	0.530502	1.15369e-10	0.970722	C6
chr17	58991375	58878808	2	Pdzph1	1.05227	1.16445e-10	0.224128	C6
chr15	55906949	55639154	2	Sntb1	0.933199	1.20661e-10	0.256233	C6
chr19	45660193	45578257	2	Fbxw4	0.61597	1.20842e-10	0.305215	C6
chr16	10313968	10281749	2	Emp2	1.17058	1.26976e-10	0.271866	C6
chr3	123034987	123006206	2	Myoz2	1.2312	1.27603e-10	0.153667	C6
chr4	25800003	25609333	2	Fut9	0.762111	1.32377e-10	0.301737	C6
chr1	135167681	135160250	2	Gpr37l1	0.703124	1.33206e-10	0.869906	C6
chrX	142739000	142739097	1	Mir652	1.0213	1.33206e-10	0.367044	C6
chr3	34649995	34652461	1	Sox2	0.5353	1.35138e-10	0.898199	C6
chr18	78596950	78146144	2	Slc14a2	0.615528	1.44452e-10	0.30689	C6
chr1	73864466	73618381	2	6030407O03Rik	0.660697	1.47203e-10	0.256912	C6
chr3	108415494	108390848	2	Celsr2	0.729203	1.51224e-10	0.453469	C6
chr16	24529314	24534472	1	Morf4l1-ps1	0.725679	1.51761e-10	0.308936	C6
chr15	84557823	84553398	2	Rtl6	0.553041	1.58933e-10	0.456238	C6
chr16	97763755	97741942	2	Ripk4	0.936861	1.58966e-10	0.254355	C6
chr7	113142023	113100236	2	4930543E12Rik	0.775179	1.62153e-10	0.248954	C6
chr7	4137056	4148173	1	Leng8	0.72398	1.68357e-10	0.673088	C6
chr14	34310727	34345033	1	Glud1	0.741372	1.73931e-10	0.512371	C6
chr5	104202617	104214102	1	Dmp1	1.48331	1.75984e-10	0.213142	C6
chr11	70764447	70772928	1	Zfp3	0.800103	1.84983e-10	0.438866	C6
chr16	24393350	24992578	1	Lpp	0.505955	1.90135e-10	0.5799	C6
chr17	23740330	23736186	2	Paqr4	1.02685	1.97196e-10	0.695804	C6
chr8	36457548	36513013	1	Trmt9b	0.822521	2.0457e-10	0.326964	C6
chr5	36988982	36966104	2	Wfs1	0.542578	2.04852e-10	0.394066	C6
chr12	111538101	111546753	1	Eif5	0.625591	2.07863e-10	0.529746	C6
chr5	25530018	25531466	1	1700096K18Rik	0.618615	2.09413e-10	0.710882	C6
chr19	6543070	6535854	2	Slc22a12	0.804052	2.17713e-10	0.470847	C6
chr6	29694214	29718558	1	Tspan33	0.700148	2.20898e-10	0.37691	C6
chr15	85503227	85492736	2	7530416G11Rik	1.29718	2.2319e-10	0.537373	C6
chr2	131491862	131525183	1	Smox	0.52566	2.25353e-10	0.459974	C6
chr9	92542869	92538801	2	B430319G15Rik	1.03929	2.39178e-10	0.504625	C6
chr11	70700548	70731970	1	Kif1c	0.869334	2.4327e-10	0.376453	C6
chr1	170589849	170317496	2	Nos1ap	0.540806	2.45027e-10	0.39294	C6
chr2	173119525	173093609	2	Ctcfl	1.12589	2.47797e-10	0.181397	C6
chr2	129536602	129458359	2	F830045P16Rik	0.53557	2.72285e-10	0.1587	C6
chr5	103692420	103855322	1	Aff1	0.548516	2.97149e-10	0.404098	C6
chr15	42676977	42424667	2	Angpt1	1.04437	3.0369e-10	0.208595	C6
chr13	91388085	91368990	2	A830009L08Rik	0.889325	3.09622e-10	0.361439	C6
chr9	43259879	43280075	1	D630033O11Rik	0.937366	3.1434e-10	0.263086	C6
chr2	4141141	4132065	2	1700080N15Rik	0.911708	3.15279e-10	0.2348	C6
chr16	35022421	35109175	1	Hacd2	0.629426	3.22427e-10	0.361992	C6
chrX	110372753	110375156	1	Gm7134	2.48799	3.38576e-10	0.12882	C6
chr18	78142119	78100091	2	Slc14a1	1.03876	3.48424e-10	0.313401	C6
chr1	91459328	91415982	2	Per2	0.702151	3.62966e-10	0.470176	C6
chr15	51395610	51231640	2	Gm19303	1.37971	3.67572e-10	0.187325	C6
chr19	22750605	22750672	1	Mir204	1.01429	3.81877e-10	0.360521	C6
chr8	94172618	94173567	1	Mt2	0.778957	3.84583e-10	0.792543	C6
chr16	12811390	12848653	1	1700003L19Rik	1.15219	3.85656e-10	0.13821	C6
chr6	73248505	73276907	1	Suclg1	0.94621	3.96156e-10	0.363647	C6
chr19	55180885	55196313	1	Tectb	0.998778	4.36058e-10	0.343844	C6
chr19	10191375	10191439	1	Mir6993	1.22568	4.36609e-10	0.902299	C6
chr3	98222156	98236748	1	Reg4	1.12824	4.52233e-10	0.302653	C6
chr5	139736333	139706693	2	Micall2	0.68884	4.72372e-10	0.37674	C6
chrX	145487639	145446424	2	Amot	1.08718	4.76853e-10	0.204858	C6
chr12	56529420	56490428	2	Sfta3-ps	0.856291	5.09679e-10	0.247477	C6
chr2	19446674	19441508	2	Ptf1aos	1.65574	5.11111e-10	0.31768	C6
chr5	36464854	36447611	2	2210406O10Rik	0.580913	5.11111e-10	0.314185	C6
chr4	118961967	118968910	1	Lao1	1.26563	5.22012e-10	0.22212	C6
chr4	119069111	119054790	2	Gm12866	0.901578	5.32139e-10	0.197539	C6
chr8	121944912	121916135	2	Car5a	0.604044	5.34601e-10	0.538391	C6
chr4	142084304	142030993	2	Tmem51	0.932209	5.38148e-10	0.463515	C6
chr4	133672647	133661425	2	Pigv	0.729723	5.75158e-10	0.655599	C6
chr15	76268089	76292572	1	Spatc1	1.45222	5.8e-10	0.257457	C6
chrX	49727932	49726973	2	Olfr1321	2.22789	5.89691e-10	0.116685	C6
chr13	47910435	47934301	1	G630093K05Rik	0.746296	6.54858e-10	0.131491	C6
chr16	30550578	30511855	2	Tmem44	0.747291	6.65244e-10	0.515848	C6
chr18	21300139	21127342	2	Garem1	0.519139	6.68938e-10	0.420186	C6
chr2	150667494	150668932	1	E130215H24Rik	0.836575	6.9694e-10	0.665395	C6
chr5	35056813	35087831	1	Dok7	0.764262	7.33868e-10	0.395144	C6
chr5	116312360	116318275	1	B230112J18Rik	1.25197	7.55794e-10	0.389307	C6
chr11	110399122	110513637	1	Map2k6	0.663414	8.07685e-10	0.278764	C6
chr2	25095205	25085667	2	Noxa1	0.55983	8.16862e-10	0.206649	C6
chr17	37086236	37085191	2	Olfr90	1.18193	8.22088e-10	0.402046	C6
chr1	153549714	153503016	2	Npl	0.992367	8.40169e-10	0.286731	C6
chr9	121297534	121474919	1	Trak1	0.559013	8.42366e-10	0.345333	C6
chr19	14435950	14397487	2	Gm8630	1.47367	8.50744e-10	0.226748	C6
chr7	104777470	104768049	2	Usp17le	2.14788	8.70464e-10	0.0556854	C6
chr6	124304651	124330527	1	Cd163	1.73426	8.97787e-10	0.111182	C6
chr6	49036518	49058182	1	Gpnmb	0.585428	9.17895e-10	0.155684	C6
chrX	61709616	61710950	1	Ldoc1	2.02629	9.26242e-10	0.244535	C6
chr4	96591485	96568429	2	Cyp2j9	0.869762	9.41962e-10	0.308984	C6
chr5	43868809	43912374	1	Cd38	0.872131	9.6088e-10	0.1731	C6
chr2	151632593	151590549	2	Snph	0.731108	9.66468e-10	0.381156	C6
chr11	90390917	90336535	2	Hlf	0.600394	9.72661e-10	0.385836	C6
chr6	48999616	48986616	2	4930563H07Rik	0.866376	1.11135e-09	0.142894	C6
chr8	94152607	94154148	1	Mt3	0.934175	1.11479e-09	0.619541	C6
chr5	104046864	104065378	1	Nudt9	0.721538	1.13282e-09	0.476219	C6
chr8	85840991	86060642	1	Phkb	0.726219	1.16638e-09	0.23474	C6
chr17	86947887	86944109	2	Atp6v1e2	1.01385	1.20196e-09	0.362545	C6
chr3	53017223	52982123	2	Cog6	0.930359	1.21657e-09	0.250285	C6
chr6	115134835	115127600	2	Gm17733	0.827882	1.27942e-09	0.405086	C6
chr11	57832147	57828713	2	Hand1	1.00767	1.41153e-09	0.278357	C6
chr2	164857708	164839518	2	Pltp	1.16272	1.42611e-09	0.294014	C6
chr8	48099092	48141667	1	Dctd	0.682215	1.44284e-09	0.186595	C6
chr6	52012549	51859165	2	Skap2	0.553954	1.45472e-09	0.312032	C6
chr6	86628174	86629710	1	Asprv1	0.699924	1.48072e-09	0.489537	C6
chr7	112159057	112116019	2	Dkk3	0.579165	1.53662e-09	0.221569	C6
chr9	107668968	107651155	2	Slc38a3	0.650212	1.61915e-09	0.516086	C6
chr7	118855775	118972652	1	Iqck	0.611325	1.63264e-09	0.323641	C6
chr10	93311159	93247416	2	Elk3	0.618326	1.63483e-09	0.35617	C6
chr11	19018969	18880428	2	Meis1	0.512325	1.71838e-09	0.252303	C6
chr3	88440951	88440879	2	Mir7011	0.776682	1.77827e-09	0.463501	C6
chr13	43615797	43670944	1	Rnf182	0.679868	1.83121e-09	0.255527	C6
chr11	28584324	28385684	2	Ccdc85a	0.586592	1.83917e-09	0.233106	C6
chr15	81980540	81981563	1	1700029P11Rik	1.25927	1.91874e-09	0.383226	C6
chr12	15050389	14996389	2	4930448C13Rik	2.22792	1.96689e-09	0.0983908	C6
chr2	180225859	180176373	2	Lama5	0.919052	1.97678e-09	0.301104	C6
chr6	24956125	24951141	2	Tmem229a	0.606917	2.03402e-09	0.457241	C6
chr8	103347534	103343878	2	1600027J07Rik	0.841314	2.14231e-09	0.192439	C6
chr5	36204021	36206568	1	Psapl1	0.678983	2.18898e-09	0.279864	C6
chr2	35461449	35400179	2	Ggta1	0.642763	2.21608e-09	0.214595	C6
chr15	73839671	73761410	2	Mroh5	0.736103	2.26803e-09	0.239283	C6
chr11	78183113	78183059	2	Snord42b	0.781757	2.28501e-09	0.942551	C6
chr11	79623163	79607079	2	Rab11fip4os1	0.607221	2.32353e-09	0.364188	C6
chr8	122360746	122356967	2	Trhr2	1.41577	2.35117e-09	0.410104	C6
chr3	88177785	88171560	2	1700113A16Rik	0.513529	2.58261e-09	0.419121	C6
chr1	42700336	42703176	1	2900092D14Rik	0.741069	2.88983e-09	0.931291	C6
chr1	119422248	119415465	2	Inhbb	0.630809	2.90094e-09	0.537348	C6
chr9	71168776	71208122	1	Gm32511	1.36945	2.99648e-09	0.209265	C6
chr11	72266844	72268556	1	1700051A21Rik	1.04511	3.09292e-09	0.714748	C6
chr7	112368308	112413104	1	Micalcl	1.07038	3.17533e-09	0.271579	C6
chr8	104310145	104281042	2	Cmtm1	2.19384	3.37253e-09	0.161343	C6
chr8	119635680	119623854	2	Kcng4	1.45459	3.61845e-09	0.27008	C6
chr11	57801637	57810615	1	Sap30l	0.740245	3.64903e-09	0.462992	C6
chr11	20332713	20302180	2	Slc1a4	0.549909	3.73932e-09	0.339345	C6
chr11	110968033	111027968	1	Kcnj16	0.933275	3.75676e-09	0.242373	C6
chr15	98221056	98206971	2	Olfr287	2.45112	3.82628e-09	0.174178	C6
chr1	87470264	87475459	1	Snorc	1.37141	3.87755e-09	0.532593	C6
chr5	68031835	68166398	1	Grxcr1	1.39345	3.97698e-09	0.196906	C6
chr3	63850991	63696234	2	Plch1	0.651005	4.18928e-09	0.157721	C6
chr4	109280275	109387817	1	Eps15	0.676439	4.27554e-09	0.288347	C6
chr4	41465148	41480926	1	Nudt2	0.760276	4.37608e-09	0.505267	C6
chr5	120503623	120483893	2	Plbd2	0.842496	4.55377e-09	0.319018	C6
chr12	52480609	52475739	2	Gm35135	0.72807	4.60831e-09	0.409844	C6
chr11	94629824	94645216	1	Lrrc59	0.622398	4.80623e-09	0.110717	C6
chr9	102506138	102546239	1	Ky	0.684887	5.07172e-09	0.306439	C6
chr2	6212994	6188465	2	Echdc3	0.59079	5.20607e-09	0.171731	C6
chr19	3686564	3584825	2	Lrp5	0.657105	5.27782e-09	0.360603	C6
chr15	78947724	79005869	1	Triobp	0.645047	5.44403e-09	0.32992	C6
chr18	61536536	61493794	2	Arhgef37	0.787267	5.63402e-09	0.348742	C6
chr8	57455923	57477585	1	Scrg1	1.10257	5.65021e-09	0.254274	C6
chr13	34130354	34127008	2	Tubb2b	0.711054	5.73629e-09	0.634142	C6
chr15	38728516	38713483	2	Gm45924	0.954462	5.75774e-09	0.273503	C6
chr6	48445825	48427692	2	Zfp467	0.820983	5.85883e-09	0.48621	C6
chr17	32685659	32703349	1	Cyp4f15	1.28485	6.23615e-09	0.205952	C6
chrX	102505158	102284638	2	Hdac8	0.873572	6.29559e-09	0.272629	C6
chr16	11134532	11074911	2	Txndc11	1.088	6.3963e-09	0.324639	C6
chr6	120666421	120771191	1	Cecr2	0.524599	6.41763e-09	0.250443	C6
chr1	72874865	72858065	2	Igfbp5	0.625452	6.82594e-09	0.379978	C6
chr13	42301476	42307990	1	Edn1	1.11288	6.88136e-09	0.298707	C6
chr7	80115350	80094846	2	Idh2	0.614541	6.90133e-09	0.360814	C6
chr1	42697146	42700210	1	Pou3f3	0.775539	6.91944e-09	0.981766	C6
chrX	99042581	99074728	1	Stard8	0.866714	7.42694e-09	0.171936	C6
chr3	89227198	89227116	2	Mir92b	0.906402	7.73677e-09	0.843194	C6
chr6	72598628	72607488	1	Retsat	1.03821	7.79454e-09	0.586794	C6
chr9	121996026	121981606	2	Pomgnt2	0.656532	7.86406e-09	0.316898	C6
chr9	35116810	35046579	2	St3gal4	0.623449	8.69367e-09	0.398317	C6
chr2	160872990	160770447	2	Zhx3	0.66096	9.09016e-09	0.397858	C6
chr16	30267532	30256378	2	Cpn2	0.517224	9.11334e-09	0.184836	C6
chr10	99263231	99267489	1	Dusp6	0.64545	1.001e-08	0.664163	C6
chr19	53076252	53084392	1	1700054A03Rik	0.568196	1.00316e-08	0.250577	C6
chr17	46111004	46128908	1	Mrps18a	0.820647	1.01716e-08	0.275173	C6
chr13	35967906	35970388	1	Ppp1r3g	1.4066	1.01906e-08	0.402423	C6
chr7	30671605	30670722	2	Pmis2	1.95276	1.03146e-08	0.192874	C6
chr13	45389742	45411940	1	Mylip	0.586791	1.13567e-08	0.320178	C6
chr7	98494222	98501831	1	Lrrc32	0.63608	1.13567e-08	0.25036	C6
chrX	36328409	36366856	1	Lonrf3	0.731192	1.18188e-08	0.152519	C6
chr1	120271082	120226416	2	Steap3	0.795963	1.25786e-08	0.28016	C6
chr4	131010474	131000832	2	A930031H19Rik	0.800354	1.27352e-08	0.198465	C6
chr10	95145825	95120582	2	Gm29684	0.950706	1.29812e-08	0.237016	C6
chr4	141242884	141257562	1	Arhgef19	0.625073	1.32684e-08	0.477399	C6
chr13	46501903	46650281	1	Cap2	0.51419	1.33329e-08	0.307577	C6
chr19	4477143	4445908	2	Syt12	1.00468	1.33538e-08	0.253062	C6
chr12	76417599	76439491	1	Ppp1r36	1.38925	1.3518e-08	0.231806	C6
chr1	185497306	185498014	1	5033404E19Rik	1.35395	1.37225e-08	0.552922	C6
chr8	92356120	92326031	2	Crnde	0.654294	1.37225e-08	0.399333	C6
chr7	121589903	121591591	1	1700025J12Rik	0.868451	1.44977e-08	0.213577	C6
chr8	26977336	26981462	1	Zfp703	0.552238	1.51889e-08	0.759245	C6
chr18	38929404	38838673	2	Fgf1	0.649353	1.52964e-08	0.425188	C6
chr3	108086666	108074062	2	Ampd2	1.00598	1.63749e-08	0.481553	C6
chr4	107823022	107806033	2	Lrp8os2	0.854725	1.63749e-08	0.344255	C6
chr11	4118729	4097039	2	Sec14l2	0.639418	1.74701e-08	0.457383	C6
chr2	32621758	32635058	1	Ak1	0.794183	1.80704e-08	0.486793	C6
chr11	94991212	95006898	1	Ppp1r9b	0.666644	1.82113e-08	0.638807	C6
chr2	103389044	103377643	2	BC016548	1.10475	1.84475e-08	0.343268	C6
chr7	112427706	112591688	1	Parva	0.571548	1.94013e-08	0.254854	C6
chr9	86695914	86581363	2	Me1	0.607363	2.00934e-08	0.257723	C6
chr9	83691475	83693247	1	Gm2109	0.944452	2.21537e-08	0.520038	C6
chr6	48841483	48845858	1	Tmem176a	0.910353	2.31669e-08	0.420132	C6
chr6	120531299	120509494	2	Hdhd5	0.891429	2.53168e-08	0.415403	C6
chr11	70540272	70558110	1	Pld2	0.903421	2.56539e-08	0.304176	C6
chr1	87574027	87597845	1	Neu2	1.07687	2.57733e-08	0.141461	C6
chr3	98339969	98313171	2	Phgdh	0.722896	2.58256e-08	0.418146	C6
chr13	34994144	34977748	2	Eci2	1.0045	2.5983e-08	0.33263	C6
chr7	104703569	104704603	1	Olfr663	1.50614	2.82108e-08	0.119551	C6
chr9	58313212	58287723	2	Loxl1	0.906729	2.87837e-08	0.373453	C6
chr14	63987780	63971081	2	4930578I06Rik	1.25352	3.05269e-08	0.127118	C6
chr8	92357796	92361456	1	Irx5	0.658091	3.13625e-08	0.887072	C6
chr7	30698926	30700534	1	2200002J24Rik	1.55549	3.30591e-08	0.098479	C6
chrX	48034852	48025146	2	Apln	0.83486	3.40441e-08	0.274291	C6
chr9	46319986	46303361	2	4931429L15Rik	0.765677	3.41213e-08	0.272793	C6
chr11	94328001	94341847	1	Ankrd40	0.685474	3.43068e-08	0.469197	C6
chr17	4634980	4637477	1	4930517M08Rik	1.27856	3.43091e-08	0.229333	C6
chr5	139377697	139396414	1	Gpr146	0.62672	3.53625e-08	0.468201	C6
chr14	30654375	30691317	1	Rft1	0.577356	3.54966e-08	0.219036	C6
chr13	24761937	24751845	2	Gmnn	0.610629	3.67133e-08	0.223922	C6
chr3	88461182	88435962	2	Sema4a	0.743967	4.14926e-08	0.366395	C6
chr18	24020771	24012267	2	Zfp24	0.538093	4.28835e-08	0.528501	C6
chr8	36952442	36567739	2	Dlc1	0.534576	4.29955e-08	0.267246	C6
chr14	66009210	65986787	2	Gulo	1.24466	4.40334e-08	0.212369	C6
chr11	101226463	101191115	2	Ezh1	0.719522	4.58184e-08	0.284411	C6
chr8	119992438	120052794	1	Crispld2	0.647566	4.79425e-08	0.273313	C6
chr15	98092589	98132447	1	Pfkm	0.866985	4.88528e-08	0.315659	C6
chr12	82939155	82932520	2	1700085C21Rik	1.38864	5.09595e-08	0.272701	C6
chr17	25792394	25790080	2	Fam173a	0.696858	5.38486e-08	0.820182	C6
chr19	4498583	4496788	2	2010003K11Rik	0.799728	5.83746e-08	0.34288	C6
chr1	131828012	131848863	1	Slc41a1	0.63671	5.87228e-08	0.361659	C6
chr2	180179823	180179755	2	Mir7005	0.800582	6.20222e-08	0.420014	C6
chr1	34843050	34813218	2	Fam168b	0.822515	6.44747e-08	0.324796	C6
chr17	70853532	70844205	2	Tgif1	0.99274	6.59123e-08	0.488473	C6
chr6	85831890	85830387	2	Nat8	0.725432	6.78571e-08	0.491573	C6
chr19	42170567	42194593	1	Zfyve27	0.703802	6.81556e-08	0.358748	C6
chr15	32920723	33034721	1	Sdc2	0.678468	6.94878e-08	0.193984	C6
chr11	94967593	94968456	1	Hils1	1.35604	6.98803e-08	0.528856	C6
chrX	36403477	36404654	1	Gm6268	1.31049	7.01271e-08	0.196607	C6
chr17	27623452	27579382	2	Nudt3	0.557079	7.03294e-08	0.407036	C6
chrX	49683504	49684463	1	Olfr1320	2.62879	7.20464e-08	0.241038	C6
chr3	28419943	28420018	1	Mir466q	0.775104	7.80061e-08	0.362946	C6
chr16	91372783	91405587	1	Ifnar2	0.528017	7.81084e-08	0.310042	C6
chr16	44558129	44558046	2	Mir3081	0.908882	8.28549e-08	0.592098	C6
chr13	43716791	43719038	1	Gm20751	0.769381	8.37245e-08	0.542816	C6
chr2	31846005	31813290	2	Fibcd1	0.82392	8.50821e-08	0.234798	C6
chr11	109473596	109450855	2	Slc16a6	0.820502	8.96316e-08	0.317349	C6
chr17	28350805	28331671	2	Tead3	0.916871	8.98673e-08	0.326742	C6
chr1	134182404	134190031	1	Chil1	1.07176	9.68698e-08	0.40006	C6
chr10	3366150	3464975	1	Ppp1r14c	0.5869	9.68712e-08	0.280253	C6
chr3	89215187	89226837	1	Thbs3	0.6737	1.02959e-07	0.565198	C6
chr9	109162022	109139454	2	Fbxw21	1.46039	1.03396e-07	0.085485	C6
chr7	143069368	143071087	1	Tssc4	0.78798	1.04563e-07	0.803912	C6
chr5	37824585	37820491	2	Msx1	0.892931	1.05556e-07	0.539163	C6
chr19	29925114	29960715	1	Il33	0.655015	1.07287e-07	0.226874	C6
chr9	37367606	37386572	1	Hepacam	0.667794	1.08043e-07	0.389704	C6
chr14	55510448	55517431	1	Cpne6	1.66592	1.0872e-07	0.266697	C6
chr5	119627382	119570129	2	AW549542	0.717009	1.12019e-07	0.102437	C6
chr2	30237769	30263790	1	Lrrc8a	1.01096	1.16614e-07	0.26804	C6
chr17	42315947	42507741	1	Ptchd4	0.896521	1.18946e-07	0.127361	C6
chr15	78174108	78159463	2	Ift27	0.61385	1.19379e-07	0.503289	C6
chr4	45108113	45105209	2	Tomm5	0.779186	1.19504e-07	0.29507	C6
chr1	20820213	20803014	2	Mcm3	0.585159	1.20762e-07	0.169235	C6
chr5	121593824	121566027	2	Aldh2	0.649334	1.23371e-07	0.281888	C6
chr11	70705990	70706059	1	Mir6925	0.574923	1.23571e-07	0.600181	C6
chr11	99089306	99065678	2	Tns4	0.862298	1.25261e-07	0.129489	C6
chr15	81960930	81951106	2	Pmm1	0.685486	1.38609e-07	0.383772	C6
chr19	55192678	55192734	1	Mir6715	1.72799	1.40197e-07	0.247268	C6
chr14	118237030	118233233	2	Sox21	0.899513	1.41481e-07	0.500669	C6
chr18	67464849	67480581	1	Prelid3a	0.856141	1.45196e-07	0.380625	C6
chr11	97799672	97838764	1	Lasp1	0.520188	1.48588e-07	0.358752	C6
chr5	25759973	25850691	1	Actr3b	0.543857	1.52991e-07	0.271042	C6
chr11	3409238	3343297	2	Limk2	0.544404	1.55941e-07	0.339409	C6
chr5	110448503	110361751	2	Fbrsl1	0.508081	1.57202e-07	0.416395	C6
chr8	70131327	70133752	1	Nr2c2ap	0.712843	1.59282e-07	0.603581	C6
chrX	100729847	100738901	1	Gdpd2	1.31447	1.60047e-07	0.332307	C6
chr9	69364247	69348889	2	Gm15511	0.647189	1.65436e-07	0.274086	C6
chr14	66077769	66027322	2	Adam2	1.28073	1.71369e-07	0.103603	C6
chr16	92478742	92497365	1	2410124H12Rik	1.41622	1.84006e-07	0.193102	C6
chr3	89436704	89450952	1	Pbxip1	0.887195	1.84598e-07	0.322074	C6
chr8	119666365	119688020	1	Wfdc1	0.737727	1.84746e-07	0.242285	C6
chr7	81566981	81534354	2	Fsd2	0.660417	1.89033e-07	0.310447	C6
chr14	66635251	66771168	1	Adra1a	0.566099	1.90856e-07	0.219487	C6
chr17	68837136	68843138	1	Tmem200c	0.976167	2.01728e-07	0.46168	C6
chr13	34113272	34084155	2	4930447K03Rik	0.725692	2.06449e-07	0.22084	C6
chr17	85688254	85684268	2	Six2	0.834026	2.1464e-07	0.343447	C6
chr5	116288985	116125581	2	Ccdc60	0.590663	2.14656e-07	0.188068	C6
chr5	122614518	122550204	2	Ift81	0.582785	2.1628e-07	0.217345	C6
chr18	74778455	74778394	2	Scarna17	0.738248	2.25974e-07	0.711732	C6
chr2	158229224	158182533	2	D630003M21Rik	0.674849	2.35843e-07	0.321124	C6
chr19	53010756	53010656	2	Mir6407	0.752819	2.40766e-07	0.618253	C6
chr8	94977109	95014208	1	Adgrg1	0.507577	2.43958e-07	0.443781	C6
chr7	80860979	80876514	1	Zscan2	0.706059	2.44099e-07	0.392122	C6
chr7	25788733	25756500	2	Axl	0.687415	2.4575e-07	0.273693	C6
chr17	56831008	56775897	2	Rfx2	0.667593	2.4812e-07	0.41716	C6
chr11	102897200	102887336	2	Gfap	1.00648	2.66617e-07	0.415505	C6
chr19	23149431	23149551	1	Mir1192	0.546197	2.66816e-07	0.524774	C6
chr2	131352892	131298488	2	Rnf24	0.558516	2.68357e-07	0.253573	C6
chr1	36307733	36324029	1	Arid5a	0.637637	2.95818e-07	0.502992	C6
chr2	19445663	19447501	1	Ptf1a	1.19342	2.97907e-07	0.343806	C6
chr9	92457378	92492516	1	Plscr4	1.11483	3.01098e-07	0.188393	C6
chr16	17722947	17651208	2	Med15	0.588407	3.02389e-07	0.227681	C6
chr13	75967739	75998968	1	Spata9	1.63879	3.17983e-07	0.153796	C6
chr9	108914619	108915563	1	Tmem89	1.26432	3.18476e-07	0.390327	C6
chr13	98435065	98424110	2	2310005E17Rik	0.633939	3.25246e-07	0.135311	C6
chr6	141524386	141570177	1	Slco1c1	0.93498	3.2864e-07	0.179222	C6
chr18	73859385	73879134	1	Mro	0.661786	3.30513e-07	0.326825	C6
chr5	124095798	124061857	2	Abcb9	0.631745	3.3588e-07	0.362481	C6
chr12	117250817	117250885	1	Mir153	0.831214	3.40314e-07	0.450715	C6
chr8	91801654	91798511	2	Irx3	0.778554	3.4433e-07	0.598614	C6
chr15	82252397	82260753	1	1500009C09Rik	0.769398	3.51031e-07	0.439954	C6
chrX	99975606	100400760	1	Eda	0.827945	3.53354e-07	0.107591	C6
chr15	75894481	75890964	2	Naprt	1.17525	3.56224e-07	0.547807	C6
chr1	134037515	134048277	1	Fmod	0.645801	3.68237e-07	0.370245	C6
chr13	55453106	55453171	1	Mir6943	1.22122	3.83258e-07	0.363968	C6
chr2	157560078	157562525	1	Nnat	0.579183	3.88747e-07	0.552714	C6
chr10	57784923	57788450	1	Fabp7	1.15147	3.97732e-07	0.407804	C6
chr6	124663104	124704716	1	Lpcat3	0.711075	3.99535e-07	0.359032	C6
chr4	122961188	122946850	2	Mfsd2a	0.566233	4.18881e-07	0.396507	C6
chr10	128908919	128912822	1	Cd63	0.721096	4.32055e-07	0.533742	C6
chr2	124129956	124123636	2	4930517E11Rik	0.71112	4.4004e-07	0.0985551	C6
chr5	134456716	134357661	2	Gtf2ird1	0.514734	4.51153e-07	0.315379	C6
chr9	41581926	41582002	1	Mir125b-1	0.652288	4.53545e-07	0.747684	C6
chr5	62813823	62888318	1	Dthd1	1.07113	4.71592e-07	0.192844	C6
chr11	78245703	78206749	2	Supt6	0.713396	4.81097e-07	0.301433	C6
chrX	81070644	81097875	1	Tmem47	1.09064	4.81097e-07	0.202285	C6
chr1	133424212	133382300	2	Sox13	0.582533	4.87006e-07	0.374555	C6
chr11	55608198	55514239	2	Glra1	0.714554	4.90935e-07	0.157048	C6
chr8	94214601	94317227	1	Nup93	0.511706	5.22999e-07	0.289148	C6
chr8	78509328	78734012	1	Slc10a7	0.537554	5.23557e-07	0.28282	C6
chr5	114003735	114025675	1	Dao	1.23326	5.51271e-07	0.174515	C6
chr9	53301670	53381158	1	Exph5	1.39132	5.60551e-07	0.139786	C6
chr16	45093676	45127924	1	Ccdc80	0.698019	5.74763e-07	0.159207	C6
chr7	97417550	97412933	2	Thrsp	0.723893	6.21874e-07	0.504683	C6
chr1	187609006	188214884	1	Esrrg	0.560837	6.25049e-07	0.289944	C6
chr1	78657825	78667601	1	Utp14b	0.700605	6.29449e-07	0.387473	C6
chr4	141844321	141846990	1	Ctrcos	1.04779	6.47268e-07	0.188409	C6
chr3	102204693	102155900	2	Vangl1	0.700722	6.49161e-07	0.293621	C6
chr2	36230426	36252272	1	Ptgs1	0.783839	6.4983e-07	0.152377	C6
chr4	56743422	56744925	1	Actl7a	0.811997	6.70284e-07	0.197475	C6
chr17	34670535	34719815	1	Tnxb	0.791902	6.75462e-07	0.18575	C6
chr11	100970617	100956736	2	Cavin1	0.655513	6.7749e-07	0.355968	C6
chr12	103314769	103312368	2	Gm29508	0.951537	6.89308e-07	0.430838	C6
chr14	70577847	70582571	1	Nudt18	0.845522	7.12356e-07	0.580397	C6
chr15	44788063	44671856	2	Sybu	0.565743	7.12356e-07	0.282601	C6
chr9	78051958	78065624	1	Gcm1	0.662353	7.37427e-07	0.0995932	C6
chr2	147186402	147177546	2	Nkx2-2	0.52685	7.41877e-07	0.618241	C6
chr4	142084298	142088101	1	Tmem51os1	1.05798	7.48489e-07	0.513667	C6
chr6	29768443	29912310	1	Ahcyl2	0.548919	7.54615e-07	0.314617	C6
chr6	128992961	129006647	1	BC064078	1.32561	7.68674e-07	0.118078	C6
chr4	117096056	117116101	1	Ptch2	1.38788	7.86653e-07	0.220679	C6
chr5	135251047	135248938	2	Fzd9	0.537878	8.05917e-07	0.552465	C6
chr14	45658053	45657961	2	Mir5131	0.608692	8.11266e-07	0.623553	C6
chr6	32050285	32058915	1	1700012A03Rik	0.942815	8.50684e-07	0.0915271	C6
chr13	41487360	41309916	2	Nedd9	0.537881	8.60618e-07	0.254389	C6
chr11	63964226	63968040	1	9630013K17Rik	1.53907	8.77315e-07	0.210202	C6
chr4	149774267	149744036	2	Slc25a33	0.563985	8.77315e-07	0.366976	C6
chr1	194222759	194212187	2	4930503O07Rik	0.740756	8.8778e-07	0.111345	C6
chr15	82380260	82370527	2	Cyp2d22	0.949395	9.21784e-07	0.410018	C6
chr10	58675696	58600788	2	Edar	0.624289	9.22327e-07	0.238515	C6
chr4	123411911	123403601	2	D830031N03Rik	0.730412	9.67711e-07	0.454235	C6
chr11	78422185	78397276	2	Slc13a2	1.01588	9.6936e-07	0.2102	C6
chr9	110747145	110722085	2	Pth1r	0.742319	9.76499e-07	0.277719	C6
chr8	61902694	61511429	2	Palld	0.500711	1.00976e-06	0.252006	C6
chr13	24937661	24907579	2	Aldh5a1	0.66864	1.04444e-06	0.250623	C6
chr1	135146834	135156268	1	Arl8a	0.506926	1.13755e-06	0.537736	C6
chr18	67289223	67318841	1	Impa2	0.871922	1.14876e-06	0.237523	C6
chr19	53464796	53441212	2	Mirt1	0.945299	1.19939e-06	0.17723	C6
chr1	165295766	165326745	1	Gpr161	0.683842	1.25477e-06	0.189337	C6
chr9	30922452	30899155	2	Adamts15	1.1273	1.28937e-06	0.255902	C6
chr11	114668543	114672331	1	Rpl38	0.703333	1.30179e-06	0.535565	C6
chr7	143052750	143067930	1	Cd81	0.650946	1.32058e-06	0.466156	C6
chr10	93831555	93858087	1	Usp44	0.562217	1.39319e-06	0.111683	C6
chr7	141016892	141015812	2	Ifitm6	0.933725	1.46939e-06	0.253541	C6
chr10	75517322	75351111	2	Gucd1	0.530465	1.4804e-06	0.282327	C6
chr5	138279937	138273660	2	Gpc2	0.94447	1.53259e-06	0.325649	C6
chr6	55336299	55348555	1	Aqp1	1.18119	1.56385e-06	0.187275	C6
chr11	97013569	97024738	1	Sp6	1.1648	1.57755e-06	0.343244	C6
chr7	31051454	31042515	2	Fxyd7	0.898447	1.58096e-06	0.335433	C6
chrX	93286507	93298357	1	Arx	1.23898	1.60003e-06	0.240373	C6
chr12	4524113	4529122	1	Gm31938	0.841659	1.6671e-06	0.247946	C6
chr6	52102949	52114877	1	Halr1	0.594043	1.6673e-06	0.12602	C6
chr10	41490439	41514288	1	Ppil6	0.743573	1.67282e-06	0.267601	C6
chr8	71568927	71586708	1	Slc27a1	0.61299	1.71187e-06	0.512986	C6
chr4	125127881	125118414	2	Zc3h12a	0.500399	1.72325e-06	0.315357	C6
chr1	74542889	74565977	1	Plcd4	1.00857	1.7833e-06	0.198329	C6
chr9	93005733	92979916	2	1700034K08Rik	0.914204	1.79532e-06	0.0436734	C6
chr13	38528824	38500266	2	Txndc5	0.832392	1.84957e-06	0.223573	C6
chrX	142306198	142304753	2	Kcne1l	1.44865	1.8862e-06	0.360313	C6
chr18	24429170	24429110	2	Mir187	0.754481	1.90681e-06	0.324796	C6
chr16	16600551	16416915	2	Fgd4	0.599077	1.93436e-06	0.195339	C6
chr11	90002894	89982544	2	Pctp	0.918346	1.95186e-06	0.149463	C6
chr19	44545848	44516957	2	Sec31b	0.951064	1.98834e-06	0.170509	C6
chr5	33218238	33213518	2	Spon2	1.06361	2.04033e-06	0.312812	C6
chr15	9071260	9110496	1	Nadk2	0.523982	2.18192e-06	0.261801	C6
chr6	90428480	90403736	2	Cfap100	0.596652	2.19738e-06	0.260423	C6
chr10	128337832	128362479	1	Cs	0.645973	2.20628e-06	0.277846	C6
chr17	90861169	90867102	1	4930480K15Rik	0.70746	2.25241e-06	0.243092	C6
chr17	31295483	31350709	1	Slc37a1	0.524994	2.31298e-06	0.21427	C6
chr14	79301635	79288750	2	Rgcc	0.575796	2.32505e-06	0.294561	C6
chr19	41981763	42034641	1	Ubtd1	0.50157	2.35376e-06	0.340031	C6
chr13	58610877	58553307	2	Slc28a3	0.617573	2.41255e-06	0.209701	C6
chr8	43141486	43129807	2	Triml1	1.5146	2.46767e-06	0.0563748	C6
chr7	113207465	113314126	1	Arntl	0.508853	2.60112e-06	0.398481	C6
chr4	43854292	43855463	1	Olfr155	1.10782	2.7116e-06	0.286523	C6
chr4	141664127	141625734	2	Plekhm2	0.597128	2.86366e-06	0.342417	C6
chr7	35318440	35276544	2	Gpatch1	0.648062	2.94082e-06	0.236218	C6
chr12	111442661	111455018	1	Tnfaip2	0.985493	2.99636e-06	0.22601	C6
chr11	55033471	54978962	2	Anxa6	0.598514	3.06817e-06	0.286231	C6
chr16	84774123	84826380	1	Jam2	0.725507	3.07243e-06	0.189998	C6
chr5	37820564	37822751	1	Msx1os	0.828069	3.14484e-06	0.334106	C6
chr5	35105697	35091506	2	Lrpap1	0.53749	3.284e-06	0.260116	C6
chr3	108226599	108212266	2	Sypl2	1.03213	3.36735e-06	0.206299	C6
chr1	44551671	44796836	1	Gulp1	0.815308	3.37157e-06	0.154022	C6
chr2	154569892	154559400	2	E2f1	0.747365	3.50954e-06	0.279002	C6
chr15	76307245	76296603	2	Oplah	0.936968	3.63117e-06	0.348888	C6
chr8	105938392	105935728	2	Psmb10	0.664286	3.70513e-06	0.482433	C6
chr2	165287838	165276522	2	Slc35c2	0.611599	3.73116e-06	0.388453	C6
chr9	41004628	40972798	2	Crtam	0.925007	3.79991e-06	0.186078	C6
chr2	93029348	93033445	1	4631405J19Rik	0.832341	3.98802e-06	0.525655	C6
chr16	10331285	10324105	2	Gm1600	1.29285	4.23236e-06	0.112944	C6
chr10	30842783	30832359	2	Hey2	0.601554	4.31958e-06	0.340689	C6
chr14	122181694	122402234	1	Clybl	0.629185	4.39541e-06	0.21519	C6
chr7	140835199	140837968	1	Urah	1.49051	4.46896e-06	0.223954	C6
chr14	45543710	45562877	1	4930527F14Rik	0.555507	4.47668e-06	0.233645	C6
chr2	158192008	158195737	1	1700060C20Rik	0.530557	4.59678e-06	0.237888	C6
chr2	127788891	127740732	2	Nphp1	0.635689	4.62664e-06	0.257916	C6
chr8	83666640	83671268	1	Ptger1	0.784117	4.67501e-06	0.377773	C6
chr11	69948190	69942286	2	Slc2a4	1.29028	4.71894e-06	0.361232	C6
chr8	70120844	70093085	2	Ncan	0.630542	4.83064e-06	0.193876	C6
chr7	16675705	16671331	2	Ceacam15	1.66418	5.06357e-06	0.200731	C6
chr7	19083849	19093821	1	Dmpk	0.547428	5.0855e-06	0.344391	C6
chr16	4523053	4480228	2	Srl	0.619778	5.14155e-06	0.243196	C6
chr5	124354628	124345439	2	Cdk2ap1	0.528286	5.41579e-06	0.511503	C6
chr11	55078131	55049738	2	Ccdc69	0.90219	5.51009e-06	0.174317	C6
chr3	54755582	54801269	1	Smad9	1.01617	5.94452e-06	0.243469	C6
chr2	156547576	156568972	1	Aar2	0.52664	5.95217e-06	0.166206	C6
chr14	28505473	28525515	1	Wnt5a	0.783185	5.95425e-06	0.25518	C6
chr5	109192107	109156068	2	Vmn2r13	1.52727	6.09221e-06	0.062481	C6
chr17	78882572	78852550	2	Eif2ak2	1.08812	6.10198e-06	0.103858	C6
chr1	39186992	39186896	2	Mir6349	1.06545	6.1394e-06	0.307623	C6
chr7	30458313	30488609	1	Nphs1	0.798512	6.31553e-06	0.148423	C6
chr17	25570686	25565893	2	Sox8	0.56941	6.32832e-06	0.60201	C6
chr9	108991902	109032225	1	Pfkfb4	0.570656	6.42958e-06	0.223399	C6
chr10	45807704	45852018	1	D030045P18Rik	0.569084	6.46638e-06	0.0754629	C6
chr8	120634382	120608600	2	1190005I06Rik	0.540385	6.53044e-06	0.345399	C6
chr9	58455173	58469623	1	4930461G14Rik	0.91573	6.82128e-06	0.313936	C6
chr6	15720661	15802169	1	Mdfic	0.994989	7.12056e-06	0.121952	C6
chr10	119852390	119825204	2	Grip1os1	0.748421	7.16365e-06	0.138385	C6
chr3	87906321	87916132	1	Hdgf	0.571128	7.37229e-06	0.441958	C6
chr11	22001651	21994764	2	Otx1	0.9217	7.38238e-06	0.392844	C6
chr5	143895067	143890741	2	Ankrd61	1.75778	7.39194e-06	0.185014	C6
chr4	20008243	20030822	1	Ttpa	1.30923	7.49274e-06	0.177723	C6
chr4	43584494	43583216	2	Msmp	1.33235	7.52253e-06	0.253393	C6
chr18	84720242	84740436	1	Fam69c	0.542341	7.77191e-06	0.258914	C6
chr17	45599603	45585200	2	Slc29a1	0.540108	7.88724e-06	0.33925	C6
chr10	128891718	128884546	2	Gdf11	0.616955	7.94012e-06	0.496759	C6
chr7	105787550	105752989	2	Dchs1	0.700901	8.49871e-06	0.269926	C6
chr13	28710873	28710781	2	Mir6368	0.624047	8.56796e-06	0.181932	C6
chr11	55097985	55113029	1	Gm2a	0.663059	8.5736e-06	0.375519	C6
chr6	52213067	52169062	2	Hoxa3	0.784602	8.68462e-06	0.236435	C6
chr4	57916264	57908384	2	D630039A03Rik	0.923815	8.98977e-06	0.271439	C6
chr9	79718722	79598987	2	Col12a1	0.53154	9.01965e-06	0.0774629	C6
chr10	41490340	41486702	2	Smpd2	0.790245	9.79723e-06	0.432705	C6
chr3	38886940	39011985	1	Fat4	0.606485	1.03103e-05	0.204882	C6
chr5	30154980	30118304	2	Hadha	0.692606	1.04452e-05	0.286473	C6
chr7	55842027	55932633	1	Cyfip1	0.539614	1.05158e-05	0.258056	C6
chr11	21371267	21321126	2	Ugp2	0.578613	1.0634e-05	0.219625	C6
chr2	91932297	91929805	2	Mdk	0.969544	1.0707e-05	0.460776	C6
chr14	34355393	34351882	2	Fam25c	0.860675	1.11358e-05	0.304084	C6
chr8	89024735	89024831	1	Mir8110	0.665446	1.13667e-05	0.338407	C6
chr5	4758216	4753839	2	Fzd1	0.787838	1.15013e-05	0.462806	C6
chr16	43640655	43640737	1	Mir568	0.505444	1.1663e-05	0.465323	C6
chr6	123702821	123742239	1	Vmn2r23	1.26551	1.16967e-05	0.0484689	C6
chr13	98637410	98634978	2	Tmem174	0.6739	1.20278e-05	0.179066	C6
chr10	92137223	92137140	2	Mir1251	1.09139	1.20292e-05	0.271653	C6
chr2	131262500	131299188	1	Pank2	0.694545	1.21259e-05	0.307363	C6
chr7	97371617	97392159	1	Alg8	0.526434	1.22201e-05	0.141441	C6
chr5	37735519	37739820	1	Cytl1	0.730242	1.24877e-05	0.158689	C6
chr6	142507957	142490249	2	Ldhb	0.568696	1.25691e-05	0.207655	C6
chr10	101681487	102391469	1	Mgat4c	0.692006	1.26384e-05	0.148649	C6
chr18	65970178	65955722	2	Cplx4	1.36928	1.27699e-05	0.28622	C6
chr11	69617905	69614816	2	Shbg	0.749681	1.31328e-05	0.362599	C6
chr10	22645011	22703880	1	Slc2a12	0.624601	1.31844e-05	0.149683	C6
chr18	74779212	74806207	1	Acaa2	0.689713	1.34521e-05	0.240283	C6
chr2	157346655	157329496	2	Ghrh	0.545584	1.35566e-05	0.430712	C6
chr17	56554387	56551414	2	Gm20219	0.843875	1.39791e-05	0.448511	C6
chr2	131859747	131853678	2	Erv3	1.02126	1.40766e-05	0.265523	C6
chr9	110826690	110831507	1	Prss43	2.57128	1.41118e-05	0.168313	C6
chr4	53270232	53261356	2	AI427809	0.646443	1.47958e-05	0.196679	C6
chr11	9118008	9136170	1	Upp1	1.09363	1.5236e-05	0.202194	C6
chr13	89540636	89611832	1	Hapln1	0.696627	1.61628e-05	0.151759	C6
chr14	30825594	30877210	1	Tmem110	0.743701	1.61687e-05	0.267327	C6
chr18	62922327	62953195	1	Apcdd1	0.611375	1.62101e-05	0.21983	C6
chr9	44526440	44511787	2	Cxcr5	1.12257	1.63962e-05	0.253473	C6
chr2	150749081	150771674	1	Entpd6	0.828662	1.7002e-05	0.18714	C6
chr5	120476547	120483905	1	Sds	1.01253	1.70615e-05	0.14919	C6
chr11	116110235	116105750	2	Trim47	0.694957	1.71069e-05	0.302678	C6
chr10	78340207	78340150	2	Mir7659	0.574287	1.8e-05	0.321577	C6
chr7	101838226	101822632	2	Inppl1	0.656984	1.80641e-05	0.308535	C6
chr19	3323301	3385733	1	Cpt1a	0.519449	1.82398e-05	0.256018	C6
chr11	3330731	3342971	1	Pik3ip1	0.595526	1.95639e-05	0.445401	C6
chr11	88098058	88100107	1	2210416O15Rik	0.580209	2.0023e-05	0.510595	C6
chr2	180929023	180934010	1	Birc7	1.30524	2.01128e-05	0.274978	C6
chr17	9168022	9147719	2	6530411M01Rik	0.591463	2.02299e-05	0.142421	C6
chr15	78926725	78930465	1	Lgals1	1.04461	2.04858e-05	0.441152	C6
chr11	54100924	54131667	1	P4ha2	0.649685	2.09761e-05	0.294243	C6
chr3	121643485	121634936	2	A730020M07Rik	0.744775	2.11515e-05	0.364361	C6
chr12	24708254	24714146	1	Rrm2	0.925407	2.15175e-05	0.0847736	C6
chr14	70351424	70303467	2	Slc39a14	0.728978	2.19143e-05	0.289114	C6
chr11	20831108	20823355	2	Lgalsl	0.518346	2.21851e-05	0.339751	C6
chr7	132576398	132557475	2	Oat	0.526417	2.22093e-05	0.360128	C6
chr14	19751257	19811787	1	Nid2	0.6577	2.24878e-05	0.174561	C6
chr11	70844761	70943105	1	Rabep1	0.509238	2.26057e-05	0.237016	C6
chr5	120749848	120730333	2	Oas2	0.885765	2.26623e-05	0.117908	C6
chr19	10001669	10038380	1	Rab3il1	0.675467	2.27569e-05	0.242008	C6
chr7	27119955	27133660	1	Cyp2f2	1.61731	2.27816e-05	0.173511	C6
chr3	122541681	122541625	2	Mir7657	0.642322	2.29603e-05	0.236631	C6
chr5	33995984	34005916	1	Nat8l	0.606661	2.36606e-05	0.305121	C6
chr10	39612934	39655307	1	Traf3ip2	0.606038	2.41724e-05	0.226355	C6
chr11	55312257	55250610	2	Fat2	0.70901	2.50606e-05	0.084489	C6
chr9	90270769	90202047	2	Tbc1d2b	0.630709	2.5511e-05	0.217233	C6
chr5	110286168	110274286	2	Pxmp2	0.887947	2.59568e-05	0.261539	C6
chr1	158957438	158711731	2	Pappa2	0.674599	2.7395e-05	0.123192	C6
chr16	92382683	92377071	2	Gm29805	1.16707	2.95452e-05	0.268778	C6
chr14	30879257	30881610	1	Mustn1	1.58839	2.96252e-05	0.269309	C6
chr10	29535867	29453106	2	Rspo3	0.60645	2.96985e-05	0.0843447	C6
chr6	120463197	120483727	1	Il17ra	0.854519	2.97376e-05	0.269992	C6
chr8	70102586	70102524	2	Mir7066	0.76174	2.98022e-05	0.297491	C6
chr16	44724301	44737284	1	Nepro	0.699188	3.0232e-05	0.0941884	C6
chr6	34384247	34396949	1	Akr1b10	0.700892	3.04821e-05	0.154152	C6
chr8	94918098	94902869	2	Ccdc102a	0.828304	3.09823e-05	0.326231	C6
chr4	134510999	134523922	1	Aunip	0.849576	3.14556e-05	0.215004	C6
chr10	128388832	128388900	1	Mir6915	1.1624	3.15987e-05	0.295533	C6
chr1	133921401	133910304	2	Prelp	0.594022	3.33366e-05	0.280071	C6
chrX	98148757	98323218	1	Ar	0.851692	3.44347e-05	0.0900702	C6
chr19	6226401	6227768	1	Gpha2	1.72327	3.45429e-05	0.30413	C6
chr11	19065275	19075740	1	4933406G16Rik	0.818662	3.45493e-05	0.107802	C6
chrX	38635143	38630783	2	C1galt1c1	0.532457	3.45748e-05	0.195577	C6
chr14	27039001	27107286	1	Il17rd	0.607575	3.59797e-05	0.211928	C6
chr14	120042435	120019585	2	Oxgr1	0.521802	3.67041e-05	0.0651202	C6
chrX	60548008	60549217	1	Gm715	1.02063	3.69948e-05	0.391339	C6
chr5	115348955	115345654	2	Cox6a1	0.572511	3.78019e-05	0.373868	C6
chr6	48860329	48866083	1	Gm7932	1.13682	3.81893e-05	0.201431	C6
chr15	19191201	19203329	1	Gm35496	1.35314	3.85787e-05	0.0557254	C6
chr8	71566649	71560555	2	Nxnl1	0.511393	4.16928e-05	0.510373	C6
chr6	23132986	23072173	2	Aass	0.96419	4.22959e-05	0.149134	C6
chr12	51005156	51062543	1	1700008C04Rik	0.53872	4.42084e-05	0.0877416	C6
chr16	20097554	20127744	1	Klhl24	0.545551	4.4224e-05	0.216916	C6
chr3	107595031	107605875	1	Alx3	0.857827	4.42756e-05	0.228395	C6
chr11	100859351	100885169	1	Stat5a	1.02078	4.75886e-05	0.238379	C6
chr15	78405859	78399556	2	Tst	0.580593	4.85532e-05	0.483212	C6
chrX	16817366	16709281	2	Maob	0.975994	4.91598e-05	0.0989959	C6
chr6	52175217	52213597	1	Hoxaas3	0.796725	5.1201e-05	0.217104	C6
chr4	143299564	143267409	2	Pdpn	0.513153	5.19378e-05	0.165697	C6
chrX	52164923	52053018	2	Gpc4	0.812509	5.24807e-05	0.14409	C6
chr14	115409552	115396551	2	4930505G20Rik	0.598711	5.45047e-05	0.054439	C6
chr14	34220046	34230421	1	Syt15	1.12255	5.46723e-05	0.168497	C6
chr3	122619714	122538719	2	Fnbp1l	0.649612	5.46723e-05	0.16412	C6
chr11	79726400	79726511	1	Mir365-2	0.695119	5.59933e-05	0.464216	C6
chr3	83841608	83836272	2	Tlr2	0.889543	5.6496e-05	0.186158	C6
chr9	68765346	68773322	1	9530091C08Rik	0.581032	5.72718e-05	0.144281	C6
chr8	128278225	128278148	2	Mir21c	0.961424	5.93356e-05	0.196663	C6
chr1	42713454	42707061	2	Pantr2	0.639109	6.0035e-05	0.389872	C6
chr15	80133154	80161702	1	Tab1	0.547204	6.01473e-05	0.311816	C6
chr15	54745928	54753762	1	Nov	0.898566	6.02834e-05	0.0999179	C6
chr13	41847616	41763148	2	Adtrp	0.808141	6.03145e-05	0.19993	C6
chr5	115580949	115581009	1	Mir7029	1.11943	6.08772e-05	0.446874	C6
chr7	112535683	112526972	2	Parvaos	1.05969	6.09628e-05	0.235008	C6
chr15	97247287	97244074	2	Amigo2	0.676165	6.20697e-05	0.398804	C6
chr3	88336260	88362337	1	Smg5	0.506533	6.31532e-05	0.287715	C6
chr11	58009064	58062034	1	Larp1	0.554089	6.36402e-05	0.296239	C6
chr12	84876495	84783212	2	Ltbp2	0.724957	6.42721e-05	0.206723	C6
chr6	85904938	85899050	2	Nat8f4	0.63202	6.50536e-05	0.313445	C6
chr14	51203695	51204156	1	Ear14	1.09057	6.54443e-05	0.309858	C6
chr7	79732776	79721164	2	Plin1	0.752562	6.94783e-05	0.194463	C6
chr17	88626555	88662586	1	Ston1	0.63655	6.99938e-05	0.203503	C6
chr17	47502287	47488050	2	Taf8	0.693247	7.01434e-05	0.343104	C6
chr4	134372547	134356373	2	Extl1	0.69382	7.01434e-05	0.308212	C6
chr8	122551329	122481698	2	Piezo1	0.539062	7.07797e-05	0.156998	C6
chr5	29537949	29538624	1	Gm6083	1.54283	7.13148e-05	0.147102	C6
chr7	89404366	89410110	1	Fzd4	0.693392	7.13178e-05	0.41696	C6
chr17	28080639	28066747	2	Tcp11	0.557244	7.14414e-05	0.189245	C6
chr16	30599723	30602797	1	Fam43a	0.501338	7.27309e-05	0.317209	C6
chr9	108854037	108913049	1	Slc26a6	0.672631	7.29371e-05	0.14513	C6
chr17	6978860	7043950	1	Rnaset2b	1.03444	7.6246e-05	0.0198718	C6
chr3	89418291	89415472	2	Cks1b	0.697066	7.83445e-05	0.494341	C6
chr11	72267222	72241994	2	Slc13a5	0.566177	8.03922e-05	0.251738	C6
chr6	49214954	49085218	2	Igf2bp3	0.644745	8.28725e-05	0.156934	C6
chr6	90604880	90646412	1	Slc41a3	0.731068	8.53326e-05	0.257934	C6
chr6	92901441	92772699	2	Adamts9	0.537698	8.5566e-05	0.180263	C6
chr19	23687400	23721129	1	Ptar1	0.718879	8.56272e-05	0.168964	C6
chr9	102739648	102756685	1	Gm5627	0.526708	8.61568e-05	0.100305	C6
chr11	21344675	21344588	2	Mir1933	0.592557	8.98262e-05	0.270569	C6
chr11	88068279	88084729	1	Vezf1	0.573545	9.37963e-05	0.332545	C6
chr1	9545408	9547455	1	Rrs1	0.702602	9.39874e-05	0.415399	C6
chr12	99627974	99626053	2	1700064M15Rik	0.841673	9.45942e-05	0.398345	C6
chr19	26885925	26888647	1	Gm815	0.835131	9.79384e-05	0.174824	C6
chr18	77185847	77255450	1	St8sia5	0.64291	0.000100693	0.15998	C6
chr19	6925380	6922426	2	Catsperz	0.573952	0.000102275	0.569245	C6
chr14	55073091	55075874	1	Zfhx2os	0.500694	0.000105772	0.334866	C6
chr16	29979124	29957927	2	Gm1968	0.688868	0.00010581	0.144609	C6
chr10	53379851	53278081	2	Cep85l	0.521032	0.000107473	0.234992	C6
chr1	178187417	178252598	1	Desi2	0.574595	0.000109349	0.224347	C6
chr11	78343495	78349164	1	Unc119	0.764379	0.000111921	0.373801	C6
chr3	149274737	149279980	1	Gm1653	0.640481	0.000112393	0.0871704	C6
chr1	168490643	168490762	1	Mir6348	0.757166	0.000113713	0.140331	C6
chr4	126148003	126149874	1	Eva1b	1.1352	0.000115275	0.288046	C6
chr3	100489192	100471536	2	Tent5c	0.666469	0.000115376	0.217263	C6
chr14	66124522	66084372	2	Ephx2	1.1376	0.000116775	0.123968	C6
chrX	11327822	11328151	1	H2al1j	0.947155	0.000117699	0.145331	C6
chr11	74649495	74670847	1	Cluh	0.532066	0.000121363	0.243106	C6
chr12	112109238	112109322	1	Mir3073a	2.0361	0.000121624	0.243222	C6
chr3	17789921	17800071	1	Mir124-2hg	1.06274	0.000122924	0.26388	C6
chr1	155083264	155063523	2	Gm9530	0.500235	0.000123687	0.326028	C6
chr12	104044443	104028769	2	Serpina12	1.04225	0.000123687	0.147998	C6
chr15	99601400	99605477	1	Aqp6	0.864913	0.000129273	0.450978	C6
chr10	128401224	128395931	2	Slc39a5	0.727827	0.000134102	0.178279	C6
chr10	59879591	59898016	1	Dnajb12	0.91376	0.000134549	0.0619579	C6
chr1	172258424	172223508	2	Atp1a4	0.728864	0.000136695	0.110315	C6
chr16	11901364	11930594	1	Gm9961	0.893234	0.000136888	0.204994	C6
chr10	121641701	121693914	1	D930020B18Rik	0.896745	0.000138206	0.13896	C6
chr11	100441182	100422321	2	Nt5c3b	0.724177	0.000138365	0.223667	C6
chr11	58104153	58118594	1	Cnot8	0.533385	0.000142981	0.272151	C6
chr6	48841374	48833811	2	Tmem176b	0.764235	0.000143864	0.308543	C6
chr17	24038243	24045949	1	Prss27	1.18525	0.000143942	0.133112	C6
chr5	130384631	130378851	2	A330070K13Rik	0.909561	0.000145866	0.154208	C6
chr14	34374669	34370274	2	Sncg	0.78653	0.000148903	0.261884	C6
chr2	24367675	24408729	1	Psd4	0.993908	0.000151809	0.142659	C6
chr1	156558787	156649619	1	Abl2	0.579977	0.000156022	0.292445	C6
chr19	6975048	6977324	1	Ppp1r14b	0.55099	0.000158599	0.456205	C6
chr11	3895240	3901296	1	Dusp18	0.727094	0.000159068	0.263379	C6
chr9	56994968	57062808	1	Ptpn9	0.638725	0.000162999	0.181335	C6
chr9	115909455	116076176	1	Gadl1	0.615615	0.000169393	0.124483	C6
chr7	142460812	142494868	1	Lsp1	0.864344	0.000170919	0.196597	C6
chr7	139582797	139579376	2	Nkx6-2	0.613361	0.000173569	0.478409	C6
chr7	3394042	3415605	1	Cacng8	0.755638	0.000175091	0.261527	C6
chr1	167598362	167639623	1	Rxrg	0.603876	0.000176833	0.123088	C6
chr6	10974378	10971468	2	AA545190	0.631983	0.000178037	0.250531	C6
chr11	4160293	4141123	2	Ccdc157	0.676075	0.000180014	0.224826	C6
chr5	119670862	119684724	1	Tbx3	0.652681	0.000181106	0.180956	C6
chr11	64079472	63962627	2	Cox10	0.534704	0.000184107	0.136146	C6
chr12	110850279	110869998	1	Zfp839	0.607617	0.000184309	0.340427	C6
chr19	36554639	36621135	1	Hectd2	0.559229	0.000184574	0.160369	C6
chr18	62756347	62751674	2	2700046A07Rik	0.708152	0.000186906	0.203188	C6
chr15	39006280	39038192	1	Fzd6	0.696909	0.000188272	0.137064	C6
chr7	19770532	19756138	2	Bcam	0.870053	0.000189135	0.1238	C6
chr4	139092970	139082292	2	Nbl1	0.733739	0.000191539	0.219922	C6
chr2	163397993	163336242	2	Jph2	0.671159	0.00019185	0.125325	C6
chr12	49385174	49407346	1	3110039M20Rik	1.03433	0.000192528	0.114615	C6
chr1	166238744	166201385	2	Mael	1.45955	0.000192775	0.128395	C6
chr17	23743234	23754065	1	9530082P21Rik	0.635633	0.000194524	0.347525	C6
chr6	113378113	113390447	1	Arpc4	0.617882	0.000205314	0.34312	C6
chr11	121702427	121717389	1	Metrnl	0.630866	0.000211437	0.226142	C6
chr12	96047222	96046621	2	1700019M22Rik	1.17046	0.000213468	0.0733027	C6
chr9	44043384	44048579	1	Thy1	0.776258	0.000217841	0.251413	C6
chr4	142015082	141890623	2	Fhad1	0.508767	0.000217962	0.261407	C6
chr16	23930794	23925548	2	Rtp2	0.537625	0.000230592	0.0865351	C6
chr4	119658945	119656601	2	Guca2b	0.713802	0.000234315	0.134226	C6
chr1	9548046	9577968	1	Adhfe1	0.596461	0.000245968	0.224437	C6
chr18	62977916	62999450	1	Napg	0.63124	0.000247096	0.212403	C6
chr16	10796823	10796332	2	Prm1	1.58975	0.000247187	0.187379	C6
chr16	91069145	91053935	2	4932438H23Rik	0.578754	0.000251787	0.203695	C6
chr8	21958714	21964303	1	Fam90a1a	2.63193	0.00025295	0.135381	C6
chr19	42752775	42725858	2	Pyroxd2	0.512822	0.000255222	0.166297	C6
chr1	59482147	59486955	1	Fzd7	0.624381	0.000257102	0.522706	C6
chr4	118954919	118954273	2	Gm12863	3.367	0.000259354	0.113208	C6
chr10	12923127	12916646	2	B230208H11Rik	0.569244	0.000262048	0.296505	C6
chr16	30008667	30021430	1	4632428C04Rik	0.663768	0.000278239	0.199275	C6
chrX	134404780	134456573	1	Drp2	0.896481	0.000281397	0.103355	C6
chr9	43239816	43221278	2	Oaf	0.518494	0.000286624	0.197391	C6
chr18	24121819	24104761	2	Ino80c	0.502282	0.000290505	0.282788	C6
chr2	29060263	29087650	1	Ttf1	0.751144	0.000293664	0.203767	C6
chr6	122513676	122529290	1	Mfap5	0.626038	0.000293876	0.0989519	C6
chr5	29478470	29473823	2	Mnx1	0.886258	0.00030895	0.236828	C6
chr7	78738012	78581066	2	E430016F16Rik	0.5189	0.000313345	0.112299	C6
chr15	103285125	103285221	1	Mir148b	0.746686	0.000314615	0.460783	C6
chr17	79715041	79706894	2	Cyp1b1	0.562037	0.000322926	0.177419	C6
chr7	45718002	45709463	2	Sphk2	0.539851	0.000326479	0.498214	C6
chr4	111415006	111460298	1	Bend5	0.564114	0.000327136	0.129727	C6
chr10	23350786	23104168	2	Eya4	0.533629	0.000329181	0.17292	C6
chr6	136327539	136329983	1	Gm8994	0.947266	0.000331234	0.149259	C6
chr18	60958073	60958140	1	Mir6982	0.852284	0.000341289	0.360521	C6
chr9	57708569	57750163	1	Edc3	0.812609	0.000348046	0.202257	C6
chr15	103272918	103299865	1	Copz1	0.909283	0.0003596	0.182762	C6
chr15	99725618	99728136	1	Cox14	0.761209	0.000364621	0.783682	C6
chr3	88082051	88121048	1	Iqgap3	0.973181	0.000366146	0.140439	C6
chr7	133782785	133720935	2	Dhx32	0.500036	0.000367247	0.204473	C6
chr18	17019076	17137559	1	1700001G01Rik	1.2111	0.000371879	0.0634088	C6
chr16	18052860	18071632	1	Dgcr6	0.691414	0.000373711	0.267184	C6
chr11	78394485	78405657	1	Slc13a2os	1.14711	0.0003754	0.0991623	C6
chr16	29378732	29231914	2	Atp13a5	1.04129	0.00037672	0.0994307	C6
chr7	19094544	19098345	1	Six5	0.5101	0.00037672	0.395936	C6
chr2	129198773	129211615	1	Slc20a1	0.559715	0.000383185	0.326048	C6
chr11	75439501	75431736	2	Serpinf2	1.04129	0.000393129	0.173489	C6
chr13	56362900	56368857	1	Gm10782	0.555782	0.000395667	0.108936	C6
chr9	73113469	73123333	1	Rsl24d1	0.509461	0.000398283	0.141822	C6
chr1	185454848	185468762	1	Slc30a10	1.02114	0.00040787	0.17594	C6
chr19	5986143	5970234	2	Slc22a20	0.784585	0.000410095	0.144311	C6
chr17	27167764	27143971	2	Ip6k3	0.593622	0.000410595	0.175996	C6
chr14	63860312	63919859	1	Pinx1	0.649315	0.000421233	0.237579	C6
chr13	71963723	71958232	2	Irx1	0.828358	0.000425298	0.361245	C6
chr1	127840290	127815271	2	Map3k19	0.57678	0.000429052	0.0797074	C6
chr5	109097864	109085849	2	Vmn2r12	1.41902	0.000429902	0.0129158	C6
chr4	122995931	123002485	1	Mycl	0.515966	0.000435343	0.246665	C6
chr4	156059344	156034837	2	Ttll10	0.555089	0.000439754	0.139968	C6
chr15	78406712	78414015	1	Mpst	0.528896	0.000440683	0.454988	C6
chr3	37063656	37111512	1	Adad1	1.34922	0.000456529	0.0575892	C6
chr10	126710391	126710282	2	Mir378d	0.745257	0.000456751	0.198373	C6
chr2	105904564	105697320	2	Elp4	0.555359	0.000465484	0.155092	C6
chr9	95407270	95400926	2	Chst2	0.537655	0.000467989	0.371024	C6
chr1	73015899	73015074	2	Tnp1	0.761558	0.000473305	0.134024	C6
chr2	131288052	131288137	1	Mir103-2	0.954056	0.000481246	0.150361	C6
chr11	84829178	84830868	1	4930502E09Rik	0.712235	0.000481626	0.413982	C6
chr4	88644459	88643641	2	Ifna13	0.848623	0.000488216	0.192958	C6
chr3	142501262	142619176	1	Gbp2b	0.512279	0.000499905	0.100166	C6
chr6	52191703	52189687	2	Hoxa4	1.09442	0.000517181	0.251549	C6
chr9	6168612	6377519	1	Pdgfd	0.727862	0.000520047	0.114385	C6
chr9	110916861	110914739	2	Fam240a	0.500029	0.00052838	0.197236	C6
chr4	134552166	134537892	2	Selenon	0.673822	0.000537028	0.285778	C6
chr11	85760702	85760616	2	Mir5110	0.971512	0.00053904	0.472814	C6
chr15	76696726	76699675	1	Gpt	0.590198	0.000540212	0.359664	C6
chr1	43730602	43742564	1	1500015O10Rik	0.907944	0.000547981	0.220401	C6
chr12	110841029	110843804	1	4921507G05Rik	0.506438	0.000587373	0.258289	C6
chr16	32179800	32186944	1	Bex6	1.22716	0.000605438	0.158234	C6
chr7	45716148	45720835	1	Rpl18	0.545055	0.000633064	0.534876	C6
chr5	90640625	90603076	2	Rassf6	1.10746	0.000637593	0.15677	C6
chr2	131186948	131198511	1	Cdc25b	0.77919	0.000637641	0.205112	C6
chr12	84698807	84677278	2	Syndig1l	0.75875	0.000647562	0.127106	C6
chr12	91045848	91056636	1	5430427M07Rik	1.27766	0.000648215	0.143916	C6
chr2	110305725	110265083	2	Bbox1	0.628952	0.000651069	0.0987295	C6
chr11	102404987	102404920	2	Mir6930	0.631458	0.000653075	0.670328	C6
chr18	60501983	60474191	2	Smim3	0.791072	0.000658467	0.201796	C6
chr7	35754454	35685500	2	Dpy19l3	0.510188	0.000661605	0.137096	C6
chr9	92275602	92297752	1	Plscr2	1.19489	0.000672789	0.0907896	C6
chr9	50555138	50533087	2	Bco2	0.553518	0.000675693	0.151691	C6
chr19	5468507	5465043	2	Ctsw	0.769183	0.000677532	0.296108	C6
chr2	18027249	18030577	1	Gm17762	0.672944	0.000706295	0.347473	C6
chr2	118901615	118924524	1	Bahd1	0.511811	0.000715116	0.336781	C6
chr5	138272754	138264925	2	Gal3st4	0.73606	0.00073566	0.201954	C6
chrX	110814379	110819108	1	Pou3f4	0.918127	0.000749019	0.211024	C6
chr14	30572149	30572208	1	Mir3076	0.547437	0.000789961	0.217465	C6
chr2	72476219	72486890	1	Cdca7	0.561954	0.000798338	0.101768	C6
chr3	107631710	107612532	2	Strip1	0.607069	0.00080344	0.203177	C6
chr14	8080313	8091846	1	Rpp14	0.608509	0.000809458	0.167968	C6
chr7	138554242	138566994	1	4930543N07Rik	0.500276	0.000815682	0.127669	C6
chr19	6914286	6914196	2	Mir6990	0.692047	0.000837588	0.440493	C6
chr16	38017323	38054526	1	4930542C21Rik	0.799295	0.000837974	0.0665751	C6
chr16	36693978	36726804	1	Ildr1	0.727759	0.000860178	0.0520881	C6
chr5	71658308	71569734	2	Gabra4	0.962621	0.000872461	0.101222	C6
chr8	105951699	105951637	2	Mir7074	0.702285	0.000874223	0.530493	C6
chr6	78370885	78373466	1	Reg3b	0.733044	0.000875459	0.0423426	C6
chr3	96161970	96171718	1	Mtmr11	0.622836	0.000905226	0.312992	C6
chr17	34743897	34728380	2	C4b	1.01494	0.000911179	0.13188	C6
chr8	27260327	27275656	1	Eif4ebp1	0.627451	0.000941499	0.12687	C6
chr3	19163065	19132144	2	Armc1	0.53145	0.00095124	0.166968	C6
chr15	103503034	103530056	1	Pde1b	0.514486	0.000953554	0.171215	C6
chr6	52158317	52155367	2	Hoxa1	0.644946	0.000992763	0.205343	C6
chr15	79028212	79030504	1	H1f0	0.585939	0.00100232	0.540147	C6
chr17	42611313	42556783	2	Opn5	0.851467	0.00100719	0.0644549	C6
chr16	49980460	49997475	1	Gm6936	0.708586	0.00101349	0.082539	C6
chr6	124231784	124191596	2	Vmn2r27	0.985786	0.0010204	0.0270541	C6
chr8	67490758	67492104	1	Nat1	0.996491	0.00102112	0.234829	C6
chr4	126096653	126098584	1	Lsm10	0.8528	0.00102334	0.299281	C6
chr15	79025742	79015329	2	Gm17753	0.566694	0.00102343	0.353726	C6
chr4	156200818	156199424	2	Isg15	0.748815	0.0010333	0.387725	C6
chr2	85086461	85073614	2	4930443O20Rik	1.02035	0.00103971	0.0797074	C6
chr2	119547627	119519404	2	Exd1	0.704889	0.00104009	0.219776	C6
chr13	25020317	24992295	2	Mrs2	1.00746	0.00104102	0.0866693	C6
chr3	127780527	127670310	2	Alpk1	0.558985	0.00107323	0.0886613	C6
chr4	141088345	141112759	1	Spata21	0.880878	0.00108642	0.136246	C6
chr16	89571183	89570176	2	Krtap11-1	0.509198	0.00109375	0.193437	C6
chr6	116208033	116262671	1	Washc2	0.598789	0.00109466	0.172509	C6
chr13	77135536	77613679	1	2210408I21Rik	0.516074	0.00111292	0.151846	C6
chr6	52158524	52162020	1	Hotairm1	0.624223	0.00111353	0.188561	C6
chrX	152769486	152609509	2	Shroom2	0.604587	0.00111623	0.153731	C6
chr3	116129688	116110020	2	Vcam1	0.773759	0.00112674	0.213768	C6
chr4	45243990	45234723	2	Frmpd1os	0.807976	0.00114619	0.15399	C6
chr7	100514815	100503020	2	Dnajb13	0.956284	0.00115307	0.222068	C6
chr15	101115755	101120028	1	Ankrd33	0.537761	0.00115376	0.209575	C6
chr2	25580099	25575416	2	Ajm1	0.503134	0.00118407	0.49688	C6
chr11	59740154	59725917	2	1700007J10Rik	0.74927	0.00121377	0.216447	C6
chr9	108986163	108987164	1	Ucn2	1.31429	0.00122293	0.164182	C6
chr17	24426683	24439316	1	Eci1	0.536209	0.00122765	0.195152	C6
chr10	75781414	75774122	2	Gstt3	0.722619	0.00126695	0.209166	C6
chr8	94137204	94139031	1	Mt4	0.752998	0.00126877	0.18009	C6
chr1	74544286	74435510	2	Usp37	0.557683	0.00128739	0.22277	C6
chr11	102407823	102402969	2	Slc25a39	0.605	0.00128904	0.41824	C6
chr6	123418061	123385262	2	Vmn2r20	1.56474	0.0012929	0.0208617	C6
chr11	72999145	73015197	1	P2rx1	0.672121	0.00129913	0.161715	C6
chr12	70227841	70234165	1	F730035M05Rik	0.605173	0.00129913	0.22488	C6
chr18	10617796	10628230	1	Snrpd1	0.515889	0.00130357	0.151385	C6
chr2	103412098	103450989	1	Elf5	0.549289	0.00130718	0.130812	C6
chr10	127195709	127190378	2	Dtx3	0.691972	0.00131414	0.331655	C6
chr6	48448229	48501250	1	Sspo	0.509133	0.00132548	0.213773	C6
chr4	82065380	82102807	1	Gm5860	1.0615	0.00135403	0.0835671	C6
chr15	75909556	75894796	2	Eef1d	0.528473	0.00137564	0.368347	C6
chrX	140664956	140767715	1	Mid2	0.638642	0.00138297	0.0980781	C6
chr6	85513542	85511122	2	Egr4	0.775299	0.00138388	0.282321	C6
chr16	18622403	18620319	2	Gp1bb	0.534902	0.00139399	0.426399	C6
chr7	140941581	140947658	1	Pgghg	0.692678	0.00139507	0.166427	C6
chr6	52156902	52158528	1	Hotairm2	0.56266	0.00141543	0.19393	C6
chr2	57124003	57107226	2	Nr4a2	0.613432	0.00141708	0.162854	C6
chr11	99155077	99144199	2	Ccr7	0.503219	0.00142364	0.0898857	C6
chr9	50554857	50581837	1	Il18	0.643576	0.00143536	0.175447	C6
chr9	73102398	73104443	1	Khdc3	1.24726	0.00149168	0.246143	C6
chr7	130908268	130908335	1	Mir7061	0.742036	0.00152252	0.221682	C6
chr15	98456312	98457247	1	Olfr281	1.75253	0.00153363	0.126794	C6
chr5	17962570	18019668	1	Gnat3	0.917412	0.00153761	0.0553467	C6
chr7	131146283	131138347	2	4933402N03Rik	1.57364	0.0015688	0.0948619	C6
chr19	59458635	59425104	2	Emx2os	0.651975	0.00157085	0.141836	C6
chr6	116207993	116199410	2	9530062K07Rik	0.812696	0.00157795	0.281327	C6
chr2	11705293	11733985	1	Il15ra	0.761987	0.00157926	0.124978	C6
chr5	43818893	43843468	1	Bst1	0.681323	0.00158989	0.114152	C6
chr5	34169526	34007179	2	Poln	0.531183	0.00162181	0.165723	C6
chr3	107969174	107963696	2	Gstm3	0.551224	0.00162916	0.0945512	C6
chr7	104647305	104642880	2	Olfr658	3.35033	0.00162916	0.0868818	C6
chr7	140822178	140809677	2	Zfp941	0.589726	0.00164809	0.141774	C6
chr18	74961263	74939322	2	Lipg	0.569642	0.00167099	0.16891	C6
chr6	123853190	123822814	2	Vmn2r25	1.4347	0.00167624	0.0250301	C6
chr4	108165437	108179308	1	Echdc2	0.723035	0.00171259	0.101507	C6
chr12	64474898	64471333	2	Fscb	0.812322	0.00171734	0.0492044	C6
chr13	114932041	114835912	2	Itga2	0.647775	0.00172827	0.12616	C6
chr18	9619469	9618419	2	Cetn1	1.23112	0.00174102	0.0604889	C6
chr6	119902698	119922823	1	Rad52	0.560702	0.00174749	0.158383	C6
chr3	142530336	142550151	1	Gbp7	1.11246	0.001756	0.118655	C6
chr14	67397742	67332042	2	4930438E09Rik	0.735632	0.00175912	0.127204	C6
chr11	94976327	94962777	2	Sgca	0.617194	0.00183657	0.271138	C6
chr8	70659738	70646436	2	Pgpep1	0.578091	0.00185113	0.284333	C6
chr15	58889229	58902390	1	Rnf139	0.617419	0.00186657	0.280225	C6
chr17	26781079	26792521	1	Bnip1	0.830947	0.00186728	0.187096	C6
chr7	11005745	11010547	1	Zscan4c	1.61505	0.0019213	0.030998	C6
chr10	75037089	75054100	1	Rab36	0.588307	0.0019274	0.256082	C6
chrX	66649318	66661402	1	Slitrk2	0.671685	0.0019464	0.145274	C6
chr10	13178023	13149644	2	Zc2hc1b	1.17667	0.0019464	0.101066	C6
chr10	75798584	75783813	2	Gstt1	0.778663	0.00199015	0.171124	C6
chr7	35397093	35438684	1	Cep89	0.665985	0.00204529	0.156679	C6
chr2	130642844	130632765	2	Lzts3	0.616154	0.00205094	0.233742	C6
chr14	51195923	51195486	2	Ang2	1.03438	0.0020514	0.326437	C6
chr17	45659309	45630204	2	Capn11	0.65028	0.00209882	0.189527	C6
chr3	83766321	83774314	1	Sfrp2	0.659413	0.00210024	0.14412	C6
chr2	29055066	28955481	2	Cfap77	0.581158	0.00211495	0.189878	C6
chr11	67922153	67854523	2	Usp43	0.718668	0.00211643	0.109242	C6
chr1	131797395	131818115	1	Pm20d1	1.04142	0.00214628	0.152986	C6
chr14	34375504	34404287	1	Mmrn2	0.78894	0.00214628	0.149848	C6
chr1	164152217	164148576	2	Gm16548	0.965157	0.0021734	0.106928	C6
chr13	22041362	22040960	2	Hist1h4i	0.647704	0.00217436	0.390772	C6
chr7	142303502	142304503	1	Krtap5-4	1.03421	0.00220772	0.118118	C6
chr11	18095986	18103385	1	Gm12018	0.860745	0.00222113	0.0528798	C6
chr11	59505653	59511385	1	4933439C10Rik	0.528162	0.00222256	0.28068	C6
chr6	48572670	48569698	2	Rarres2	0.857258	0.00224283	0.232705	C6
chr5	123865516	123863570	2	Hcar2	0.543984	0.00224391	0.0772484	C6
chr5	138280509	138312393	1	Stag3	0.641796	0.00227314	0.113545	C6
chr9	119093502	119071527	2	Plcd1	0.55982	0.00234101	0.238649	C6
chr10	127195249	127202643	1	F420014N23Rik	0.663242	0.00234951	0.289505	C6
chr17	78906992	78883938	2	Sult6b1	0.982046	0.00235525	0.0778297	C6
chr2	73584860	73589208	1	Chrna1os	0.829655	0.002361	0.252605	C6
chr8	70373548	70382066	1	Comp	1.04515	0.0023642	0.185677	C6
chr8	94923694	94943290	1	Adgrg5	0.560143	0.00241312	0.140279	C6
chr17	27317095	27317035	2	Mir7214	1.1782	0.00242043	0.414796	C6
chr8	36993575	36995533	1	AI429214	0.891223	0.00252161	0.189216	C6
chr11	96929324	96935648	1	Prr15l	0.716306	0.00254493	0.138437	C6
chr6	119848193	119849029	1	3110021A11Rik	0.652794	0.00254493	0.557732	C6
chr5	116123614	116129110	1	C330018A13Rik	1.26899	0.00255523	0.163771	C6
chr11	106349390	106318593	2	Scn4a	0.781906	0.00258127	0.0853708	C6
chr9	51278554	51270258	2	Colca2	0.957793	0.00258861	0.180285	C6
chr18	67344103	67321209	2	B430212C06Rik	0.669107	0.0026332	0.103154	C6
chr6	121636173	121679238	1	A2m	0.766381	0.00266147	0.0661943	C6
chr15	34495246	34484022	2	Rida	0.717334	0.00266284	0.0737174	C6
chr15	6874313	6813577	2	Osmr	0.616137	0.00267301	0.067058	C6
chrX	155147849	155124981	2	Cldn34b2	0.84008	0.00267301	0.0437195	C6
chr14	95881266	95882775	1	4921530L21Rik	1.6421	0.00270849	0.21209	C6
chr3	146499836	146505543	1	Gng5	0.6224	0.00273356	0.245904	C6
chr3	98160634	98164169	1	Adam30	0.925423	0.00277857	0.109152	C6
chr7	28129466	28164811	1	9530053A07Rik	0.64	0.00277913	0.0880582	C6
chr9	92250194	92272561	1	Plscr1	0.554834	0.00285343	0.07196	C6
chr11	75468050	75470899	1	Tlcd2	0.845076	0.00288154	0.216557	C6
chr17	46144198	46129277	2	Rsph9	0.792501	0.00289075	0.213952	C6
chr9	79519302	79444037	2	Gm10635	0.753619	0.00293206	0.0429358	C6
chr4	139653538	139670280	1	Tas1r2	0.718542	0.00303572	0.0931462	C6
chr11	120796395	120789202	2	Dus1l	0.690442	0.00306238	0.35604	C6
chr7	86775864	86718976	2	Folh1	0.564612	0.00313583	0.0715231	C6
chr11	17953970	17959582	1	Etaa1os	0.728984	0.0031627	0.198962	C6
chr5	104299287	104311472	1	Ibsp	0.57486	0.00319194	0.0253988	C6
chr3	146499753	146457203	2	Spata1	0.572859	0.00319782	0.125383	C6
chr13	22043230	22043658	1	Hist1h2bj	0.634722	0.00322025	0.383585	C6
chr2	164779734	164777161	2	Tnnc2	0.500436	0.00331754	0.156858	C6
chr9	109082496	109093363	1	Ccdc51	0.985902	0.0033526	0.18287	C6
chr13	4233740	4248359	1	Akr1c19	1.87499	0.00342023	0.0443828	C6
chr1	72700564	72642980	2	Ankar	1.21832	0.0034778	0.0622566	C6
chr12	56695471	56712822	1	Pax9	0.832116	0.00356733	0.139421	C6
chrX	73483601	73495936	1	Bgn	0.735471	0.00363321	0.0869459	C6
chr2	30237631	30237197	2	1700084E18Rik	0.778317	0.00366788	0.208958	C6
chr9	64235201	64236362	1	Uchl4	0.727824	0.00366897	0.166674	C6
chr10	61297836	61304263	1	Prf1	0.832123	0.00368042	0.0739239	C6
chr10	112163621	112216555	1	Caps2	0.700546	0.00368635	0.102838	C6
chr2	165055636	165071654	1	Cd40	0.619927	0.00372811	0.109994	C6
chr9	78191966	78209349	1	Gsta4	0.729603	0.00375432	0.102918	C6
chr5	120472810	120458202	2	Sdsl	0.587846	0.00377353	0.0944129	C6
chr4	20005739	19979445	2	4930480G23Rik	1.0315	0.00383567	0.126601	C6
chr8	70476943	70450219	2	Klhl26	0.503445	0.00399431	0.206734	C6
chrX	49886401	49885469	2	Olfr1322	1.15066	0.00414633	0.0579659	C6
chr6	21852515	21771395	2	Tspan12	0.539549	0.00416102	0.130866	C6
chr3	127789913	127798389	1	Tifa	0.79834	0.00416255	0.166447	C6
chr16	45724531	45711230	2	Tagln3	0.718745	0.00417767	0.172653	C6
chr17	12940396	12923959	2	Acat3	1.14773	0.00421846	0.132511	C6
chr11	52231995	52246858	1	Skp1a	0.608085	0.00425297	0.250068	C6
chr16	13453840	13453926	1	Mir365-1	0.772588	0.00438779	0.336507	C6
chr1	63769267	63754909	2	4933402D24Rik	0.641924	0.00438823	0.143401	C6
chr2	118111876	118127133	1	Thbs1	0.56713	0.00443341	0.110904	C6
chr11	97146419	97146364	2	Mir7235	0.567277	0.00452697	0.417996	C6
chr2	173110835	173133204	1	Ctcflos	1.09751	0.0045349	0.0900601	C6
chr18	39773497	39776082	1	Pabpc2	0.563042	0.00458027	0.168417	C6
chr2	157367594	157396763	1	Manbal	0.54023	0.00464836	0.180256	C6
chr1	119649000	119545033	2	Epb41l5	0.505763	0.00469714	0.119826	C6
chr10	116729253	116739760	1	4930579P08Rik	1.25598	0.00474984	0.165888	C6
chr9	57765860	57750711	2	Clk3	0.521168	0.00484896	0.307816	C6
chr17	70860600	70860503	2	Mir1195	0.548592	0.00497252	0.152507	C6
chr11	94392976	94343295	2	Abcc3	0.636314	0.00501758	0.111333	C6
chr15	83100205	83116671	1	Serhl	0.82985	0.00508689	0.223086	C6
chr9	108296922	108301597	1	Amt	1.0223	0.00515069	0.25104	C6
chr9	65265180	65280605	1	Cilp	1.17811	0.00520306	0.207373	C6
chr6	124024758	124062035	1	Vmn2r26	1.53921	0.00526857	0.0261082	C6
chr2	157566361	157556362	2	Blcap	0.625162	0.00532725	0.254521	C6
chr9	110763681	110769794	1	Myl3	0.631161	0.00548076	0.198609	C6
chr7	142442469	142444405	1	Tnni2	0.982385	0.00549726	0.164347	C6
chr4	116821508	116819907	2	Hpdl	0.73985	0.00552406	0.409587	C6
chr17	59013322	59001401	2	Nudt12	1.01597	0.00555671	0.116014	C6
chr7	85754981	85737784	2	Vmn2r72	1.70883	0.00564389	0.0157054	C6
chr17	28365143	28351519	2	Tulp1	0.647898	0.00564596	0.147724	C6
chr14	59625281	59631660	1	Shisa2	0.766848	0.00576493	0.229725	C6
chr3	97032402	97053634	1	Gja5	0.696551	0.00582509	0.106705	C6
chr2	119742337	119751253	1	Itpka	0.752692	0.00587282	0.200848	C6
chr2	92594602	92594676	1	Mir7222	1.63239	0.00590036	0.085551	C6
chr2	174110351	174122702	1	Npepl1	0.626105	0.00592908	0.200966	C6
chr9	65587160	65595962	1	Pif1	0.556976	0.00592908	0.151397	C6
chr11	97026418	97020508	2	Gm11532	0.621084	0.00605582	0.278681	C6
chr1	66863309	66830839	2	Acadl	0.723197	0.00616261	0.175024	C6
chr6	122486305	122447302	2	Rimklb	0.523534	0.00617812	0.164912	C6
chr5	136057267	136064324	1	Upk3bl	0.66811	0.00621829	0.124998	C6
chr5	70842617	70751047	2	Gabrg1	0.537581	0.0062249	0.0694389	C6
chr3	88378701	88368616	2	Bglap3	0.603271	0.00624761	0.0909961	C6
chr1	134193448	134201232	1	Mybph	0.586475	0.00636206	0.237994	C6
chr11	17953875	17938749	2	Etaa1	0.641424	0.00637597	0.128778	C6
chr5	112255820	112269585	1	Crybb1	0.581978	0.00642938	0.18071	C6
chr8	67494875	67502580	1	Nat2	1.51491	0.00650221	0.146663	C6
chr6	85810040	85808044	2	Nat8f6	1.09634	0.006531	0.0774329	C6
chr16	13520419	13514131	2	2310015D24Rik	0.927478	0.00659091	0.112633	C6
chr4	88634186	88627320	2	C87499	0.713838	0.00662472	0.106371	C6
chr13	38635109	38602706	2	Bloc1s5	0.547774	0.0066619	0.0597055	C6
chr6	72390667	72385221	2	Vamp8	0.699663	0.00674815	0.160469	C6
chr17	23726336	23736729	1	Pkmyt1	0.563099	0.00675855	0.241728	C6
chr1	193264045	193221640	2	Hsd11b1	0.86385	0.00679076	0.191353	C6
chr14	51116557	51117006	1	Eddm3b	0.876887	0.00680784	0.112102	C6
chr8	72723270	72758203	1	Sin3b	0.627291	0.00696597	0.145673	C6
chr11	102624416	102619507	2	2810433D01Rik	0.596316	0.00704846	0.0712324	C6
chr6	123308333	123336537	1	Vmn2r19	1.65713	0.00718298	0.0347816	C6
chr11	99374903	99365007	2	Krt28	0.918396	0.00725804	0.127509	C6
chr15	98437470	98438397	1	Olfr282	1.25186	0.00736102	0.0506633	C6
chr13	115101964	114958079	2	Itga1	0.548554	0.00745843	0.133403	C6
chr15	103366791	103344286	2	Itga5	0.573832	0.00754459	0.113269	C6
chr13	22035643	22035122	2	Hist1h2ah	0.529437	0.00757983	0.246515	C6
chr11	98729435	98704591	2	Med24	0.554977	0.00761874	0.179595	C6
chr1	106861180	106883348	1	Serpinb5	1.33226	0.00772419	0.111792	C6
chr7	6011010	6007750	2	Vmn1r65	1.36127	0.00777367	0.0231844	C6
chr16	17646470	17650738	1	Ccdc74a	0.54392	0.00790629	0.234591	C6
chr6	85187931	85204463	1	Emx1	0.573287	0.00799593	0.139058	C6
chr10	40683282	40811083	1	Mettl24	0.6392	0.00810064	0.122078	C6
chr12	113140236	113145506	1	Crip2	0.533248	0.00815289	0.390551	C6
chr1	31264847	31268061	1	Gm4850	0.974239	0.00825579	0.0465311	C6
chr6	148614309	148606786	2	Gm6313	0.61499	0.00825579	0.0728156	C6
chr15	77928994	77915051	2	Txn2	0.578642	0.00833931	0.0383046	C6
chr8	21734494	21735471	1	Defa24	1.19052	0.00834139	0.031483	C6
chr8	57332435	57354580	1	5033428I22Rik	0.600379	0.00835575	0.0868437	C6
chr4	11758157	11817905	1	Cdh17	0.653983	0.00837472	0.0646533	C6
chr14	51345489	51317335	2	4930597G03Rik	0.95582	0.00841189	0.0283487	C6
chr14	41013833	40993735	2	Fam213a	0.526365	0.00842198	0.1899	C6
chr16	32668197	32665223	2	Tnk2os	0.60488	0.00863633	0.265876	C6
chr19	4855129	4860912	1	Ctsf	0.906988	0.00877015	0.248962	C6
chr7	140906014	140907979	1	BC024386	0.810544	0.00877765	0.207996	C6
chr10	25536386	25673343	1	Gm29571	0.513162	0.00877912	0.0970321	C6
chr14	73206851	73206763	2	Mir687	1.09953	0.00889812	0.117601	C6
chr10	67005075	67041326	1	Gm31763	0.511528	0.00893342	0.131679	C6
chr1	65123214	65105285	2	D630023F18Rik	0.987878	0.00903013	0.12717	C6
chr17	34823454	34728380	2	C4a	0.538866	0.00918345	0.0794249	C6
chr9	65032458	65082651	1	Dpp8	0.519321	0.00918398	0.138132	C6
chr17	40242258	40221777	2	Crisp3	1.42227	0.00924894	0.0253627	C6
chr11	59964944	59963181	2	Rasd1	0.750589	0.00926381	0.246583	C6
chr7	140845689	140837221	2	C330022C24Rik	0.894361	0.00949293	0.153341	C6
chr14	122475384	122480328	1	Zic2	0.510718	0.00953779	0.111176	C6
chr19	42045851	42070939	1	Hoga1	0.557873	0.00964478	0.0887996	C6
chr14	122233638	122229905	2	1700108J01Rik	1.03738	0.00969582	0.142142	C6
chr7	101818313	101822726	1	Phox2a	0.768767	0.00975261	0.175233	C6
chr16	44394799	44482428	1	Cfap44	0.547376	0.00977359	0.109046	C6
chr17	32947361	32924688	2	Cyp4f13	0.569674	0.00977359	0.081036	C6
chr9	64080761	64088045	1	Scarletltr	0.680323	0.00979024	0.205387	C6
chr14	64104235	64099295	2	4930471C04Rik	1.24741	0.00984098	0.0943207	C6
chr7	104857016	104862667	1	Usp17la	2.22487	0.00993143	0.0403627	C6
chr15	86033777	85898758	2	Celsr1	1.92024	8.10135e-16	1.15578	C2
chr5	47983155	48307735	1	Slit2	1.83819	5.55128e-15	1.10421	C2
chr18	66291838	66047166	2	Ccbe1	1.71204	1.67264e-13	0.742622	C2
chr19	23448322	23302609	2	Mamdc2	1.77473	1.27465e-12	0.774353	C2
chr1	192190777	192510159	1	Kcnh1	1.92299	5.74206e-12	1.02035	C2
chr11	51289920	51583925	1	Col23a1	1.3467	5.74206e-12	1.32235	C2
chr19	28680077	28258851	2	Glis3	1.22473	6.15798e-12	1.21271	C2
chr15	96642913	96571418	2	Slc38a1	1.32875	7.69807e-11	0.899109	C2
chr5	92683435	92965759	1	Shroom3	1.29482	8.48877e-11	1.0024	C2
chr17	62881317	62602957	2	Efna5	1.42949	8.88924e-11	1.14119	C2
chr2	14604306	14987908	1	Cacnb2	1.27587	1.81333e-10	0.756526	C2
chr10	92072185	92072086	2	Mir135a-2	2.22103	3.62299e-10	1.00773	C2
chr11	52764706	53187347	1	Fstl4	1.35523	1.28025e-09	1.30083	C2
chr17	71673261	71729669	1	Togaram2	1.3809	1.81793e-09	0.661904	C2
chr1	150993435	150562500	2	Hmcn1	1.69134	2.64576e-09	0.573385	C2
chr6	101377897	101149607	2	Pdzrn3	1.32715	2.64576e-09	0.739109	C2
chr8	45507788	45827906	1	Sorbs2	1.29832	2.64576e-09	0.909769	C2
chr9	69456944	69457031	1	Mir3109	2.15146	3.90212e-09	1.60512	C2
chr5	96373955	96784728	1	Fras1	1.41088	4.48621e-09	0.616878	C2
chr10	93081618	92776179	2	Cfap54	1.34863	5.41188e-09	0.734353	C2
chr10	92165178	92081746	2	Rmst	1.62476	5.50616e-09	0.499417	C2
chr1	127204986	127482972	1	Mgat5	0.95812	6.49203e-09	0.958635	C2
chr2	38339281	38369737	1	Lhx2	1.50642	8.26288e-09	0.799769	C2
chr13	81633144	81095068	2	Adgrv1	1.33389	1.34706e-08	0.690365	C2
chr9	69453683	69491785	1	Anxa2	1.86926	1.58257e-08	0.653987	C2
chr11	66168551	65831324	2	Dnah9	1.54232	1.60875e-08	0.464116	C2
chr16	29979124	29957927	2	Gm1968	1.58853	1.63061e-08	0.41116	C2
chr19	7607181	7596661	2	Lgals12	2.68581	1.63061e-08	0.621545	C2
chr10	71159634	70925086	2	Bicc1	1.2091	2.20539e-08	0.55825	C2
chr16	16213345	16272712	1	Pkp2	1.94953	2.9038e-08	0.358782	C2
chrX	52613974	52272426	2	Gpc3	2.05652	8.69463e-08	0.452442	C2
chr13	99516602	99421464	2	Map1b	1.165	1.04086e-07	0.734128	C2
chr1	165194433	165174341	2	Sft2d2	1.65549	1.06194e-07	0.733872	C2
chrX	103821988	103697414	2	Slc16a2	1.61589	1.32541e-07	0.568526	C2
chr19	28011166	27761721	2	Rfx3	0.857407	1.42225e-07	0.767199	C2
chr2	13574311	13582826	1	Vim	1.95862	1.59907e-07	0.672038	C2
chr15	88978553	88955884	2	Mlc1	1.76535	1.60137e-07	0.617378	C2
chr18	66219333	66219264	2	Mir694	1.60107	2.04198e-07	0.676359	C2
chr8	70594481	70597290	1	Isyna1	2.01768	2.42745e-07	1.08665	C2
chr4	106911470	107049694	1	Ssbp3	0.654551	2.62215e-07	0.77861	C2
chrX	163549736	163513904	2	Grpr	2.46066	2.6703e-07	0.224744	C2
chr9	78615546	78716260	1	Cd109	1.7638	4.25833e-07	0.267942	C2
chr11	98937696	98974942	1	Rara	0.837177	4.53016e-07	0.966353	C2
chr7	112159057	112116019	2	Dkk3	1.28774	4.80013e-07	0.624814	C2
chr19	23652812	23558760	2	1700028P14Rik	1.30694	4.87932e-07	0.288474	C2
chr13	118658743	118603410	2	Gm10732	2.70394	5.60905e-07	0.135737	C2
chr7	66839735	67152625	1	Adamts17	1.06367	5.88462e-07	0.59093	C2
chr13	58313149	58313044	2	Mir6369	1.94633	6.2135e-07	0.495339	C2
chr17	79355091	79334025	2	Cdc42ep3	1.54966	6.2135e-07	0.386942	C2
chr9	53975301	53911460	2	Elmod1	1.35292	6.2135e-07	0.212449	C2
chr1	172500246	172507375	1	Tagln2	2.38212	6.85146e-07	0.735526	C2
chr16	78301671	78359785	1	Cxadr	1.34596	7.65158e-07	0.384263	C2
chr1	172521130	172545870	1	Cfap45	2.10641	1.13279e-06	0.491667	C2
chr12	72939882	72944899	1	Six6	2.31337	1.15143e-06	0.573981	C2
chr3	116424032	116272553	2	Cdc14a	1.06464	2.12461e-06	0.6475	C2
chr13	68999541	68620043	2	Adcy2	0.956495	2.71256e-06	0.801943	C2
chr11	64436674	64433135	2	F930015N05Rik	1.54559	2.78636e-06	0.473532	C2
chr11	100050551	100046646	2	Krt31	2.3369	3.08288e-06	0.210167	C2
chr18	74442619	74771477	1	Myo5b	1.38319	3.20288e-06	0.434712	C2
chr18	34007206	33796327	2	Epb41l4a	0.989517	4.35909e-06	0.561443	C2
chr11	114448860	114413405	2	4932435O22Rik	0.989196	4.72582e-06	0.477327	C2
chr16	30039479	30021842	2	9030404E10Rik	2.20494	4.81256e-06	0.396699	C2
chr5	113310786	113243220	2	Sgsm1	0.943342	5.00124e-06	0.569347	C2
chr15	67176882	67102875	2	St3gal1	1.1288	5.32803e-06	0.345699	C2
chr13	118714699	118792573	1	Fgf10	1.90596	5.56941e-06	0.241769	C2
chr16	17561247	17544465	2	Lrrc74b	1.44037	5.74668e-06	0.647019	C2
chr12	5375682	5077465	2	Klhl29	0.705796	5.9836e-06	0.892167	C2
chr18	14232306	14278542	1	8430422H06Rik	1.62345	6.4418e-06	0.181577	C2
chr13	40859768	40960892	1	Gcnt2	1.34625	7.32022e-06	0.435936	C2
chr13	100552623	100497367	2	Ocln	2.15766	8.00704e-06	0.453974	C2
chr1	168432169	168119364	2	Pbx1	0.640956	1.04186e-05	0.774154	C2
chr16	17561885	17577800	1	P2rx6	1.43521	1.05633e-05	0.666141	C2
chr12	108702306	108686792	2	Degs2	1.49869	1.11273e-05	0.360981	C2
chr11	71033617	71031941	2	6330403K07Rik	1.0566	1.21362e-05	0.672206	C2
chr13	34652923	34666774	1	Gm15908	0.949213	1.27578e-05	0.30316	C2
chr2	38287384	37798990	2	Dennd1a	0.760143	1.27802e-05	0.850776	C2
chr18	75820178	76148564	1	Zbtb7c	0.670425	1.30883e-05	0.791122	C2
chr10	92375373	92171301	2	Gm20757	1.14311	1.38051e-05	0.521802	C2
chr13	58354862	58287516	2	Kif27	1.58001	1.39345e-05	0.406705	C2
chr15	26895564	26540459	2	Fbxl7	1.12104	1.39569e-05	0.431532	C2
chr3	90603770	90606045	1	S100a4	1.66215	1.45158e-05	0.811968	C2
chr11	71144704	71091197	2	Nlrp1a	1.82844	1.53929e-05	0.290564	C2
chr5	21424677	21292961	2	Ccdc146	1.4473	1.53929e-05	0.569038	C2
chr13	25056004	25210706	1	Dcdc2a	1.34573	1.63357e-05	0.403699	C2
chr12	72441866	72510565	1	Lrrc9	1.33893	1.72736e-05	0.375711	C2
chr15	25413764	25363277	2	Basp1	0.814359	1.74262e-05	0.386673	C2
chr13	58385225	58380046	2	2210016F16Rik	1.27168	1.78612e-05	0.373083	C2
chr7	34133268	34109547	2	Wtip	2.11882	1.85677e-05	0.391474	C2
chr14	60634243	60764556	1	Spata13	0.723685	2.6238e-05	0.603526	C2
chr5	116288985	116125581	2	Ccdc60	1.04561	2.72522e-05	0.455346	C2
chr8	48674690	48225665	2	Tenm3	0.693264	2.7302e-05	0.606225	C2
chr19	47755157	47755022	2	Mir8090	1.48572	2.83856e-05	0.363692	C2
chr1	71557156	71579403	1	Atic	1.43633	2.88646e-05	0.320711	C2
chr13	73733094	73816743	1	Slc12a7	1.30829	2.91135e-05	0.302224	C2
chr2	37776249	37799103	1	Crb2	0.840717	3.22546e-05	0.722128	C2
chr11	96133786	96165452	1	Ttll6	1.66972	3.44989e-05	0.243269	C2
chr4	83324189	83220301	2	Ttc39b	0.955725	3.61833e-05	0.414699	C2
chr4	150068454	150068555	1	Mir34a	1.15717	3.62693e-05	0.46634	C2
chr1	88702191	88698225	2	Arl4c	1.08413	3.74712e-05	0.941884	C2
chr2	34961772	34941750	2	Traf1	1.88645	3.87138e-05	0.414942	C2
chr17	80896793	80933447	1	C230072F16Rik	1.55209	4.44406e-05	0.427846	C2
chr6	145614273	145365134	2	Lmntd1	0.799806	4.728e-05	0.397128	C2
chr11	85832388	85791660	2	2610027K06Rik	1.24339	4.87521e-05	0.510481	C2
chr9	8004596	7931999	2	Yap1	1.12056	4.89359e-05	0.406615	C2
chr18	78596950	78146144	2	Slc14a2	0.862562	4.9178e-05	0.556231	C2
chr6	29985329	29993531	1	Smkr-ps	2.7765	5.49994e-05	0.475577	C2
chr4	114909289	114921967	1	Foxd2os	1.78392	5.67573e-05	0.60916	C2
chr7	40674737	40691260	1	4933402C06Rik	1.9501	5.72077e-05	0.183865	C2
chr5	24351604	24319589	2	Kcnh2	0.877919	5.78556e-05	0.590347	C2
chr8	61902694	61511429	2	Palld	0.940248	5.84284e-05	0.58718	C2
chr8	8660773	8617439	2	Efnb2	1.13831	5.98384e-05	0.410468	C2
chr11	107470720	107207892	2	Pitpnc1	0.606122	6.12497e-05	0.914795	C2
chr13	47910435	47934301	1	G630093K05Rik	1.30952	6.12497e-05	0.265256	C2
chr17	6782780	6738131	2	Ezr	1.02488	6.36925e-05	0.553039	C2
chr3	40540767	40704774	1	Intu	1.40128	6.36925e-05	0.383763	C2
chr2	158306493	158332852	1	Lbp	1.3518	6.41127e-05	0.292558	C2
chr15	66969641	66929318	2	Ndrg1	0.93532	6.48832e-05	0.383032	C2
chr6	115762466	115729131	2	Tmem40	1.14217	6.96959e-05	0.168192	C2
chr5	92788562	92788451	2	Mir1961	1.0845	7.06829e-05	0.485904	C2
chr5	131307522	130874951	2	Galnt17	0.81281	7.19033e-05	0.373654	C2
chr12	110279230	110281097	1	Dio3	1.16396	7.2871e-05	0.419904	C2
chr7	120201988	120186384	2	Crym	2.2001	7.32054e-05	0.325449	C2
chrX	71663667	71669257	1	Gpr50	2.20296	7.37304e-05	0.481718	C2
chr18	61400431	61298136	2	Ppargc1b	1.05039	7.45366e-05	0.436	C2
chr11	33147400	33116970	2	Fgf18	1.06362	7.62796e-05	0.477397	C2
chr19	30175441	30098441	2	Gldc	0.940102	7.82826e-05	0.414282	C2
chr19	7612569	7639238	1	Hrasls5	2.59702	7.84713e-05	0.270712	C2
chr12	56529420	56490428	2	Sfta3-ps	1.10816	8.0279e-05	0.427167	C2
chr6	87335775	87133853	2	Antxr1	0.69041	8.17143e-05	0.704308	C2
chr4	114821720	114856166	1	Gm12830	1.04198	9.01366e-05	0.294308	C2
chr19	60468304	60466733	2	Prlhr	1.8698	9.21289e-05	0.616391	C2
chr7	116308376	116123485	2	Plekha7	0.692477	9.21609e-05	0.689129	C2
chr10	19934526	20142750	1	Map3k5	0.830741	9.34363e-05	0.426442	C2
chr12	109747878	109747960	1	Mir3072	1.3347	9.8925e-05	0.474109	C2
chr8	95534100	95558888	1	Ccdc113	2.00811	9.94083e-05	0.42434	C2
chr11	28584324	28385684	2	Ccdc85a	0.878189	0.000104363	0.418904	C2
chr7	136710604	136667955	2	Gm6249	1.65258	0.000105337	0.151327	C2
chr11	66168013	66301237	1	Gm12296	1.21399	0.000106721	0.36559	C2
chr11	112781976	112663927	2	BC006965	0.866975	0.000112957	0.339314	C2
chr11	88619251	88623426	1	0610039H22Rik	0.636736	0.00011301	0.867007	C2
chrX	52164923	52053018	2	Gpc4	0.862023	0.000113841	0.237115	C2
chr4	118457513	118442415	2	Mpl	1.58215	0.000120858	0.341808	C2
chr6	125321340	125344943	1	Scnn1a	1.66654	0.000121484	0.31684	C2
chr11	76399141	76257226	2	Nxn	0.67431	0.000131287	0.58884	C2
chr17	40811149	40840754	1	Rhag	2.83843	0.000135906	0.172622	C2
chr10	12869365	12382188	2	Utrn	0.591748	0.000150847	0.611359	C2
chrX	99136061	99149022	1	Efnb1	1.1686	0.000153452	0.475833	C2
chr2	120455993	120504919	1	Capn3	1.79117	0.000155368	0.186449	C2
chr2	80447396	80411970	2	Frzb	1.5728	0.000162963	0.346961	C2
chr11	100088226	100080848	2	Krt32	2.58886	0.000173106	0.184346	C2
chr10	103236322	103063198	2	Lrriq1	2.19605	0.000178927	0.211833	C2
chr15	76232570	76170974	2	Plec	0.985338	0.000178927	0.686372	C2
chr4	110397698	111663024	1	Agbl4	0.625623	0.000178927	0.559859	C2
chrX	52575843	52619047	1	A630012P03Rik	1.89698	0.000180525	0.20057	C2
chr2	150749081	150771674	1	Entpd6	1.65401	0.000187501	0.38793	C2
chr4	45890303	45950774	1	Ccdc180	1.50485	0.000192795	0.293859	C2
chr16	43420196	43410518	2	Gm15713	0.570514	0.000195218	0.308083	C2
chr11	98412484	98437716	1	Erbb2	1.42926	0.000201921	0.315455	C2
chr2	19909780	20810535	1	Etl4	0.886829	0.000201921	0.377891	C2
chr10	4509872	4561111	1	Ccdc170	1.65041	0.000202421	0.183096	C2
chr8	72319062	72321654	1	Klf2	1.24526	0.00020258	0.621263	C2
chr5	119670862	119684724	1	Tbx3	1.39764	0.000207726	0.656378	C2
chr9	60794548	60880370	1	Uaca	0.941712	0.000207726	0.494308	C2
chr5	21372673	21378386	1	Fgl2	2.04231	0.000209337	0.406756	C2
chr10	92137223	92137140	2	Mir1251	1.14018	0.000218398	0.39518	C2
chr4	141415988	141404357	2	Clcnkb	2.26651	0.000233344	0.30566	C2
chr2	28699651	28692080	2	Spaca9	2.53587	0.000233968	0.498814	C2
chr17	28142526	28171345	1	Scube3	1.35359	0.000238475	0.416795	C2
chr6	115360951	115490401	1	Pparg	1.14646	0.000250674	0.252551	C2
chr11	67922153	67854523	2	Usp43	1.41615	0.000253172	0.249346	C2
chr17	53463321	53398889	2	Efhb	1.58642	0.00025995	0.258006	C2
chr1	150466165	150449412	2	Prg4	2.0645	0.00028416	0.168897	C2
chr3	106014646	105996957	2	Pifo	1.97003	0.000284257	0.186045	C2
chr15	56689944	56694460	1	Has2os	1.80762	0.000286068	0.64068	C2
chr7	141016892	141015812	2	Ifitm6	1.49013	0.000287161	0.486878	C2
chr6	138581968	138364481	2	Lmo3	0.962199	0.000302896	0.223532	C2
chr1	164796732	164824266	1	Dpt	1.6329	0.000308772	0.199872	C2
chr6	145615963	145621477	1	Tuba3b	1.01565	0.000311934	0.304455	C2
chr2	120469367	120455698	2	4931402G19Rik	1.33637	0.000314767	0.112353	C2
chr5	113650390	113612355	2	Cmklr1	0.900523	0.000314767	0.455462	C2
chr14	54577661	54567469	2	Ajuba	1.51369	0.000316481	0.513243	C2
chr11	64435332	64522835	1	Hs3st3a1	1.82754	0.00032721	0.403737	C2
chr2	60383231	60293760	2	Ly75	1.51692	0.00033127	0.167083	C2
chr14	63436394	63465502	1	Fam167a	1.11782	0.000331363	0.459256	C2
chr17	40880558	40875482	2	9130008F23Rik	2.98479	0.000331363	0.285865	C2
chr3	87748623	87736923	2	Lrrc71	1.86843	0.000331363	0.40491	C2
chr5	103299029	103230375	2	4930429D17Rik	1.2964	0.000331363	0.130615	C2
chr18	60912240	60917768	1	Arsi	1.4312	0.00033448	0.447474	C2
chr19	47919299	47736857	2	Cfap43	0.79889	0.00033448	0.559199	C2
chr16	45093676	45127924	1	Ccdc80	1.47083	0.000341721	0.377974	C2
chr1	51915978	51749758	2	Myo1b	1.12203	0.000362169	0.234942	C2
chr13	55831425	55825054	2	Pitx1	0.797827	0.000375261	0.284353	C2
chr10	127667123	127701047	1	Nemp1	0.995554	0.000379063	0.585057	C2
chr12	109540996	109571729	1	Meg3	1.30873	0.000383158	0.427885	C2
chr18	12305720	12252357	2	Ankrd29	1.65691	0.000383922	0.192481	C2
chr12	44328885	44601846	1	Nrcam	0.653179	0.00040507	0.587283	C2
chr18	74961263	74939322	2	Lipg	1.13348	0.000407301	0.337506	C2
chr5	117414002	117767996	1	Ksr2	0.712246	0.000425841	0.41459	C2
chr13	58806569	59133970	1	Ntrk2	0.56214	0.00045254	1.05719	C2
chr1	135105276	134986353	2	Lgr6	0.829353	0.000460635	0.511013	C2
chr1	88510066	88499871	2	Glrp1	1.28232	0.000468866	0.18091	C2
chr17	79477885	79475624	2	4930429F11Rik	1.73188	0.000468866	0.139936	C2
chr5	113163313	113086323	2	2900026A02Rik	0.648257	0.000470964	0.433462	C2
chr9	46012820	46224194	1	Sik3	0.587943	0.000471066	0.721019	C2
chr1	72874865	72858065	2	Igfbp5	0.909826	0.000478226	0.535443	C2
chr18	65939089	65934639	2	Rax	1.22599	0.000478226	0.71911	C2
chr3	143712143	143670892	2	Gm6260	1.78447	0.00048342	0.163904	C2
chr5	92278181	92257660	2	Naaa	1.26966	0.000483595	0.34075	C2
chr7	58658202	58829426	1	Atp10a	1.00014	0.000518128	0.258648	C2
chr16	16829363	16753016	2	Spag6l	1.63656	0.000519814	0.158936	C2
chr12	103314769	103312368	2	Gm29508	1.06053	0.000522166	0.62377	C2
chr10	40630011	40681847	1	Ddo	1.08515	0.000525145	0.327276	C2
chr10	114801370	114398821	2	Trhde	1.33071	0.000526481	0.286833	C2
chr12	17000118	16988648	2	Pqlc3	2.15492	0.000541929	0.412974	C2
chr15	56694546	56665627	2	Has2	1.72829	0.000554328	0.363404	C2
chr3	148989480	148815586	2	Adgrl2	0.891107	0.000554745	0.360147	C2
chr17	32685659	32703349	1	Cyp4f15	1.42096	0.00057118	0.255667	C2
chr17	80307407	80388689	1	Arhgef33	1.00163	0.000573139	0.26482	C2
chr11	96111962	96098916	2	Calcoco2	1.71003	0.000584196	0.176128	C2
chr3	94372794	94398276	1	Rorc	1.05568	0.000616365	0.287295	C2
chr18	20665250	20674326	1	Ttr	1.24892	0.000647873	0.307705	C2
chr18	16809246	16588877	2	Cdh2	0.811797	0.000667553	0.63141	C2
chr12	118199043	117877982	2	Dnah11	1.33133	0.000676252	0.339096	C2
chr3	101604707	101576219	2	Atp1a1	0.712968	0.000678468	0.528064	C2
chr4	11704447	11714993	1	Gem	1.09726	0.000679812	0.259173	C2
chr4	154856200	154867127	1	Ttc34	0.802389	0.000687727	0.517276	C2
chr15	95830072	95824458	2	LOC102634389	0.746753	0.000702645	0.303397	C2
chr3	122419780	122530183	1	Bcar3	0.682767	0.000709895	0.458552	C2
chr14	12345865	12341892	2	Fezf2	1.53184	0.000716471	0.621154	C2
chr2	170142675	170108643	2	Zfp217	0.811155	0.000716471	0.446147	C2
chr5	103425192	103598361	1	Ptpn13	0.745524	0.000716471	0.442173	C2
chr1	133424212	133382300	2	Sox13	0.690032	0.000757284	0.418	C2
chr8	23411502	23449632	1	Sfrp1	1.24696	0.000797586	0.315532	C2
chr10	118441046	118445894	1	Ifng	2.84171	0.000808142	0.304244	C2
chr12	108894272	109028452	1	Wdr25	0.84793	0.000808142	0.455327	C2
chr6	73221631	73017606	2	Dnah6	1.26016	0.000834963	0.350648	C2
chr6	58216017	58215106	2	Vmn1r27	2.14589	0.000844547	0.229013	C2
chr5	147725988	147562196	2	Flt1	1.3601	0.000853678	0.297494	C2
chr5	100846229	100899102	1	Gpat3	1.59293	0.000866738	0.263814	C2
chr13	17694765	16857472	2	Sugct	0.761108	0.000868411	0.375891	C2
chr1	139377076	139198254	2	Crb1	1.12144	0.000869593	0.257276	C2
chr3	98013538	98150367	1	Notch2	0.563376	0.000884993	0.507526	C2
chr10	118868903	118859349	2	Dyrk2	0.926753	0.000915722	0.497359	C2
chr5	21424903	21482124	1	Fam185a	1.0747	0.000922256	0.366398	C2
chr3	37348653	37404830	1	Fgf2	0.897543	0.000935654	0.237616	C2
chr2	62664327	62694109	1	Gca	1.52536	0.000937087	0.284135	C2
chr4	10797802	10508031	2	1700123O12Rik	1.40849	0.000954598	0.213782	C2
chr2	117342877	117279993	2	Rasgrp1	1.29399	0.000987493	0.260885	C2
chr7	65804052	65806223	1	1810008I18Rik	1.11484	0.000991811	0.190385	C2
chr3	101377125	101463060	1	Igsf3	0.783488	0.000999759	0.43434	C2
chr18	34579106	34557643	2	Nme5	1.50429	0.00103695	0.289846	C2
chr2	66784910	66673426	2	Scn7a	2.63206	0.00104366	0.183801	C2
chr11	81860677	81894582	1	5530401A14Rik	0.890279	0.0010511	0.264776	C2
chr8	45382291	45336715	2	Fam149a	1.0393	0.0010511	0.216776	C2
chr10	68541875	68430956	2	Cabcoco1	0.646816	0.00105827	0.10759	C2
chr2	147013060	147078000	1	Xrn2	1.30371	0.001071	0.304167	C2
chr3	123236149	123076519	2	Synpo2	0.880564	0.001071	0.283449	C2
chr4	114908898	114906280	2	Foxd2	1.68842	0.00107192	0.729885	C2
chr15	95790843	95975472	1	Ano6	0.536782	0.00108422	0.35627	C2
chr17	56831008	56775897	2	Rfx2	0.607321	0.00109164	0.48316	C2
chr18	20558074	20604526	1	Dsg2	1.12594	0.00109164	0.158917	C2
chr2	144332080	144305175	2	Ovol2	1.59494	0.00110463	0.205372	C2
chr18	7297932	7088233	2	Armc4	1.83445	0.00111505	0.201821	C2
chrX	106583186	106710557	1	Gm5127	2.11468	0.00112944	0.0712307	C2
chr7	110221703	110283506	1	Swap70	0.924523	0.00113264	0.330968	C2
chr4	35157484	34949074	2	Mob3b	0.745083	0.00117442	0.482224	C2
chrX	52422515	52422407	2	Mir717	3.00231	0.0011764	0.340256	C2
chr2	35461449	35400179	2	Ggta1	0.863092	0.00124434	0.395801	C2
chr17	31295483	31350709	1	Slc37a1	0.733951	0.00125925	0.336397	C2
chr3	146651317	146646259	2	4930503B20Rik	1.44334	0.00125925	0.240013	C2
chr17	34670535	34719815	1	Tnxb	0.94756	0.00127024	0.284077	C2
chr8	72135292	72153129	1	Tpm4	1.33644	0.00127024	0.332461	C2
chr7	112427706	112591688	1	Parva	0.672186	0.00128504	0.362635	C2
chr9	64022059	63953076	2	Smad6	0.639235	0.00128778	0.519225	C2
chr4	130222295	130209109	2	Gm853	1.20281	0.00128979	0.258699	C2
chr11	30471829	30426006	2	4930505A04Rik	1.30586	0.00132088	0.235814	C2
chr17	85618396	85601932	2	Six3os1	0.950853	0.00133407	0.650635	C2
chr2	174284320	174346744	1	Gnas	0.85863	0.00133407	0.436975	C2
chrX	137570754	138849077	1	Il1rapl2	1.65528	0.00133407	0.368532	C2
chr2	35061441	34983331	2	Hc	0.937041	0.00133647	0.208006	C2
chr4	84675086	84272542	2	Bnc2	1.05133	0.00133647	0.375635	C2
chr4	130275586	130253497	2	Serinc2	1.21184	0.00134975	0.251596	C2
chr6	86793584	86736840	2	Anxa4	1.25276	0.00136887	0.208731	C2
chr9	79977882	79815562	2	Filip1	0.848465	0.00137015	0.170289	C2
chr17	31386234	31476309	1	Pde9a	0.695721	0.00138717	0.406705	C2
chr16	90143814	89787111	2	Tiam1	0.607806	0.00140149	0.483718	C2
chr8	119575235	119598454	1	Dnaaf1	1.27593	0.00141481	0.340359	C2
chr17	26948119	26948056	2	Mir3083	1.1514	0.00142039	1.16795	C2
chr17	33524196	33553782	1	Adamts10	1.48501	0.00142039	0.261378	C2
chr18	66002635	65980739	2	Lman1	0.954281	0.00142039	0.337481	C2
chr3	53041547	53261679	1	Lhfp	0.646367	0.00142039	0.414231	C2
chr6	148444352	148232430	2	Tmtc1	0.845743	0.00142681	0.347994	C2
chr14	47898864	47944189	1	4930447J18Rik	0.733309	0.00145812	0.262334	C2
chr3	142620663	142638008	1	Gbp2	1.74173	0.00145812	0.139385	C2
chrX	19146388	19146294	2	Mir221	3.24097	0.00145812	0.152449	C2
chr7	120739557	120805541	1	Vwa3a	1.30733	0.00146681	0.325257	C2
chr4	43429134	43427020	2	Fam166b	1.52992	0.00148193	0.562064	C2
chr4	111720010	111829137	1	Spata6	0.995565	0.00148193	0.225173	C2
chr7	100493358	100499629	1	Ucp2	0.84825	0.00148837	0.569589	C2
chr3	90062796	90068347	1	1700094D03Rik	1.88491	0.00149113	0.413852	C2
chr1	88407010	88426438	1	Spp2	1.17671	0.00151657	0.190013	C2
chr9	55048544	55028156	2	Chrnb4	0.998606	0.00155255	0.122506	C2
chr8	27174646	27138773	2	Rab11fip1	1.75733	0.0015626	0.234654	C2
chr13	34734850	34747622	1	Fam50b	0.831108	0.00160614	0.218064	C2
chr1	46425518	46807477	1	Dnah7c	1.8212	0.00160936	0.13843	C2
chr9	108461581	108447637	2	Klhdc8b	1.06262	0.0016282	0.479013	C2
chr1	86703804	87050097	1	Dis3l2	0.76656	0.00164164	0.468776	C2
chr3	90608522	90611780	1	S100a5	1.76726	0.00164664	0.440282	C2
chr18	83325884	83292792	2	4921531P14Rik	1.37214	0.00166897	0.171186	C2
chr6	50456170	50293327	2	Osbpl3	0.594333	0.00169154	0.3325	C2
chr7	72306595	72077830	2	Mctp2	1.31196	0.00169154	0.17725	C2
chr8	110266977	110610253	1	Hydin	0.965496	0.00172176	0.254539	C2
chr13	46418300	46431099	1	Rbm24	1.17523	0.00173831	0.559974	C2
chr10	93641049	93745972	1	Ntn4	1.00236	0.00180158	0.344398	C2
chr3	24784006	23798103	2	Naaladl2	0.914137	0.00180158	0.330923	C2
chr14	54476100	54480434	1	Rem2	1.74646	0.00182476	0.414494	C2
chr2	104428940	104428861	2	Mir1902	0.972142	0.00184575	0.48402	C2
chr16	38341860	38297754	2	Maats1	0.881095	0.00191241	0.251846	C2
chr2	84936646	84958509	1	Slc43a3	1.20052	0.00202555	0.137237	C2
chr2	163089601	163087031	2	Gtsf1l	1.06107	0.00202555	0.359846	C2
chr4	45764223	45762377	2	Gm12409	1.87597	0.00202555	0.52634	C2
chr4	131010474	131000832	2	A930031H19Rik	0.851703	0.00207681	0.29859	C2
chr5	48223942	48224051	1	Mir218-1	1.40386	0.00207681	0.21091	C2
chr5	98030962	97884688	2	Antxr2	1.38591	0.00207681	0.202064	C2
chr1	176275312	175962306	2	Pld5	0.775176	0.00208732	0.272128	C2
chr9	54708313	54708381	1	Mir5710	2.04675	0.00208732	0.419936	C2
chr1	175492545	175059076	2	Rgs7	0.651021	0.00213413	0.31566	C2
chrX	141474076	141165403	2	Col4a6	1.45461	0.00215927	0.255244	C2
chr7	110122059	110143299	1	Wee1	0.883436	0.00217895	0.453552	C2
chr7	65693062	65701913	1	Tm2d3	0.638785	0.00219671	0.196513	C2
chr16	77236317	77691399	1	Mir99ahg	0.516642	0.00219812	0.578308	C2
chr1	10009136	9968622	2	Ppp1r42	1.43308	0.00225246	0.243295	C2
chr7	19094544	19098345	1	Six5	1.10445	0.0023031	1.04267	C2
chr10	58675696	58600788	2	Edar	0.913006	0.00231346	0.401981	C2
chr5	148995215	148990056	2	5930430L01Rik	0.935774	0.00231346	0.63041	C2
chr15	68928420	69101211	1	Khdrbs3	0.824723	0.00232089	0.424795	C2
chrX	168795099	169304440	1	Arhgap6	1.19134	0.00233987	0.223981	C2
chr8	45819297	45723325	2	Sorbs2os	0.859277	0.00236118	0.237872	C2
chr17	51882727	51965257	1	Gm20098	1.47247	0.00243286	0.0844358	C2
chr9	44526440	44511787	2	Cxcr5	0.839912	0.00247881	0.234769	C2
chr5	114896934	114912245	1	Oasl2	2.13966	0.00259031	0.162686	C2
chr2	14388398	14494977	1	Slc39a12	0.646834	0.00259695	0.167122	C2
chr1	58711491	58759209	1	Cflar	0.871218	0.00268227	0.250468	C2
chr2	70508819	70540884	1	Erich2	1.6195	0.00268227	0.314609	C2
chr5	77211471	77205106	2	Spink2	1.14988	0.00268227	0.346026	C2
chr17	70853532	70844205	2	Tgif1	0.571875	0.00269617	0.364071	C2
chr4	129600707	129619574	1	Tmem234	0.855934	0.00275557	0.388205	C2
chr1	61638824	62642284	1	Pard3b	0.666542	0.00280479	0.44384	C2
chr5	143910001	143931756	1	Pms2	0.829267	0.0028085	0.30407	C2
chr11	58801960	58792802	2	Fam183b	1.90097	0.00286487	0.339603	C2
chr13	95891922	95627177	2	Iqgap2	1.00313	0.00287058	0.336141	C2
chr13	118556168	118588629	1	1700003P14Rik	0.827091	0.00289281	0.0594423	C2
chr17	71752885	71743555	2	Pcare	1.94175	0.00296926	0.307853	C2
chr9	83548338	83638801	1	Sh3bgrl2	1.10542	0.00297176	0.233955	C2
chr9	70207350	70400067	1	Myo1e	0.653455	0.00298177	0.393045	C2
chr5	98329304	98802019	1	Cfap299	0.973067	0.00298582	0.223449	C2
chr17	33916176	33919325	1	Zbtb22	0.723385	0.00314638	0.628219	C2
chr9	119102478	119147694	1	Dlec1	1.31452	0.00315469	0.307038	C2
chr3	104220406	104013259	2	Magi3	0.838727	0.0031786	0.442353	C2
chr19	34640743	34617051	2	Ifit1bl2	1.49273	0.00318103	0.182084	C2
chr7	49910299	49959493	1	Slc6a5	1.05591	0.00320184	0.230179	C2
chr11	121519342	121510976	2	Zfp750	0.927837	0.00322364	0.283372	C2
chr12	73046712	73041827	2	Six1	0.724014	0.00323247	0.251058	C2
chr17	17402686	17459387	1	Lix1	0.819465	0.00324302	0.264212	C2
chr5	121836859	121815481	2	Sh2b3	0.703481	0.00324302	0.403314	C2
chr6	92940582	93272977	1	9530026P05Rik	0.594479	0.00324302	0.372898	C2
chr13	28885422	28460034	2	2610307P16Rik	0.678043	0.00324478	0.465045	C2
chr14	75455982	75526141	1	Siah3	1.05353	0.00331414	0.327142	C2
chr9	62677855	62783979	1	Itga11	0.755304	0.00335397	0.28525	C2
chr10	95940663	96045518	1	Eea1	0.736111	0.003406	0.332609	C2
chr3	146641932	146651715	1	Gm16325	2.29455	0.00341555	0.223519	C2
chr9	58063788	58153997	1	Stra6	0.773546	0.00346991	0.340712	C2
chr1	83159762	83210574	1	Daw1	1.76328	0.00347597	0.161135	C2
chr3	128231605	128117015	2	D030025E07Rik	2.086	0.00355159	0.194263	C2
chr8	22125053	22073616	2	Nek5	1.29729	0.00355159	0.148795	C2
chr9	15874556	15862377	2	Mtnr1b	1.4137	0.003571	0.164276	C2
chr10	108332189	108414391	1	Pawr	1.22508	0.00365571	0.271481	C2
chr12	80260371	80167542	2	Actn1	0.741752	0.00368017	0.445551	C2
chr3	65666228	65831162	1	Lekr1	0.80687	0.00376444	0.257	C2
chr2	32757234	32762244	1	Tor2a	1.1167	0.0037966	0.597795	C2
chr1	133921401	133910304	2	Prelp	0.7846	0.00379998	0.471238	C2
chr12	72664828	72650353	2	Dhrs7	1.19714	0.00381076	0.362525	C2
chr12	91400993	91540509	1	Tshr	0.807377	0.00384216	0.267865	C2
chr15	74709161	74710374	1	4933427E11Rik	1.84438	0.00387049	0.625776	C2
chr2	17731068	17346734	2	Nebl	0.58307	0.00387337	0.452834	C2
chr14	65266701	65321502	1	Fbxo16	0.809053	0.00397681	0.447327	C2
chr15	74714839	74717065	1	Psca	1.84759	0.00397681	0.584154	C2
chr7	34655509	34639015	2	Kctd15	0.683035	0.00398121	0.485475	C2
chr2	178430515	178487366	1	Cdh26	0.905464	0.0040758	0.268616	C2
chrX	103431517	103484957	1	Tsix	2.15833	0.00410708	0.165872	C2
chrX	19146971	19146893	2	Mir222	1.54201	0.00414262	0.295109	C2
chr4	141420779	141425310	1	Hspb7	1.575	0.00414989	0.265994	C2
chr8	119575200	119561978	2	Hsdl1	1.21474	0.00433486	0.366506	C2
chr14	41151456	41158959	1	Mbl1	2.64585	0.00437301	0.217122	C2
chr8	70608872	70597490	2	Ssbp4	0.696055	0.00438166	0.618789	C2
chr2	68104672	68122882	1	B3galt1	1.27087	0.00442509	0.12859	C2
chr2	118256966	118204888	2	Fsip1	0.782271	0.00447677	0.238603	C2
chr3	81802025	81805161	1	A830029E22Rik	1.20549	0.00447743	0.227071	C2
chr13	69739897	69702832	2	Ube2ql1	0.841703	0.0045165	0.469815	C2
chr4	138738438	138709837	2	Ubxn10	0.74569	0.00454576	0.233205	C2
chr12	84069325	84076019	1	Acot5	1.75085	0.00456292	0.327481	C2
chr5	108388373	108431743	1	Pde6b	0.954264	0.00457486	0.115756	C2
chr6	85187931	85204463	1	Emx1	1.00066	0.00459215	0.330083	C2
chr2	84886692	84871946	2	Rtn4rl2	1.24619	0.0045967	0.282942	C2
chr3	106032895	106016919	2	Chil5	2.2485	0.0045967	0.076577	C2
chr8	71537437	71534259	2	Bst2	0.676909	0.0045967	0.52064	C2
chr6	21852515	21771395	2	Tspan12	0.705784	0.00461257	0.227814	C2
chr11	30219772	30099395	2	Sptbn1	0.84863	0.00465311	0.472609	C2
chr13	51408618	51422797	1	S1pr3	0.876917	0.00472349	0.381596	C2
chr11	117809667	117839908	1	Afmid	0.775802	0.00476497	0.407719	C2
chr13	34652681	34627841	2	Pxdc1	0.838412	0.00481076	0.274378	C2
chr3	87768953	87749097	2	Pear1	1.44486	0.00494157	0.28759	C2
chr4	132144486	132110726	2	Oprd1	1.84192	0.00495119	0.219333	C2
chr1	82586849	82450723	2	Col4a4	1.40826	0.00498902	0.283211	C2
chr2	163225454	163323102	1	Tox2	0.719714	0.0050086	0.487949	C2
chr12	105147033	105155225	1	Tcl1b2	1.24817	0.00508322	0.15118	C2
chr8	119437162	119446256	1	Osgin1	0.762564	0.00509246	0.293661	C2
chr1	191218039	191170296	2	Atf3	1.39579	0.00510242	0.438839	C2
chr4	119415521	119322893	2	Ccdc30	1.14974	0.00529079	0.277013	C2
chr10	54075796	53906033	2	Man1a	0.659451	0.00530243	0.189654	C2
chr18	34597468	34579846	2	4933408B17Rik	1.69299	0.00530243	0.136186	C2
chr3	49757316	49743296	2	Pcdh18	1.24275	0.00530243	0.210045	C2
chr1	167689558	167848733	1	Lmx1a	0.813558	0.00531946	0.230705	C2
chr4	152476706	152563184	1	Nphp4	0.526108	0.00531946	0.239866	C2
chr3	146615598	146581373	2	Dnase2b	0.788106	0.00533389	0.136789	C2
chr2	14261003	14261081	1	Mir511	0.747839	0.00538855	0.187872	C2
chr10	34127972	34126067	2	Calhm6	0.80164	0.00562119	0.198307	C2
chr19	47919299	47894594	2	Itprip	0.905232	0.00562119	0.28034	C2
chr2	32775633	32757026	2	Ttc16	0.947172	0.00568911	0.516327	C2
chr17	33919478	33929290	1	Tapbp	0.684663	0.00573199	0.649244	C2
chr4	155469114	155470858	1	Tmem52	0.969245	0.00580909	0.69775	C2
chr11	112782210	112787757	1	Sox9	0.936171	0.00583144	0.594763	C2
chr1	165460463	165329500	2	Dcaf6	0.719742	0.00587178	0.415244	C2
chr17	23599487	23575852	2	Zfp13	1.0381	0.00588809	0.326308	C2
chr18	13972733	13687013	2	Zfp521	0.516267	0.00589129	0.567218	C2
chr3	27711307	27416162	2	Fndc3b	0.577342	0.00591556	0.622519	C2
chr5	5664232	5580982	2	Cfap69	1.67704	0.00595796	0.153122	C2
chr1	166254139	166316832	1	Ildr2	0.684834	0.0059692	0.540686	C2
chr9	58118823	58028674	2	Ccdc33	0.59211	0.00601985	0.263109	C2
chr11	83429521	83421635	2	Gas2l2	2.32109	0.00604316	0.432967	C2
chr3	130131501	130599883	1	Col25a1	1.79405	0.00604316	1.16278	C2
chr4	21776270	21837872	1	Usp45	0.880893	0.00604316	0.134071	C2
chr4	129614257	129608331	2	Dcdc2b	0.782039	0.00604316	0.419051	C2
chr10	62726099	62659422	2	Stox1	1.06068	0.00612363	0.191135	C2
chr2	151632593	151590549	2	Snph	0.603778	0.00613736	0.348776	C2
chr4	126609854	126614371	1	5730409E04Rik	0.844274	0.00625623	0.314795	C2
chr10	79766952	79758515	2	Rnf126	0.808052	0.00626369	0.539853	C2
chr3	27584995	27584900	2	Mir3092	0.646001	0.00628471	0.413513	C2
chrX	96096045	96168553	1	Msn	1.30652	0.00630508	0.207737	C2
chr2	174295436	174281237	2	Nespas	0.640686	0.00631042	0.182346	C2
chr9	53850251	53853849	1	Sln	1.29753	0.00633513	0.13175	C2
chr4	58785720	58784779	2	Olfr267	1.32675	0.00640775	0.319987	C2
chr4	136247957	136274899	1	Tcea3	1.24944	0.00643648	0.262359	C2
chr17	48451501	48448435	2	Tspo2	1.83103	0.00645278	0.224654	C2
chr10	121476250	121410350	2	Rassf3	0.826479	0.00654128	0.437429	C2
chr11	114198258	114199199	1	1700092K14Rik	1.10043	0.0066225	0.643436	C2
chr4	141060545	141016637	2	Crocc	0.656011	0.00665257	0.506353	C2
chr4	57434475	57896984	1	Pakap	0.524079	0.00666316	0.55277	C2
chr2	125859109	125984298	1	Galk2	1.10005	0.00666834	0.268545	C2
chr2	158146392	158116405	2	Tgm2	0.86406	0.00671336	0.333981	C2
chr3	120886732	120454334	2	6530403H02Rik	0.977719	0.00697167	0.206577	C2
chr1	88303283	88388851	1	Trpm8	1.52988	0.00699461	0.141897	C2
chr10	93311159	93247416	2	Elk3	0.595033	0.00701859	0.413275	C2
chrX	72274721	72257432	2	Gabre	2.67338	0.00703164	0.215686	C2
chr15	75993769	75999153	1	Mapk15	1.86653	0.00703389	0.572231	C2
chr17	49312960	49304479	2	Gm17830	1.14419	0.00705257	0.24625	C2
chr5	135009152	135012175	1	Abhd11	0.664228	0.00719607	0.900757	C2
chr7	44524669	44501699	2	Mybpc2	1.1059	0.00719607	0.244699	C2
chr16	43926808	43861407	2	Qtrt2	0.857419	0.00722759	0.383115	C2
chr16	30065357	30067796	1	Hes1	0.672852	0.0072458	1.20097	C2
chr12	35925621	35949730	1	Agr3	1.29392	0.00725111	0.0989358	C2
chr4	138972283	139059171	1	Tmco4	0.821114	0.0072599	0.415039	C2
chr17	34204479	34216321	1	Tap2	1.02568	0.00730154	0.447545	C2
chr8	120114152	120165307	1	6430548M08Rik	0.725991	0.00743639	0.412378	C2
chr19	8989284	9076926	1	Ahnak	0.638401	0.00766729	0.350571	C2
chr7	19083849	19093821	1	Dmpk	0.822681	0.007694	0.531411	C2
chr13	48262623	48044231	2	A330033J07Rik	0.569861	0.00770435	0.484147	C2
chr19	10457447	10455371	2	Lrrc10b	1.22666	0.00773114	0.422468	C2
chr17	58991375	58878808	2	Pdzph1	1.02145	0.00791708	0.262718	C2
chr2	75704663	75675513	2	Nfe2l2	0.634992	0.00794089	0.364526	C2
chr10	102512222	102546560	1	Rassf9	1.83954	0.00801085	0.128865	C2
chr14	34375504	34404287	1	Mmrn2	1.55312	0.00834741	0.329872	C2
chr1	164863121	164871438	1	Gm20743	1.59711	0.00837833	0.338949	C2
chr7	100932161	100869746	2	Arhgef17	0.567563	0.00837833	0.397782	C2
chr4	58912725	58800030	2	Ecpas	0.708302	0.00842572	0.257769	C2
chr7	84689853	84615054	2	Zfand6	1.1286	0.00845215	0.46375	C2
chr11	84068577	84048045	2	Dusp14	1.2783	0.0084646	0.308866	C2
chr6	41521776	41525079	1	Prss2	1.19162	0.0084646	0.112622	C2
chr13	60205471	60216018	1	Gm5084	1.04647	0.00853294	0.137173	C2
chr4	58285962	58374303	1	Musk	1.36034	0.00860641	0.136199	C2
chr16	55838641	55811377	2	Nfkbiz	0.882258	0.00862723	0.324141	C2
chr18	74779212	74806207	1	Acaa2	0.705608	0.00864497	0.289487	C2
chr4	57845248	57896984	1	Akap2	0.790526	0.00867229	0.260378	C2
chr7	4532442	4522957	2	Dnaaf3	1.24711	0.00880605	0.316135	C2
chr3	58637207	58616300	2	Erich6	1.33111	0.00888873	0.115301	C2
chr16	50526245	50559459	1	G730013B05Rik	1.28902	0.00902914	0.219577	C2
chr2	157279098	157326318	1	Rpn2	0.829169	0.00909696	0.590218	C2
chr15	88982994	89055152	1	Mov10l1	1.05769	0.00935707	0.285173	C2
chr8	69395544	69371025	2	Gm10033	1.1732	0.00944383	0.300833	C2
chr5	120812514	120800199	2	Oas1c	2.16405	0.00949764	0.223455	C2
chr19	38043577	37899036	2	Myof	0.918471	0.00950486	0.279558	C2
chr2	156775464	156781657	1	Myl9	0.904281	0.0095521	0.472738	C2
chr8	119446719	119472635	1	Necab2	0.905852	0.00955545	0.31709	C2
chr10	60938132	60928226	2	Pldi	0.886325	0.00958929	0.166244	C2
chr8	94772180	94782427	1	Cx3cl1	0.885747	0.00960962	0.293186	C2
chr2	147085345	147083876	2	Nkx2-4	1.27282	0.00963975	0.578558	C2
chr3	65659288	65659426	1	Mir8120	0.768837	0.00969612	0.52877	C2
chr1	86045863	86055456	1	2810459M11Rik	0.722219	0.00980803	0.490878	C2

### Sheet: D
Table S2D: Cluster annotation for none-VMH neuron subclustering. Related to Figure 6A
Cluster ID	Name (Shown as the grouped 16 clusters on Figure 6A)	Glu/GABA (NA = getMarkerFeatures(FDR>0.01))	Color	Total number of nuclei	CTL_Rep1	CTL_Rep2	BPA_Rep1	BPA_Rep2
C1	16-TMN	NA	#6E4B9E	136	60	61	10	5
C2	6-GABA-SST	GABA	#FEE500	256	67	100	39	50
C3	13-GLU-POMC/Cartpt	Glu	#9983BD	298	46	62	87	103
C4	10-GLU-Kiss	Glu	#90D5E4	172	45	56	28	43
C5	1-GABA-AgRP/NPY	GABA	#D51F26	513	125	128	127	133
C6	3-GABA-Ghrh	GABA	#208A42	154	38	50	34	32
C7	4-GABA-Glp1r/LepR	GABA	#89288F	323	99	104	50	70
C8	15-SCN	NA	#3BBCA8	658	188	252	116	102
C9	15-SCN	GABA	#3BBCA8	204	88	115	0	1
C10	unassigned	NA	#0C727C	92	28	22	19	23
C11	15-SCN	GABA	#3BBCA8	713	241	245	123	104
C12	15-SCN	GABA	#3BBCA8	431	116	137	91	87
C13	7-GABA-TH	GABA	#8A9FD1	235	40	58	68	69
C14	12-GLU-Pitx2	Glu	#F37B7D	377	176	197	4	0
C15	unassigned	NA	#0C727C	113	40	33	22	18
C16	unassigned	NA	#0C727C	77	25	28	12	12
C17	6-GABA-SST	GABA	#FEE500	382	116	125	78	63
C18	2-GABA-Crabp1	GABA	#272E6A	260	76	104	41	39
C19	6-GABA-SST	GABA	#FEE500	505	152	172	90	91
C20	7-GABA-TH	GABA	#8A9FD1	417	121	132	75	89
C21	unassigned	NA	#0C727C	314	114	121	53	26
C22	2-GABA-Crabp1	GABA	#272E6A	437	127	130	93	87
C23	8-GLU-Bace2	Glu	#C06CAB	301	121	131	29	20
C24	11-GLU-Oncut/Sox2	Glu	#89C75F	569	163	182	107	117
C25	14-VMH	NA	#D3D3D3	864	184	210	253	217
C26	unassigned	NA	#0C727C	72	10	9	28	25
C27	12-GLU-Pitx2	Glu	#F37B7D	184	75	108	1	0
C28	12-GLU-Pitx2	Glu	#F37B7D	337	155	178	3	1
C29	12-GLU-Pitx2	NA	#F37B7D	474	186	234	33	21
C30	12-GLU-Pitx2	Glu	#F37B7D	1053	459	476	60	58
C31	5-GABA-Onecut/Sox2	GABA	#F47D2B	226	35	36	75	80
C32	14-VMH	NA	#D3D3D3	1485	422	449	321	293
C33	9-GLU-Ebf3	Glu	#D8A767	596	224	273	49	50

### Sheet: E
Table S2E: Cluster annotation for none-neuron subclustering. Related to Figure 6F
Cluster ID	Name (Shown as the grouped 16 clusters on Figure 6F)	Color	Total number of nuclei	CTL_Rep1	CTL_Rep2	BPA_Rep1	BPA_Rep2
C1	macrophages	#D51F26	39	4	8	12	15
C2	Tanycytes	#F47D2B	202	56	60	44	42
C3	unassigned	#D8A767	28	1	5	11	11
C4	oligodendrocyte	#208A42	296	60	74	88	74
C5	NG2-OPCs	#FEE500	294	99	85	64	46
C6	RG-NSCs	#89288F	668	192	173	163	140

### Sheet: F
Table S2F: Individual cell metadata of WT scATAC-seq dataset. Related to Figure 6, S7-9. Contains metadata and summary statistics for each cell.
(a total of 19,059 nuclei)
Cell	Sample	TSSEnrichment	ReadsInTSS	NucleosomeRatio	nMonoFrags	nFrags	nDiFrags	DoubletScore	DoubletEnrichment	Genotype	Treatment	Celltype.shown.in.Figure.S7C	Subclustering.of.none.VMH.neurons	Name.of.none.VMH.neurons.clusters	Subclustering.of.none.neurons	Name.of.none.neurons.subclusters
WT-CTL_rep1#GGCTGAGAGCTTTGTT-1	WT-CTL_rep1	12.767	8691	2.01569	32686	98571	38010	3.56034	1.92	WT	CTL	Neuron	C25	14-VMH	NA	NA
WT-CTL_rep1#CTCGCTCCAACACTTG-1	WT-CTL_rep1	13.939	9017	1.93166	31460	92230	34799	7.40988	2.2	WT	CTL	Neuron	C25	14-VMH	NA	NA
WT-CTL_rep1#GTTACAGGTGGGTACT-1	WT-CTL_rep1	11.333	6673	2.0002	30029	90093	35296	13.9455	2.6	WT	CTL	Neuron	C25	14-VMH	NA	NA
WT-CTL_rep1#GCGAAGTAGTAAGTCC-1	WT-CTL_rep1	12.28	6921	2.03442	29253	88766	33479	12.7073	2.52	WT	CTL	Neuron	C3	13-GLU-POMC/Cartpt	NA	NA
WT-CTL_rep1#ACCCAACCACCTGCCT-1	WT-CTL_rep1	10.302	5983	1.75553	31840	87736	30949	8.47545	2.28	WT	CTL	Neuron	C25	14-VMH	NA	NA
WT-CTL_rep1#CGGTAACGTTGTAACG-1	WT-CTL_rep1	10.829	6136	1.97702	29196	86917	33637	16.085	2.72	WT	CTL	Neuron	C25	14-VMH	NA	NA
WT-CTL_rep1#GCACGCTAGCAACATC-1	WT-CTL_rep1	11.757	6614	2.05648	28257	86367	33446	0	1.56	WT	CTL	Neuron	C25	14-VMH	NA	NA
WT-CTL_rep1#CTCTTGATCCTTCTAG-1	WT-CTL_rep1	12.053	6647	2.25312	26138	85030	34043	19.233	2.88	WT	CTL	Neuron	C25	14-VMH	NA	NA
WT-CTL_rep1#TCGGTAAGTCATCAAG-1	WT-CTL_rep1	13.421	7645	2.07197	27457	84347	32180	0.902432	1.68	WT	CTL	Neuron	C25	14-VMH	NA	NA
WT-CTL_rep1#GCTCATTGTCATAGAT-1	WT-CTL_rep1	15.599	8870	1.86451	29153	83509	31016	8.47545	2.28	WT	CTL	Neuron	C25	14-VMH	NA	NA
WT-CTL_rep1#TTAGCTGCAGCACCAT-1	WT-CTL_rep1	11.186	6457	2.36237	24127	81124	32239	4.45828	2	WT	CTL	Neuron	C25	14-VMH	NA	NA
WT-CTL_rep1#TTAGCAATCACTTTAC-1	WT-CTL_rep1	12.539	6706	2.07049	26174	80367	31182	29.6583	3.36	WT	CTL	Neuron	C25	14-VMH	NA	NA
WT-CTL_rep1#TTTACGCGTTGGCCGA-1	WT-CTL_rep1	13.236	6858	2.11622	25409	79180	31213	32.3407	3.48	WT	CTL	Neuron	C25	14-VMH	NA	NA
WT-CTL_rep1#TGCCATTGTTCACCCA-1	WT-CTL_rep1	14.134	6895	1.83175	27834	78819	29164	0	0.8	WT	CTL	Neuron	C25	14-VMH	NA	NA
WT-CTL_rep1#CAGCTAAGTGTTGCAA-1	WT-CTL_rep1	13.163	6275	2.17186	24788	78624	31217	16.9666	2.76	WT	CTL	Neuron	C3	13-GLU-POMC/Cartpt	NA	NA
WT-CTL_rep1#GCAAACAAGGAAGCTA-1	WT-CTL_rep1	12.352	6400	2.22013	24327	78336	30918	13.9455	2.6	WT	CTL	Neuron	C25	14-VMH	NA	NA
WT-CTL_rep1#CCCTCATAGCTAAGTC-1	WT-CTL_rep1	12.844	6473	2.26682	23930	78175	30787	0	1.12	WT	CTL	Neuron	C25	14-VMH	NA	NA
WT-CTL_rep1#TCCAGCAAGGAATAAC-1	WT-CTL_rep1	13.259	6756	2.22183	24194	77949	31021	16.085	2.72	WT	CTL	Neuron	C3	13-GLU-POMC/Cartpt	NA	NA
WT-CTL_rep1#ATCAATCCAGTTTCTC-1	WT-CTL_rep1	13.058	6601	2.10544	24961	77515	29795	3.56034	1.92	WT	CTL	Neuron	C25	14-VMH	NA	NA
WT-CTL_rep1#CCAGCTAAGTAAGGGC-1	WT-CTL_rep1	12.69	6543	2.30203	23269	76835	31020	29.6583	3.36	WT	CTL	Neuron	C25	14-VMH	NA	NA
WT-CTL_rep1#CGGCCATAGTAGCCAT-1	WT-CTL_rep1	12.536	6299	2.15552	24260	76553	30272	17.8626	2.8	WT	CTL	Neuron	C25	14-VMH	NA	NA
WT-CTL_rep1#CAAACACTCCCGTTGT-1	WT-CTL_rep1	12.51	6286	2.35344	22575	75704	30568	12.7073	2.52	WT	CTL	Neuron	C25	14-VMH	NA	NA
WT-CTL_rep1#TTGCAACAGGAAGTAT-1	WT-CTL_rep1	12.964	6691	1.85343	26159	74643	27846	1.64369	1.76	WT	CTL	Neuron	C25	14-VMH	NA	NA
WT-CTL_rep1#CGCAATAGTCTCAGCC-1	WT-CTL_rep1	13.819	6546	2.21209	22660	72786	29133	24.5184	3.12	WT	CTL	Neuron	C25	14-VMH	NA	NA
WT-CTL_rep1#TCGTTTCCATTGTGCA-1	WT-CTL_rep1	13.118	6492	2.09527	23334	72225	27886	2.98677	1.88	WT	CTL	Neuron	C25	14-VMH	NA	NA
WT-CTL_rep1#CCGTTGCGTCACCTAT-1	WT-CTL_rep1	12.515	6276	2.18516	22440	71475	28357	0.902432	1.68	WT	CTL	Neuron	C25	14-VMH	NA	NA
WT-CTL_rep1#ATTGCTCGTGATTACG-1	WT-CTL_rep1	15.769	7597	2.1515	22462	70789	27696	34.5385	3.56	WT	CTL	Neuron	C25	14-VMH	NA	NA
WT-CTL_rep1#CCGACAGGTCAACAAT-1	WT-CTL_rep1	14.704	7262	2.20652	21988	70505	27418	9.20752	2.32	WT	CTL	Neuron	C25	14-VMH	NA	NA
WT-CTL_rep1#CAAGACAAGGAGGGTT-1	WT-CTL_rep1	10.798	4837	2.20925	21567	69214	27344	15.6497	2.68	WT	CTL	Neuron	C25	14-VMH	NA	NA
WT-CTL_rep1#TGTTAGCAGGTTAGAG-1	WT-CTL_rep1	10.902	4663	1.90144	23721	68825	26083	21.5857	3	WT	CTL	Neuron	C21	unassigned	NA	NA
WT-CTL_rep1#TAGGGTTTCGTAATCA-1	WT-CTL_rep1	13.821	6233	2.06989	22292	68434	26175	9.20752	2.32	WT	CTL	Neuron	C25	14-VMH	NA	NA
WT-CTL_rep1#GCTTAAATCATGCTCC-1	WT-CTL_rep1	13.362	6235	2.10557	21966	68217	26544	8.11588	2.24	WT	CTL	Neuron	C25	14-VMH	NA	NA
WT-CTL_rep1#TAGGCTAGTCATTACC-1	WT-CTL_rep1	13.196	5831	2.06361	22149	67856	26602	0	0.76	WT	CTL	Neuron	C25	14-VMH	NA	NA
WT-CTL_rep1#TACGTAATCGCGCTAA-1	WT-CTL_rep1	12.236	5518	2.18818	21161	67465	25946	2.98677	1.88	WT	CTL	Neuron	C25	14-VMH	NA	NA
WT-CTL_rep1#GTTCACCTCTTAGTCT-1	WT-CTL_rep1	13.008	6063	2.11388	21620	67322	26101	16.085	2.72	WT	CTL	Neuron	C25	14-VMH	NA	NA
WT-CTL_rep1#ATCCTGACATTTAAGC-1	WT-CTL_rep1	13.334	6215	2.15818	21223	67026	26237	7.40988	2.2	WT	CTL	Neuron	C25	14-VMH	NA	NA
WT-CTL_rep1#CATCAATCAGTTTCTC-1	WT-CTL_rep1	14.35	6283	2.16205	21025	66482	25485	5.08134	2.04	WT	CTL	Neuron	C25	14-VMH	NA	NA
WT-CTL_rep1#CCACAGGGTAATGACT-1	WT-CTL_rep1	10.984	4676	2.38701	19524	66128	26531	12.7073	2.52	WT	CTL	Neuron	C25	14-VMH	NA	NA
WT-CTL_rep1#GTACACCCAATAACGA-1	WT-CTL_rep1	12.355	5609	2.314	19898	65942	26172	34.5385	3.56	WT	CTL	Neuron	C25	14-VMH	NA	NA
WT-CTL_rep1#TTAGTCAAGCTGTAAC-1	WT-CTL_rep1	14.126	6577	2.02027	21808	65866	25238	29.6583	3.36	WT	CTL	Neuron	C25	14-VMH	NA	NA
WT-CTL_rep1#GGAACAATCCTTGCGT-1	WT-CTL_rep1	12.809	6100	2.03239	21707	65824	25215	26.0279	3.2	WT	CTL	Neuron	C25	14-VMH	NA	NA
WT-CTL_rep1#AAGGCCCTCGGTTCCT-1	WT-CTL_rep1	9.944	4384	2.13516	20930	65619	26060	2.16506	1.8	WT	CTL	Neuron	C27	12-GLU-Pitx2	NA	NA
WT-CTL_rep1#TCCCTCACAACCTGGT-1	WT-CTL_rep1	12.172	5354	2.37175	19271	64977	24807	13.9455	2.6	WT	CTL	Neuron	C25	14-VMH	NA	NA
WT-CTL_rep1#CCAGGAACATGTCAGC-1	WT-CTL_rep1	13.931	6163	2.32674	19318	64266	25286	26.0279	3.2	WT	CTL	Neuron	C25	14-VMH	NA	NA
WT-CTL_rep1#GCCAACATCCGGAACC-1	WT-CTL_rep1	10.898	4788	2.17225	19716	62544	24730	32.3407	3.48	WT	CTL	Neuron	C25	14-VMH	NA	NA
WT-CTL_rep1#ACCCTGTTCCCTTGCG-1	WT-CTL_rep1	14.035	5812	2.34136	18614	62196	24722	6.05161	2.12	WT	CTL	Neuron	C25	14-VMH	NA	NA
WT-CTL_rep1#TCGTTTCCAGCCAGTT-1	WT-CTL_rep1	12.233	5288	2.24518	19153	62155	24526	13.9455	2.6	WT	CTL	Neuron	C25	14-VMH	NA	NA
WT-CTL_rep1#CATAGACTCCTCGATC-1	WT-CTL_rep1	12.491	4485	2.14206	19675	61820	23873	9.95654	2.36	WT	CTL	Neuron	C25	14-VMH	NA	NA
WT-CTL_rep1#CAATATGTCAGGATGA-1	WT-CTL_rep1	11.056	4327	2.07914	20028	61669	24243	11.9013	2.48	WT	CTL	Neuron	C27	12-GLU-Pitx2	NA	NA
WT-CTL_rep1#CGTCATTGTATTCGCT-1	WT-CTL_rep1	11.79	4662	2.18813	19311	61566	24389	7.40988	2.2	WT	CTL	Neuron	C25	14-VMH	NA	NA
WT-CTL_rep1#CGAACAAAGAAGGTGC-1	WT-CTL_rep1	15.359	6360	2.34829	18387	61565	24404	0	1.56	WT	CTL	Neuron	C25	14-VMH	NA	NA
WT-CTL_rep1#CAAGGCTGTTCCTGTG-1	WT-CTL_rep1	13.68	6038	1.93633	20606	60506	22773	11.9013	2.48	WT	CTL	Neuron	C25	14-VMH	NA	NA
WT-CTL_rep1#CCGCAAATCAAGTGTC-1	WT-CTL_rep1	14.46	6258	2.05549	19714	60236	22949	13.1162	2.56	WT	CTL	Neuron	C25	14-VMH	NA	NA
WT-CTL_rep1#CCAACCAAGCTTTGTT-1	WT-CTL_rep1	11.92	4665	2.23906	18485	59874	24846	18.7727	2.84	WT	CTL	Neuron	C25	14-VMH	NA	NA
WT-CTL_rep1#CAATCCTGTTACTTCA-1	WT-CTL_rep1	13.966	5452	1.86873	20744	59509	22452	8.11588	2.24	WT	CTL	Neuron	C3	13-GLU-POMC/Cartpt	NA	NA
WT-CTL_rep1#GATTCAGGTTGGTTCT-1	WT-CTL_rep1	12.828	5202	2.38813	17533	59404	24228	7.40988	2.2	WT	CTL	Neuron	C25	14-VMH	NA	NA
WT-CTL_rep1#TACTGCACAATAGCCC-1	WT-CTL_rep1	12.654	4665	2.12424	18972	59273	23426	21.5857	3	WT	CTL	Neuron	C1	16-TMN	NA	NA
WT-CTL_rep1#TCAGGTCCAACTGGCT-1	WT-CTL_rep1	13.205	5248	2.00845	19635	59071	22652	31.259	3.44	WT	CTL	Neuron	C25	14-VMH	NA	NA
WT-CTL_rep1#GAACCAGCATAGCAGG-1	WT-CTL_rep1	11.752	4445	2.27319	18046	59068	23902	0	1.48	WT	CTL	Neuron	C25	14-VMH	NA	NA
WT-CTL_rep1#AGGTCCGGTTTGGCTT-1	WT-CTL_rep1	13.972	5172	2.09322	18988	58734	23066	15.6497	2.68	WT	CTL	Neuron	C25	14-VMH	NA	NA
WT-CTL_rep1#CAGCTAAGTGCACGCA-1	WT-CTL_rep1	12.789	4676	2.04564	19217	58528	22811	0	0.72	WT	CTL	Neuron	C25	14-VMH	NA	NA
WT-CTL_rep1#TTGTAAGTCTACCTGC-1	WT-CTL_rep1	9.418	3824	2.03582	19181	58230	21895	27.0499	3.24	WT	CTL	Neuron	C3	13-GLU-POMC/Cartpt	NA	NA
WT-CTL_rep1#GGGATTAAGCCTCTGT-1	WT-CTL_rep1	10.622	3873	2.42474	16982	58159	23115	6.05161	2.12	WT	CTL	Neuron	C27	12-GLU-Pitx2	NA	NA
WT-CTL_rep1#CATAGGCGTGGGTGAA-1	WT-CTL_rep1	12.618	4913	2.09554	18787	58156	22606	13.9455	2.6	WT	CTL	Neuron	C11	15-SCN	NA	NA
WT-CTL_rep1#GCTGTGATCCTCGATC-1	WT-CTL_rep1	11.52	4497	1.96758	19554	58028	22208	1.64369	1.76	WT	CTL	Neuron	C15	unassigned	NA	NA
WT-CTL_rep1#GGGTGTTGTTTGGCTT-1	WT-CTL_rep1	13.541	5115	2.06258	18872	57797	22577	13.9455	2.6	WT	CTL	Neuron	C25	14-VMH	NA	NA
WT-CTL_rep1#GGCCTCTGTTGGTGAC-1	WT-CTL_rep1	11.495	4522	2.16775	18140	57463	22855	8.47545	2.28	WT	CTL	Neuron	C30	12-GLU-Pitx2	NA	NA
WT-CTL_rep1#AAACGGATCTCCATAT-1	WT-CTL_rep1	7.339	2698	2.17093	18013	57118	22469	27.0499	3.24	WT	CTL	Neuron	C31	5-GABA-Onecut/Sox2	NA	NA
WT-CTL_rep1#TCATTACTCCTGGTGA-1	WT-CTL_rep1	14.252	5513	1.92077	19550	57101	21297	34.5385	3.56	WT	CTL	Neuron	C25	14-VMH	NA	NA
WT-CTL_rep1#CCGACAGGTGAACAAA-1	WT-CTL_rep1	11.916	4459	2.33809	17043	56891	22757	16.9666	2.76	WT	CTL	Neuron	C25	14-VMH	NA	NA
WT-CTL_rep1#TGTTGTAAGGCTGTGC-1	WT-CTL_rep1	10.469	4203	1.89942	19556	56701	21255	14.7901	2.64	WT	CTL	Neuron	C25	14-VMH	NA	NA
WT-CTL_rep1#CTTGTCCAGGCTAGAA-1	WT-CTL_rep1	12.44	4473	2.31104	17075	56536	22894	23.5278	3.08	WT	CTL	Neuron	C21	unassigned	NA	NA
WT-CTL_rep1#TTTCTCACAGTAATAG-1	WT-CTL_rep1	13.153	4922	1.83078	19850	56191	20775	21.1084	2.96	WT	CTL	Neuron	C25	14-VMH	NA	NA
WT-CTL_rep1#GCCATGATCATGCGTG-1	WT-CTL_rep1	13.133	4563	2.11115	18047	56147	21974	7.40988	2.2	WT	CTL	Neuron	C25	14-VMH	NA	NA
WT-CTL_rep1#GGTCGGTTCATTCATC-1	WT-CTL_rep1	12.573	4654	2.11798	17689	55154	21685	6.05161	2.12	WT	CTL	Neuron	C25	14-VMH	NA	NA
WT-CTL_rep1#TACTGGCCAGTACCGT-1	WT-CTL_rep1	10.972	4222	2.1985	17219	55075	21379	26.0279	3.2	WT	CTL	Neuron	C3	13-GLU-POMC/Cartpt	NA	NA
WT-CTL_rep1#TCGCATTGTTGAAGCC-1	WT-CTL_rep1	12.883	4925	2.00662	18122	54486	21000	0	1.24	WT	CTL	Neuron	C25	14-VMH	NA	NA
WT-CTL_rep1#GTTTGTCGTCTTACTA-1	WT-CTL_rep1	14.359	4815	2.33339	16311	54371	22292	33.434	3.52	WT	CTL	Neuron	C28	12-GLU-Pitx2	NA	NA
WT-CTL_rep1#TTGCAATCACTAGCGT-1	WT-CTL_rep1	12.441	4693	2.05837	17645	53965	20511	3.56034	1.92	WT	CTL	Neuron	C25	14-VMH	NA	NA
WT-CTL_rep1#TGCATCCTCACTTTAC-1	WT-CTL_rep1	12.767	4352	2.45825	15579	53876	21713	5.08134	2.04	WT	CTL	Neuron	C25	14-VMH	NA	NA
WT-CTL_rep1#GCTGTACCAAAGGCCA-1	WT-CTL_rep1	12.092	4238	2.40829	15800	53851	21733	4.15403	1.96	WT	CTL	Neuron	C25	14-VMH	NA	NA
WT-CTL_rep1#CAGCATGTCCTGGTCT-1	WT-CTL_rep1	11.549	4211	2.17349	16883	53578	21453	1.144	1.72	WT	CTL	Neuron	C25	14-VMH	NA	NA
WT-CTL_rep1#CATTCCTCAGCCTGCA-1	WT-CTL_rep1	11.56	4133	2.14869	16995	53512	20809	0	0.68	WT	CTL	Neuron	C25	14-VMH	NA	NA
WT-CTL_rep1#GTGCGCAGTAAACAAG-1	WT-CTL_rep1	13.044	4611	2.09766	17275	53512	21351	0	1.56	WT	CTL	Neuron	C25	14-VMH	NA	NA
WT-CTL_rep1#AGCTCATAGCACGTTG-1	WT-CTL_rep1	13.123	4281	2.23189	16555	53504	20981	17.8626	2.8	WT	CTL	Neuron	C25	14-VMH	NA	NA
WT-CTL_rep1#GGATGGCCACACAATT-1	WT-CTL_rep1	12.949	4525	1.88427	18500	53359	19557	16.9666	2.76	WT	CTL	Neuron	C25	14-VMH	NA	NA
WT-CTL_rep1#GCTCTGTTCTAATCCT-1	WT-CTL_rep1	12.401	4434	2.16237	16857	53308	21346	9.95654	2.36	WT	CTL	Neuron	C25	14-VMH	NA	NA
WT-CTL_rep1#GGCTAGACAGTCTAGC-1	WT-CTL_rep1	11.909	4240	2.15879	16865	53273	21094	30.7225	3.4	WT	CTL	Neuron	C3	13-GLU-POMC/Cartpt	NA	NA
WT-CTL_rep1#ACCCAGGGTGGGTACT-1	WT-CTL_rep1	13.597	4573	2.08249	17274	53247	20094	16.085	2.72	WT	CTL	Neuron	C25	14-VMH	NA	NA
WT-CTL_rep1#GGCTGTCAGAGGAGGA-1	WT-CTL_rep1	12.715	4424	1.99724	17746	53189	20346	16.085	2.72	WT	CTL	Neuron	C1	16-TMN	NA	NA
WT-CTL_rep1#TCTCCTCGTCAGGCAT-1	WT-CTL_rep1	12.379	4326	2.19209	16659	53177	21168	4.15403	1.96	WT	CTL	Neuron	C25	14-VMH	NA	NA
WT-CTL_rep1#ATATGCTCATCAGCAC-1	WT-CTL_rep1	12.098	3965	2.54934	14967	53123	22058	21.1084	2.96	WT	CTL	Neuron	C25	14-VMH	NA	NA
WT-CTL_rep1#AGGATATAGGCTGGCT-1	WT-CTL_rep1	15.046	5676	1.92116	18164	53060	19571	1.144	1.72	WT	CTL	Neuron	C25	14-VMH	NA	NA
WT-CTL_rep1#CAGCATTAGCATGTTA-1	WT-CTL_rep1	13.548	4502	1.99807	17632	52862	20347	5.08134	2.04	WT	CTL	Neuron	C25	14-VMH	NA	NA
WT-CTL_rep1#CGCAATGTCGGCTAGC-1	WT-CTL_rep1	12.36	4388	2.00684	17544	52752	19933	9.95654	2.36	WT	CTL	Neuron	C25	14-VMH	NA	NA
WT-CTL_rep1#CTAAGGTTCATGCAAC-1	WT-CTL_rep1	12.362	4270	2.1237	16879	52725	20448	6.05161	2.12	WT	CTL	Neuron	C25	14-VMH	NA	NA
WT-CTL_rep1#TAAAGCCTCCTCACTA-1	WT-CTL_rep1	13.945	4669	2.21049	16419	52713	21090	20.1639	2.92	WT	CTL	Neuron	C30	12-GLU-Pitx2	NA	NA
WT-CTL_rep1#CCCTCATAGGTCCTAG-1	WT-CTL_rep1	12.606	4380	1.98859	17612	52635	20147	16.9666	2.76	WT	CTL	Neuron	C15	unassigned	NA	NA
WT-CTL_rep1#GCCATTACAATCCCTT-1	WT-CTL_rep1	13.313	4175	2.08543	16972	52366	20474	17.8626	2.8	WT	CTL	Neuron	C1	16-TMN	NA	NA
WT-CTL_rep1#AGGACTAAGGTCAAAG-1	WT-CTL_rep1	13.858	4591	2.17555	16480	52333	21048	1.64369	1.76	WT	CTL	Neuron	C27	12-GLU-Pitx2	NA	NA
WT-CTL_rep1#GTCCAAGTCGGGACTC-1	WT-CTL_rep1	11.58	4345	2.32432	15639	51989	21231	16.9666	2.76	WT	CTL	Neuron	C29	12-GLU-Pitx2	NA	NA
WT-CTL_rep1#AGTGCCGGTCCGTAGG-1	WT-CTL_rep1	12.185	4209	2.18353	16324	51968	20752	0	1.28	WT	CTL	Neuron	C11	15-SCN	NA	NA
WT-CTL_rep1#CTGACATAGCCTGAGC-1	WT-CTL_rep1	11.371	3836	2.10698	16639	51697	20245	0.902432	1.68	WT	CTL	Neuron	C25	14-VMH	NA	NA
WT-CTL_rep1#CTTGCAACAGGCTACT-1	WT-CTL_rep1	12.265	4181	2.22382	16013	51623	20601	12.7073	2.52	WT	CTL	Neuron	C3	13-GLU-POMC/Cartpt	NA	NA
WT-CTL_rep1#GTGTGAGCAAGGTAAC-1	WT-CTL_rep1	12.248	4373	2.16542	16292	51571	20287	2.98677	1.88	WT	CTL	Neuron	C30	12-GLU-Pitx2	NA	NA
WT-CTL_rep1#ATTGGTTCAAACCTTG-1	WT-CTL_rep1	12.739	4201	2.27605	15722	51506	20204	14.7901	2.64	WT	CTL	Neuron	C25	14-VMH	NA	NA
WT-CTL_rep1#GAAAGCCAGAAGGTGC-1	WT-CTL_rep1	13.74	4399	2.17598	16212	51489	19892	15.6497	2.68	WT	CTL	Neuron	C3	13-GLU-POMC/Cartpt	NA	NA
WT-CTL_rep1#GATTAGCTCTATTGTC-1	WT-CTL_rep1	11.712	4294	2.18107	16077	51142	20207	8.11588	2.24	WT	CTL	Neuron	C25	14-VMH	NA	NA
WT-CTL_rep1#TAGAGCCGTAATGACT-1	WT-CTL_rep1	14.204	4648	1.98513	17085	51001	19207	8.11588	2.24	WT	CTL	Neuron	C25	14-VMH	NA	NA
WT-CTL_rep1#AACTGTTCACAACAGG-1	WT-CTL_rep1	13.73	4507	2.01529	16879	50895	19831	20.1639	2.92	WT	CTL	Neuron	C25	14-VMH	NA	NA
WT-CTL_rep1#GAAGGATGTGCATTAG-1	WT-CTL_rep1	13.326	4334	2.07504	16512	50775	19687	8.11588	2.24	WT	CTL	Neuron	C25	14-VMH	NA	NA
WT-CTL_rep1#ACACGGACAAGCTACC-1	WT-CTL_rep1	14.021	4744	2.05056	16534	50438	19517	7.40988	2.2	WT	CTL	Neuron	C30	12-GLU-Pitx2	NA	NA
WT-CTL_rep1#CTGTTGGAGGAGGGTT-1	WT-CTL_rep1	12.533	4500	2.04065	16558	50347	18907	13.1162	2.56	WT	CTL	Neuron	C25	14-VMH	NA	NA
WT-CTL_rep1#CCTTAACGTGGATTCA-1	WT-CTL_rep1	16.628	5181	2.41853	14656	50102	19916	9.95654	2.36	WT	CTL	Neuron	C25	14-VMH	NA	NA
WT-CTL_rep1#CCGCTTAGTGGGAACA-1	WT-CTL_rep1	12.028	3845	2.66006	13679	50066	21344	2.43374	1.84	WT	CTL	Neuron	C14	12-GLU-Pitx2	NA	NA
WT-CTL_rep1#CGAAGAATCTAATCAG-1	WT-CTL_rep1	11.601	4095	2.22102	15469	49826	19887	26.0279	3.2	WT	CTL	Neuron	C25	14-VMH	NA	NA
WT-CTL_rep1#GTGGCTTCAGAAATTG-1	WT-CTL_rep1	11.535	4002	2.07474	16203	49820	19130	0.436175	1.64	WT	CTL	Neuron	C30	12-GLU-Pitx2	NA	NA
WT-CTL_rep1#GGGTTATTCTCCATAT-1	WT-CTL_rep1	13.069	4224	2.4838	14262	49686	20097	0	0.24	WT	CTL	Neuron	C14	12-GLU-Pitx2	NA	NA
WT-CTL_rep1#TCAGTAGGTCACCAAA-1	WT-CTL_rep1	13.944	4563	2.10813	15962	49612	19686	13.9455	2.6	WT	CTL	Neuron	C22	2-GABA-Crabp1	NA	NA
WT-CTL_rep1#GGCGATACACACAATT-1	WT-CTL_rep1	11.502	4130	2.03552	16331	49573	18774	6.05161	2.12	WT	CTL	Neuron	C25	14-VMH	NA	NA
WT-CTL_rep1#GTTTCTAGTTTGTCTA-1	WT-CTL_rep1	12.081	4173	1.94258	16841	49556	18479	0.436175	1.64	WT	CTL	Neuron	C25	14-VMH	NA	NA
WT-CTL_rep1#GTGGACACATAATTGC-1	WT-CTL_rep1	15.081	4562	1.97294	16664	49541	19028	8.11588	2.24	WT	CTL	Neuron	C25	14-VMH	NA	NA
WT-CTL_rep1#CGCTAATAGGTTAGCT-1	WT-CTL_rep1	14.421	4508	2.19678	15489	49515	19552	9.20752	2.32	WT	CTL	Neuron	C25	14-VMH	NA	NA
WT-CTL_rep1#ATGTGAGAGTCATGCG-1	WT-CTL_rep1	12.54	4376	1.85235	17352	49494	18154	1.64369	1.76	WT	CTL	Neuron	C25	14-VMH	NA	NA
WT-CTL_rep1#GTGTTACAGGCGAAAC-1	WT-CTL_rep1	14.461	4966	1.78675	17735	49423	17732	2.98677	1.88	WT	CTL	Neuron	C17	6-GABA-SST	NA	NA
WT-CTL_rep1#AGTGTGGCACCATATG-1	WT-CTL_rep1	10.963	3427	2.18361	15522	49416	19074	2.98677	1.88	WT	CTL	Neuron	C25	14-VMH	NA	NA
WT-CTL_rep1#GGTGATTTCTGTGCAG-1	WT-CTL_rep1	13.758	4662	2.13825	15740	49396	19383	0	0.84	WT	CTL	Neuron	C25	14-VMH	NA	NA
WT-CTL_rep1#CTAATGTCACAACAGG-1	WT-CTL_rep1	13.016	4128	2.10563	15904	49392	18801	0	1.32	WT	CTL	Neuron	C1	16-TMN	NA	NA
WT-CTL_rep1#GGTCAAGCAGGCTTCG-1	WT-CTL_rep1	12.57	3980	2.25285	15175	49362	19419	0	1.28	WT	CTL	Neuron	C25	14-VMH	NA	NA
WT-CTL_rep1#ACTTAGTCAGCAACAG-1	WT-CTL_rep1	13.868	4517	2.12926	15774	49361	19065	0	1.2	WT	CTL	Neuron	C25	14-VMH	NA	NA
WT-CTL_rep1#CTCTATGTCAAACTCA-1	WT-CTL_rep1	12.226	4143	2.47358	14175	49238	20714	4.15403	1.96	WT	CTL	Neuron	C30	12-GLU-Pitx2	NA	NA
WT-CTL_rep1#ATGGACAAGGGACTAA-1	WT-CTL_rep1	14.371	4536	2.27949	14999	49189	19700	2.43374	1.84	WT	CTL	Neuron	C30	12-GLU-Pitx2	NA	NA
WT-CTL_rep1#TGGTAAACATAAAGCA-1	WT-CTL_rep1	13.956	4595	1.96376	16417	48656	18305	24.5184	3.12	WT	CTL	Neuron	C3	13-GLU-POMC/Cartpt	NA	NA
WT-CTL_rep1#TTAGGCGTCTTTGTAC-1	WT-CTL_rep1	13.689	4369	2.45428	14053	48543	19622	0	1.24	WT	CTL	Neuron	C25	14-VMH	NA	NA
WT-CTL_rep1#TTGTTCCCAAACGGGC-1	WT-CTL_rep1	12.366	4284	1.98939	16217	48479	18039	0.436175	1.64	WT	CTL	Neuron	C25	14-VMH	NA	NA
WT-CTL_rep1#AGCTATATCCTAATTC-1	WT-CTL_rep1	12.324	4008	2.22198	14938	48130	18934	16.9666	2.76	WT	CTL	Neuron	C14	12-GLU-Pitx2	NA	NA
WT-CTL_rep1#TAGTAACGTTGAAGCC-1	WT-CTL_rep1	15.767	4682	2.26578	14700	48007	19093	10.7222	2.4	WT	CTL	Neuron	C25	14-VMH	NA	NA
WT-CTL_rep1#CACTAGCCACAATGTT-1	WT-CTL_rep1	11.823	4066	2.31881	14413	47834	19090	11.9013	2.48	WT	CTL	Neuron	C25	14-VMH	NA	NA
WT-CTL_rep1#TGACCTTGTGGATGTC-1	WT-CTL_rep1	12.808	4230	2.32874	14306	47621	18683	32.3407	3.48	WT	CTL	Neuron	C25	14-VMH	NA	NA
WT-CTL_rep1#GCCCATAAGTAGGATG-1	WT-CTL_rep1	13.362	4197	1.93666	16214	47615	17824	13.9455	2.6	WT	CTL	Neuron	C16	unassigned	NA	NA
WT-CTL_rep1#AGTTGCAGTGGACCTG-1	WT-CTL_rep1	12.862	4105	2.01968	15756	47578	18548	12.7073	2.52	WT	CTL	Neuron	C25	14-VMH	NA	NA
WT-CTL_rep1#GACCTTTGTTGTTGGA-1	WT-CTL_rep1	13.387	4320	2.07425	15462	47534	18408	11.1112	2.44	WT	CTL	Neuron	C25	14-VMH	NA	NA
WT-CTL_rep1#GCGCAAACACAATGTT-1	WT-CTL_rep1	13.141	4161	2.48646	13627	47510	19384	2.16506	1.8	WT	CTL	Neuron	C25	14-VMH	NA	NA
WT-CTL_rep1#GATCGATTCATTACTC-1	WT-CTL_rep1	13.585	4185	2.12491	15155	47358	18559	0	1.2	WT	CTL	Neuron	C25	14-VMH	NA	NA
WT-CTL_rep1#GAAGTGATCGGTTAGT-1	WT-CTL_rep1	14.227	4476	1.85116	16588	47295	17304	6.05161	2.12	WT	CTL	Neuron	C25	14-VMH	NA	NA
WT-CTL_rep1#TCTAATCTCACAGACT-1	WT-CTL_rep1	13.298	4009	2.22392	14568	46966	18279	3.56034	1.92	WT	CTL	Neuron	C6	3-GABA-Ghrh	NA	NA
WT-CTL_rep1#TAAGTGCTCCGGGACT-1	WT-CTL_rep1	13.427	3831	2.14369	14865	46731	18364	20.1639	2.92	WT	CTL	Neuron	C25	14-VMH	NA	NA
WT-CTL_rep1#GATAACGAGCATTTCT-1	WT-CTL_rep1	13.138	4432	2.02208	15445	46676	17991	2.43374	1.84	WT	CTL	Neuron	C25	14-VMH	NA	NA
WT-CTL_rep1#AGAACCGCATTAGGCC-1	WT-CTL_rep1	12.763	3996	2.42049	13639	46652	19099	16.085	2.72	WT	CTL	Neuron	C25	14-VMH	NA	NA
WT-CTL_rep1#TGAGGTGCATTGGGAG-1	WT-CTL_rep1	14.645	4578	2.16643	14733	46651	18073	10.7222	2.4	WT	CTL	Neuron	C25	14-VMH	NA	NA
WT-CTL_rep1#GTGGCTTCATAATTGC-1	WT-CTL_rep1	13.325	4226	2.21517	14505	46636	18400	17.8626	2.8	WT	CTL	Neuron	C13	7-GABA-TH	NA	NA
WT-CTL_rep1#ATTTGTGAGGCCATCA-1	WT-CTL_rep1	13.749	4263	2.2396	14324	46404	18689	8.47545	2.28	WT	CTL	Neuron	C30	12-GLU-Pitx2	NA	NA
WT-CTL_rep1#TCCTAGTGTCATTGTC-1	WT-CTL_rep1	11.748	3447	1.91125	15876	46219	17587	3.56034	1.92	WT	CTL	Neuron	C25	14-VMH	NA	NA
WT-CTL_rep1#GTAGGAGGTTTGGGTA-1	WT-CTL_rep1	12.679	4162	1.87401	16025	46056	16991	0	1.36	WT	CTL	Neuron	C25	14-VMH	NA	NA
WT-CTL_rep1#AGCCGGTTCGTTAACA-1	WT-CTL_rep1	10.277	2704	1.5921	17698	45875	16498	0	0.64	WT	CTL	Neuron	C27	12-GLU-Pitx2	NA	NA
WT-CTL_rep1#AAGTTACGTGAATCGC-1	WT-CTL_rep1	15.623	4647	2.15326	14505	45738	18059	0	0.64	WT	CTL	Neuron	C25	14-VMH	NA	NA
WT-CTL_rep1#TTTGGTAAGCGAGTAA-1	WT-CTL_rep1	13.44	4215	1.96748	15405	45714	17108	0	1.6	WT	CTL	Neuron	C25	14-VMH	NA	NA
WT-CTL_rep1#AAACCGAAGTGTTGCG-1	WT-CTL_rep1	13.048	4125	2.21665	14138	45477	17751	4.45828	2	WT	CTL	Neuron	C25	14-VMH	NA	NA
WT-CTL_rep1#TGTTATGAGGGCTTTG-1	WT-CTL_rep1	9.449	2739	2.17238	14288	45327	18563	6.05161	2.12	WT	CTL	Neuron	C27	12-GLU-Pitx2	NA	NA
WT-CTL_rep1#TACAGCTAGGCAAGTA-1	WT-CTL_rep1	12.344	3684	2.02145	14870	44929	17224	20.1639	2.92	WT	CTL	Neuron	C2	6-GABA-SST	NA	NA
WT-CTL_rep1#TGGCGGTTCTTGCAGG-1	WT-CTL_rep1	15.108	4364	2.08299	14568	44913	17112	2.98677	1.88	WT	CTL	Neuron	C5	1-GABA-AgRP/NPY	NA	NA
WT-CTL_rep1#TTTGTCTAGGCCGGAA-1	WT-CTL_rep1	13.676	4130	2.16407	14165	44819	17817	3.56034	1.92	WT	CTL	Neuron	C30	12-GLU-Pitx2	NA	NA
WT-CTL_rep1#CGCACAATCCCGTTGT-1	WT-CTL_rep1	14.146	3822	2.74601	11961	44806	18834	1.64369	1.76	WT	CTL	Neuron	C25	14-VMH	NA	NA
WT-CTL_rep1#ATTTGCAAGGAAACTG-1	WT-CTL_rep1	12.064	3558	1.97372	15067	44805	16815	13.9455	2.6	WT	CTL	Neuron	C25	14-VMH	NA	NA
WT-CTL_rep1#AGGTATTGTGAGGTGA-1	WT-CTL_rep1	13.348	3721	2.75839	11883	44661	19022	0	1.44	WT	CTL	Neuron	C30	12-GLU-Pitx2	NA	NA
WT-CTL_rep1#GGTAAGGGTAGTAAGA-1	WT-CTL_rep1	13.896	4028	1.93572	15199	44620	16742	11.1112	2.44	WT	CTL	Neuron	C25	14-VMH	NA	NA
WT-CTL_rep1#GGTGAGTAGTAAGTCC-1	WT-CTL_rep1	13.996	4276	2.0723	14522	44616	16962	0	0.92	WT	CTL	Neuron	C22	2-GABA-Crabp1	NA	NA
WT-CTL_rep1#TGATCACAGTTGGCCA-1	WT-CTL_rep1	13.11	3840	2.41016	13056	44523	18238	16.9666	2.76	WT	CTL	Neuron	C29	12-GLU-Pitx2	NA	NA
WT-CTL_rep1#CAAACAACATGTTTGG-1	WT-CTL_rep1	12.792	4031	2.11728	14273	44493	17291	0	1.12	WT	CTL	Neuron	C11	15-SCN	NA	NA
WT-CTL_rep1#GCTCATTGTTTGTCTA-1	WT-CTL_rep1	13.708	4105	2.05215	14553	44418	17139	0	1	WT	CTL	Neuron	C25	14-VMH	NA	NA
WT-CTL_rep1#GCTGCAATCCGCACAA-1	WT-CTL_rep1	9.811	2626	2.40829	13008	44335	18553	0	1.2	WT	CTL	Neuron	C31	5-GABA-Onecut/Sox2	NA	NA
WT-CTL_rep1#GGACATAAGGTCTTGG-1	WT-CTL_rep1	13.528	4017	1.90524	15259	44331	16564	4.15403	1.96	WT	CTL	Neuron	C9	15-SCN	NA	NA
WT-CTL_rep1#TCTCCTCGTGGATGTC-1	WT-CTL_rep1	14.282	4248	2.01565	14694	44312	16806	18.7727	2.84	WT	CTL	Neuron	C25	14-VMH	NA	NA
WT-CTL_rep1#TTCGGTACATTATGCG-1	WT-CTL_rep1	15.209	4808	2.13347	14138	44301	17156	0	1.28	WT	CTL	Neuron	C25	14-VMH	NA	NA
WT-CTL_rep1#ACTTGTCGTAGGTGTC-1	WT-CTL_rep1	8.38	2446	1.83544	15611	44264	16362	34.5385	3.56	WT	CTL	Neuron	C21	unassigned	NA	NA
WT-CTL_rep1#CGGAGCAAGGCAGGTG-1	WT-CTL_rep1	15.868	4159	2.14017	14076	44201	17503	5.08134	2.04	WT	CTL	Neuron	C14	12-GLU-Pitx2	NA	NA
WT-CTL_rep1#TGGCTATAGCTCCTAC-1	WT-CTL_rep1	14.697	4238	2.18706	13846	44128	16970	2.98677	1.88	WT	CTL	Neuron	C13	7-GABA-TH	NA	NA
WT-CTL_rep1#GATCAAGAGCCGGTAC-1	WT-CTL_rep1	13.298	3868	2.2188	13679	44030	17289	22.5502	3.04	WT	CTL	Neuron	C25	14-VMH	NA	NA
WT-CTL_rep1#TATTAGGTCCCGTTAC-1	WT-CTL_rep1	14.843	4565	1.94853	14901	43936	16600	1.144	1.72	WT	CTL	Neuron	C25	14-VMH	NA	NA
WT-CTL_rep1#AGCAAGGGTCACCAAA-1	WT-CTL_rep1	14.199	4338	2.15157	13888	43769	16800	0.902432	1.68	WT	CTL	Neuron	C25	14-VMH	NA	NA
WT-CTL_rep1#TCCTTCAAGCCACATG-1	WT-CTL_rep1	14.354	3994	2.38676	12889	43652	17945	1.144	1.72	WT	CTL	Neuron	C30	12-GLU-Pitx2	NA	NA
WT-CTL_rep1#GCCGTGAGTATTCGTC-1	WT-CTL_rep1	13.734	4196	2.30257	13174	43508	17325	4.45828	2	WT	CTL	Neuron	C7	4-GABA-Glp1r/LepR	NA	NA
WT-CTL_rep1#GCAACAGCAGCGCTTG-1	WT-CTL_rep1	13.511	3889	2.11352	13962	43471	16875	0	1.32	WT	CTL	Neuron	C25	14-VMH	NA	NA
WT-CTL_rep1#CGTGGTTCATTGACAT-1	WT-CTL_rep1	15.271	4365	2.18425	13639	43430	16878	0.902432	1.68	WT	CTL	Neuron	C7	4-GABA-Glp1r/LepR	NA	NA
WT-CTL_rep1#CAAAGTGAGGTTTACA-1	WT-CTL_rep1	13.293	4115	2.25574	13322	43373	16902	10.7222	2.4	WT	CTL	Neuron	C25	14-VMH	NA	NA
WT-CTL_rep1#CCTGCTCCACATAACT-1	WT-CTL_rep1	12.626	3373	2.36662	12869	43325	18053	11.1112	2.44	WT	CTL	Neuron	C30	12-GLU-Pitx2	NA	NA
WT-CTL_rep1#CGGCAATGTGTTGTGA-1	WT-CTL_rep1	12.984	3462	2.49964	12377	43315	18475	0	1.36	WT	CTL	Neuron	C25	14-VMH	NA	NA
WT-CTL_rep1#AATTACCCACCTGGTG-1	WT-CTL_rep1	13.841	4082	1.79148	15495	43254	15947	23.5278	3.08	WT	CTL	Neuron	C2	6-GABA-SST	NA	NA
WT-CTL_rep1#TTGCATTTCCCTGATC-1	WT-CTL_rep1	13.875	4057	2.16112	13642	43124	16722	23.5278	3.08	WT	CTL	Neuron	C25	14-VMH	NA	NA
WT-CTL_rep1#GTGTGCGGTGACATGC-1	WT-CTL_rep1	15.223	4359	1.81009	15286	42955	15573	10.7222	2.4	WT	CTL	Neuron	C9	15-SCN	NA	NA
WT-CTL_rep1#AGTGAGTCACGGTTTA-1	WT-CTL_rep1	13.124	3864	2.24292	13239	42933	16870	0	1.44	WT	CTL	Neuron	C25	14-VMH	NA	NA
WT-CTL_rep1#AACTAGCTCATTACTC-1	WT-CTL_rep1	12.552	4006	2.31697	12913	42832	17228	34.5385	3.56	WT	CTL	Neuron	C28	12-GLU-Pitx2	NA	NA
WT-CTL_rep1#TGTGGCTCAACTCGCG-1	WT-CTL_rep1	12.891	3893	2.08159	13887	42794	16355	0	1	WT	CTL	Neuron	C25	14-VMH	NA	NA
WT-CTL_rep1#CAACCCTTCAGCAAAG-1	WT-CTL_rep1	13.12	3876	1.94713	14506	42751	16130	6.05161	2.12	WT	CTL	Neuron	C25	14-VMH	NA	NA
WT-CTL_rep1#ATCATGTCAGGACCAA-1	WT-CTL_rep1	13.621	3570	2.3373	12760	42584	17137	0	1.08	WT	CTL	Neuron	C19	6-GABA-SST	NA	NA
WT-CTL_rep1#TCCTGTTCAAGCTTTG-1	WT-CTL_rep1	14.708	3892	2.10193	13715	42543	16572	9.95654	2.36	WT	CTL	Neuron	C25	14-VMH	NA	NA
WT-CTL_rep1#TGTAACTCAATAGTCT-1	WT-CTL_rep1	14.871	4273	2.07431	13821	42490	16345	4.15403	1.96	WT	CTL	Neuron	C25	14-VMH	NA	NA
WT-CTL_rep1#CCTTCGTAGCCTGTGA-1	WT-CTL_rep1	14.028	4045	1.88676	14695	42421	15389	4.45828	2	WT	CTL	Neuron	C25	14-VMH	NA	NA
WT-CTL_rep1#GTGCACGGTAGGATCC-1	WT-CTL_rep1	12.402	3902	2.31046	12810	42407	17132	1.64369	1.76	WT	CTL	Neuron	C22	2-GABA-Crabp1	NA	NA
WT-CTL_rep1#ACTTAGGGTCAGGCAT-1	WT-CTL_rep1	13.626	4053	2.02979	13932	42211	16143	0	1.2	WT	CTL	Neuron	C25	14-VMH	NA	NA
WT-CTL_rep1#ATTCACTTCAGGTCCA-1	WT-CTL_rep1	13.309	4093	1.945	14326	42190	15843	9.20752	2.32	WT	CTL	Neuron	C3	13-GLU-POMC/Cartpt	NA	NA
WT-CTL_rep1#TCCAGGTCACTCGCTC-1	WT-CTL_rep1	14.168	3742	2.51047	11989	42087	16952	22.5502	3.04	WT	CTL	Neuron	C25	14-VMH	NA	NA
WT-CTL_rep1#TGATTAGTCCTAATTC-1	WT-CTL_rep1	13.936	4272	2.64994	11518	42040	17506	13.9455	2.6	WT	CTL	Neuron	C25	14-VMH	NA	NA
WT-CTL_rep1#GCGGATACACATGCTA-1	WT-CTL_rep1	14.083	4075	2.03839	13832	42027	16044	5.72349	2.08	WT	CTL	Neuron	C2	6-GABA-SST	NA	NA
WT-CTL_rep1#CGAATATGTAATGGCC-1	WT-CTL_rep1	14.855	3961	2.39613	12362	41983	17155	0	1.56	WT	CTL	Neuron	C13	7-GABA-TH	NA	NA
WT-CTL_rep1#GCAGGTTGTAATGGCC-1	WT-CTL_rep1	16.178	4428	1.98301	14065	41956	15820	11.9013	2.48	WT	CTL	Neuron	C25	14-VMH	NA	NA
WT-CTL_rep1#CTTGAACAGCTACTGG-1	WT-CTL_rep1	11.866	3799	1.90473	14370	41741	15424	3.56034	1.92	WT	CTL	Neuron	C3	13-GLU-POMC/Cartpt	NA	NA
WT-CTL_rep1#GATTGCGTCCTAAGAC-1	WT-CTL_rep1	13.106	3693	2.14646	13253	41700	16379	12.7073	2.52	WT	CTL	Neuron	C28	12-GLU-Pitx2	NA	NA
WT-CTL_rep1#TGGAACAAGGTAGCTT-1	WT-CTL_rep1	14.687	3879	2.30963	12599	41698	16677	0	1.04	WT	CTL	Neuron	C25	14-VMH	NA	NA
WT-CTL_rep1#GCCTGTGCAGGTCCTG-1	WT-CTL_rep1	12.786	3661	2.08471	13505	41659	15487	2.16506	1.8	WT	CTL	Neuron	C25	14-VMH	NA	NA
WT-CTL_rep1#ACCTGGATCTTGGACG-1	WT-CTL_rep1	11.979	3442	1.93509	14188	41643	15716	27.0499	3.24	WT	CTL	Neuron	C21	unassigned	NA	NA
WT-CTL_rep1#CACGCAATCGTTAAGC-1	WT-CTL_rep1	14.741	4154	2.29389	12634	41615	16310	0	1.32	WT	CTL	Neuron	C13	7-GABA-TH	NA	NA
WT-CTL_rep1#ACCTGGTCACAGGATG-1	WT-CTL_rep1	14.4	4145	2.52432	11779	41513	16977	10.7222	2.4	WT	CTL	Neuron	C12	15-SCN	NA	NA
WT-CTL_rep1#TTACCGTGTTACAAAC-1	WT-CTL_rep1	13.04	4017	2.15345	13151	41471	15918	0	1.48	WT	CTL	Neuron	C25	14-VMH	NA	NA
WT-CTL_rep1#TAGTAGGAGGACTTAC-1	WT-CTL_rep1	10.34	2684	2.33009	12424	41373	17120	18.7727	2.84	WT	CTL	Neuron	C27	12-GLU-Pitx2	NA	NA
WT-CTL_rep1#CTAAGGTTCCTGATGG-1	WT-CTL_rep1	13.798	3707	2.0313	13640	41347	15882	8.47545	2.28	WT	CTL	Neuron	C2	6-GABA-SST	NA	NA
WT-CTL_rep1#CTTATTGGTGTTTGCT-1	WT-CTL_rep1	14.576	4078	2.491	11835	41316	16644	0	1.56	WT	CTL	Neuron	C25	14-VMH	NA	NA
WT-CTL_rep1#GTCAGGCTCTAACCTT-1	WT-CTL_rep1	14.565	3891	2.34996	12333	41315	16528	0	0.36	WT	CTL	Neuron	C25	14-VMH	NA	NA
WT-CTL_rep1#TCAGGAGCAAGGTAAC-1	WT-CTL_rep1	13.887	3724	2.22972	12772	41250	16307	13.9455	2.6	WT	CTL	Neuron	C29	12-GLU-Pitx2	NA	NA
WT-CTL_rep1#TGACTCCTCGGGATTT-1	WT-CTL_rep1	14.179	3888	1.81918	14617	41208	14947	0	1.16	WT	CTL	Neuron	C2	6-GABA-SST	NA	NA
WT-CTL_rep1#CTTGCAACAGTTATGT-1	WT-CTL_rep1	14.185	4076	2.12156	13195	41189	15929	26.0279	3.2	WT	CTL	Neuron	C5	1-GABA-AgRP/NPY	NA	NA
WT-CTL_rep1#CGCAATTAGAGAAGGG-1	WT-CTL_rep1	14.92	4114	2.30083	12469	41158	16259	23.5278	3.08	WT	CTL	Neuron	C28	12-GLU-Pitx2	NA	NA
WT-CTL_rep1#GCTTTGTGTGGGTGAA-1	WT-CTL_rep1	12.819	3664	2.28314	12524	41118	16269	0	1.52	WT	CTL	Neuron	C25	14-VMH	NA	NA
WT-CTL_rep1#GCCTACTTCAATTACG-1	WT-CTL_rep1	12.823	3458	2.30447	12438	41101	16532	9.20752	2.32	WT	CTL	Neuron	C20	7-GABA-TH	NA	NA
WT-CTL_rep1#TCTACCTCACTTACAG-1	WT-CTL_rep1	14.324	3530	2.07323	13368	41083	15835	0	0.84	WT	CTL	Neuron	C25	14-VMH	NA	NA
WT-CTL_rep1#AACTAGCTCAAGTGTC-1	WT-CTL_rep1	11.553	3378	2.28924	12488	41076	16010	1.64369	1.76	WT	CTL	Neuron	C1	16-TMN	NA	NA
WT-CTL_rep1#TCAAACCAGTCACCAG-1	WT-CTL_rep1	13.657	3683	2.09442	13260	41032	15973	0	1.44	WT	CTL	Neuron	C25	14-VMH	NA	NA
WT-CTL_rep1#AACTACTCAGGTTATT-1	WT-CTL_rep1	11.826	3458	2.12494	13126	41018	15665	0	1.2	WT	CTL	Neuron	C25	14-VMH	NA	NA
WT-CTL_rep1#AGTAAACAGGGATGAC-1	WT-CTL_rep1	14.001	3818	1.91284	14055	40940	15287	0	0.6	WT	CTL	Neuron	C8	15-SCN	NA	NA
WT-CTL_rep1#TAATGGACAATTAGGA-1	WT-CTL_rep1	15.98	4027	2.0592	13361	40874	15674	22.5502	3.04	WT	CTL	Neuron	C17	6-GABA-SST	NA	NA
WT-CTL_rep1#TTGTTCCCATCTAGCA-1	WT-CTL_rep1	14.776	3992	2.60154	11331	40809	16748	8.11588	2.24	WT	CTL	Neuron	C20	7-GABA-TH	NA	NA
WT-CTL_rep1#GTGCTTACAATTAGCT-1	WT-CTL_rep1	13.27	3726	2.00865	13525	40692	15306	8.47545	2.28	WT	CTL	Neuron	C25	14-VMH	NA	NA
WT-CTL_rep1#CTGTTCATCCTTAGTT-1	WT-CTL_rep1	13.14	3736	2.10143	13113	40669	15751	6.05161	2.12	WT	CTL	Neuron	C29	12-GLU-Pitx2	NA	NA
WT-CTL_rep1#ACCAAGCGTGATTACG-1	WT-CTL_rep1	9.392	2547	2.75756	10811	40623	17179	1.144	1.72	WT	CTL	Neuron	C30	12-GLU-Pitx2	NA	NA
WT-CTL_rep1#GGTCCGTAGGGACCTC-1	WT-CTL_rep1	12.009	3184	2.28981	12339	40593	16570	11.1112	2.44	WT	CTL	Neuron	C25	14-VMH	NA	NA
WT-CTL_rep1#TACTTCGTCTATGACA-1	WT-CTL_rep1	12.848	3802	2.2726	12403	40590	16147	1.64369	1.76	WT	CTL	Neuron	C25	14-VMH	NA	NA
WT-CTL_rep1#ACTTGCACACCAGGTT-1	WT-CTL_rep1	12.955	3945	2.04572	13320	40569	15240	19.233	2.88	WT	CTL	Neuron	C25	14-VMH	NA	NA
WT-CTL_rep1#GGCTAGACAGCAACAG-1	WT-CTL_rep1	14.299	3957	2.16159	12767	40364	15710	0	1.12	WT	CTL	Neuron	C25	14-VMH	NA	NA
WT-CTL_rep1#TCTCGCCCAATTGCGC-1	WT-CTL_rep1	11.824	3314	2.03772	13257	40271	15625	5.72349	2.08	WT	CTL	Neuron	C30	12-GLU-Pitx2	NA	NA
WT-CTL_rep1#GTAAAGCCACGGTACT-1	WT-CTL_rep1	13.886	4025	2.12519	12884	40265	15561	1.64369	1.76	WT	CTL	Neuron	C25	14-VMH	NA	NA
WT-CTL_rep1#CGCTAATAGGAGTCTT-1	WT-CTL_rep1	14.64	4044	2.24056	12388	40144	16084	0	1.56	WT	CTL	Neuron	C5	1-GABA-AgRP/NPY	NA	NA
WT-CTL_rep1#AAGGTATAGGCCCAGT-1	WT-CTL_rep1	14.823	3698	1.89525	13833	40050	15101	14.7901	2.64	WT	CTL	Neuron	C25	14-VMH	NA	NA
WT-CTL_rep1#TCGGTTCTCCTTGCAC-1	WT-CTL_rep1	14.105	3932	2.07465	13007	39992	15158	0	1.2	WT	CTL	Neuron	C25	14-VMH	NA	NA
WT-CTL_rep1#GTCTAACAGCTACTGG-1	WT-CTL_rep1	15.267	3878	2.06396	13039	39951	15407	0	1.52	WT	CTL	Neuron	C25	14-VMH	NA	NA
WT-CTL_rep1#CGTGACATCCAAGTGT-1	WT-CTL_rep1	9.932	2578	2.30944	12038	39839	16592	0	1.48	WT	CTL	Neuron	C31	5-GABA-Onecut/Sox2	NA	NA
WT-CTL_rep1#TAGTAAGCAACTAGGG-1	WT-CTL_rep1	13.934	3849	2.06716	12983	39821	15197	0	1.52	WT	CTL	Neuron	C28	12-GLU-Pitx2	NA	NA
WT-CTL_rep1#TTTAAGCCACTCGCTC-1	WT-CTL_rep1	11.471	2601	2.36204	11833	39783	16384	5.08134	2.04	WT	CTL	Neuron	C27	12-GLU-Pitx2	NA	NA
WT-CTL_rep1#TGTATCCGTAGGTGTC-1	WT-CTL_rep1	12.187	3465	2.00091	13251	39765	14880	15.6497	2.68	WT	CTL	Neuron	C25	14-VMH	NA	NA
WT-CTL_rep1#CGCAATGTCCCAGTAG-1	WT-CTL_rep1	16.222	4137	2.06301	12950	39666	15077	0	1.32	WT	CTL	Neuron	C25	14-VMH	NA	NA
WT-CTL_rep1#GTAGGATCACGTAAGG-1	WT-CTL_rep1	15.999	4371	1.92591	13552	39652	14705	5.08134	2.04	WT	CTL	Neuron	C24	11-GLU-Oncut/Sox2	NA	NA
WT-CTL_rep1#GAACACAAGACAGGCG-1	WT-CTL_rep1	14.164	3927	2.18115	12448	39599	15297	0	1.08	WT	CTL	Neuron	C30	12-GLU-Pitx2	NA	NA
WT-CTL_rep1#CGCCTCATCCATAAGC-1	WT-CTL_rep1	14.54	3686	2.20526	12331	39524	15442	9.95654	2.36	WT	CTL	Neuron	C9	15-SCN	NA	NA
WT-CTL_rep1#CTATGATCATTAGCCA-1	WT-CTL_rep1	13.46	3691	2.15797	12496	39462	15299	27.0499	3.24	WT	CTL	Neuron	C4	10-GLU-Kiss	NA	NA
WT-CTL_rep1#CGTGGTTCATGCATAT-1	WT-CTL_rep1	15.164	3737	2.13173	12412	38871	14971	0	0.4	WT	CTL	Neuron	C17	6-GABA-SST	NA	NA
WT-CTL_rep1#GGCGATACACCTGCCT-1	WT-CTL_rep1	14.558	4014	2.565	10892	38830	15755	0.436175	1.64	WT	CTL	Neuron	C14	12-GLU-Pitx2	NA	NA
WT-CTL_rep1#CAACAGGCAATAAGCA-1	WT-CTL_rep1	12.636	3465	1.94323	13177	38783	14844	0	1.24	WT	CTL	Neuron	C25	14-VMH	NA	NA
WT-CTL_rep1#GCTGTGCAGACAGGTA-1	WT-CTL_rep1	12.464	3015	2.29533	11746	38707	15756	8.47545	2.28	WT	CTL	Neuron	C11	15-SCN	NA	NA
WT-CTL_rep1#CTAGTAATCGAAGTGA-1	WT-CTL_rep1	14.56	3691	2.36564	11462	38577	15686	1.144	1.72	WT	CTL	Neuron	C25	14-VMH	NA	NA
WT-CTL_rep1#GCACCTAAGACTTATG-1	WT-CTL_rep1	15.962	4377	2.07218	12538	38519	14447	0	1.52	WT	CTL	Neuron	C17	6-GABA-SST	NA	NA
WT-CTL_rep1#TTGACGTAGGCATTAC-1	WT-CTL_rep1	14.964	4058	2.08855	12468	38508	15135	16.085	2.72	WT	CTL	Neuron	C25	14-VMH	NA	NA
WT-CTL_rep1#ACTAACGGTGACCTGG-1	WT-CTL_rep1	12.989	3575	2.22211	11949	38501	14699	6.72167	2.16	WT	CTL	Neuron	C25	14-VMH	NA	NA
WT-CTL_rep1#GAGATAAGTTAGTACG-1	WT-CTL_rep1	14.903	3349	1.95672	13007	38458	14537	0.436175	1.64	WT	CTL	Neuron	C1	16-TMN	NA	NA
WT-CTL_rep1#GCTATAGGTGAAGCCT-1	WT-CTL_rep1	14.003	3861	2.106	12368	38415	14670	11.9013	2.48	WT	CTL	Neuron	C22	2-GABA-Crabp1	NA	NA
WT-CTL_rep1#CTAAGTCAGCCTGTGA-1	WT-CTL_rep1	15.406	4030	2.15405	12171	38388	14963	21.1084	2.96	WT	CTL	Neuron	C25	14-VMH	NA	NA
WT-CTL_rep1#AGCTTTAAGTTAGCCG-1	WT-CTL_rep1	12.875	3433	2.01335	12733	38369	14722	0	1.28	WT	CTL	Neuron	C17	6-GABA-SST	NA	NA
WT-CTL_rep1#GTCTAGCCAACAACAA-1	WT-CTL_rep1	11.636	2562	2.23722	11850	38361	15984	19.233	2.88	WT	CTL	Neuron	C27	12-GLU-Pitx2	NA	NA
WT-CTL_rep1#GATTGCGTCCAGGGAG-1	WT-CTL_rep1	14.067	3495	2.04836	12573	38327	14528	0	0.6	WT	CTL	Neuron	C1	16-TMN	NA	NA
WT-CTL_rep1#TTGGATCAGATTGAGG-1	WT-CTL_rep1	9.037	2332	2.33629	11404	38047	15637	28.0842	3.28	WT	CTL	Neuron	C30	12-GLU-Pitx2	NA	NA
WT-CTL_rep1#TGGTGCATCAGGAAGC-1	WT-CTL_rep1	13.588	3575	1.90609	13087	38032	14238	2.16506	1.8	WT	CTL	Neuron	C25	14-VMH	NA	NA
WT-CTL_rep1#TCCGGAATCTAGCGAT-1	WT-CTL_rep1	13.627	3193	2.21988	11811	38030	14989	6.72167	2.16	WT	CTL	Neuron	C29	12-GLU-Pitx2	NA	NA
WT-CTL_rep1#CTCATGACAGTGAACG-1	WT-CTL_rep1	13.412	3637	1.90293	13032	37831	14273	1.64369	1.76	WT	CTL	Neuron	C15	unassigned	NA	NA
WT-CTL_rep1#CACATTAAGGTTACGT-1	WT-CTL_rep1	15.02	4134	2.12	12108	37777	14225	0	1.4	WT	CTL	Neuron	C22	2-GABA-Crabp1	NA	NA
WT-CTL_rep1#AATGCAACAATTAACC-1	WT-CTL_rep1	10.142	2274	2.39593	11113	37739	15373	31.259	3.44	WT	CTL	Neuron	C30	12-GLU-Pitx2	NA	NA
WT-CTL_rep1#TAGTAAGCATTCCTCG-1	WT-CTL_rep1	11.873	3058	1.91919	12894	37640	14286	7.40988	2.2	WT	CTL	Neuron	C30	12-GLU-Pitx2	NA	NA
WT-CTL_rep1#ATGGCCGGTACCGAAC-1	WT-CTL_rep1	8.641	2352	2.38485	11077	37494	15707	9.95654	2.36	WT	CTL	Neuron	C30	12-GLU-Pitx2	NA	NA
WT-CTL_rep1#GATAAGCCAAGGCCAA-1	WT-CTL_rep1	12.539	3774	2.05187	12280	37477	14253	6.72167	2.16	WT	CTL	Neuron	C14	12-GLU-Pitx2	NA	NA
WT-CTL_rep1#TCCGGTTTCATTATGG-1	WT-CTL_rep1	14.339	3722	1.84342	13092	37226	13849	0	1.52	WT	CTL	Neuron	C25	14-VMH	NA	NA
WT-CTL_rep1#TGTAAGCTCTCGCCTG-1	WT-CTL_rep1	14.745	3805	2.20537	11613	37224	14553	0	1.4	WT	CTL	Neuron	C27	12-GLU-Pitx2	NA	NA
WT-CTL_rep1#GCGAAGTAGCATTAGC-1	WT-CTL_rep1	13.817	3461	2.00557	12382	37215	14021	13.9455	2.6	WT	CTL	Neuron	C25	14-VMH	NA	NA
WT-CTL_rep1#CTCTATGTCGATATTG-1	WT-CTL_rep1	10.546	2487	2.09176	12021	37166	14592	0	0.96	WT	CTL	Neuron	C14	12-GLU-Pitx2	NA	NA
WT-CTL_rep1#CCCTCATAGCTTACTT-1	WT-CTL_rep1	15.957	4005	2.28681	11241	36947	14505	21.1084	2.96	WT	CTL	Neuron	C24	11-GLU-Oncut/Sox2	NA	NA
WT-CTL_rep1#CATAGGCGTAATAGCT-1	WT-CTL_rep1	15.922	3554	2.22059	11415	36763	14207	9.20752	2.32	WT	CTL	Neuron	C17	6-GABA-SST	NA	NA
WT-CTL_rep1#TTGGATTCAATTAACC-1	WT-CTL_rep1	10.308	2405	2.12523	11738	36684	14025	8.11588	2.24	WT	CTL	Neuron	C14	12-GLU-Pitx2	NA	NA
WT-CTL_rep1#CGAGGCAAGCTCGCTT-1	WT-CTL_rep1	9.715	2404	2.53519	10372	36667	15445	9.20752	2.32	WT	CTL	Neuron	C27	12-GLU-Pitx2	NA	NA
WT-CTL_rep1#ATTCCTCCACGTAAGG-1	WT-CTL_rep1	9.464	2385	2.22618	11345	36601	14948	4.45828	2	WT	CTL	Neuron	C30	12-GLU-Pitx2	NA	NA
WT-CTL_rep1#ACATTAGTCGCTCCAT-1	WT-CTL_rep1	11.002	2639	2.168	11506	36451	14555	17.8626	2.8	WT	CTL	Neuron	C3	13-GLU-POMC/Cartpt	NA	NA
WT-CTL_rep1#ACTCGCGCACCTGGTG-1	WT-CTL_rep1	11.68	2896	1.84967	12785	36433	13605	14.7901	2.64	WT	CTL	Neuron	C21	unassigned	NA	NA
WT-CTL_rep1#CTGTATTTCGGGACTC-1	WT-CTL_rep1	13.5	3361	2.13904	11601	36416	14178	6.72167	2.16	WT	CTL	Neuron	C24	11-GLU-Oncut/Sox2	NA	NA
WT-CTL_rep1#CCTTAACGTGTGTGGT-1	WT-CTL_rep1	12.28	3113	2.20869	11347	36409	14668	0	1.28	WT	CTL	Neuron	C25	14-VMH	NA	NA
WT-CTL_rep1#AGGGTTGCACCTATAG-1	WT-CTL_rep1	10.353	2243	2.18066	11419	36320	14294	3.56034	1.92	WT	CTL	Neuron	C21	unassigned	NA	NA
WT-CTL_rep1#CACTGACCAAGCTAAA-1	WT-CTL_rep1	15.161	3675	2.23792	11193	36242	14225	0	1.48	WT	CTL	Neuron	C5	1-GABA-AgRP/NPY	NA	NA
WT-CTL_rep1#CTAGTCGAGCAGGTGG-1	WT-CTL_rep1	11.118	2594	2.17022	11391	36112	14305	2.43374	1.84	WT	CTL	Neuron	C24	11-GLU-Oncut/Sox2	NA	NA
WT-CTL_rep1#ATGGCTGTCTGCAAGT-1	WT-CTL_rep1	11.17	2386	2.41322	10578	36105	14642	5.72349	2.08	WT	CTL	Neuron	C31	5-GABA-Onecut/Sox2	NA	NA
WT-CTL_rep1#AGTAACACACGAATTT-1	WT-CTL_rep1	13.736	3392	2.37879	10676	36072	14303	6.72167	2.16	WT	CTL	Neuron	C20	7-GABA-TH	NA	NA
WT-CTL_rep1#ATGTCAATCGGCTATG-1	WT-CTL_rep1	16.726	4333	1.74282	13131	36016	12879	3.56034	1.92	WT	CTL	Neuron	C7	4-GABA-Glp1r/LepR	NA	NA
WT-CTL_rep1#ACTTGTCGTTAACGGC-1	WT-CTL_rep1	9.173	2191	1.88646	12463	35974	13378	4.15403	1.96	WT	CTL	Neuron	C21	unassigned	NA	NA
WT-CTL_rep1#CAAGGCTGTGATTTGG-1	WT-CTL_rep1	16.199	4164	1.98979	11950	35728	13514	16.085	2.72	WT	CTL	Neuron	C22	2-GABA-Crabp1	NA	NA
WT-CTL_rep1#AACCCGCAGTTTGGTA-1	WT-CTL_rep1	16.004	3944	1.95152	12088	35678	13207	1.144	1.72	WT	CTL	Neuron	C8	15-SCN	NA	NA
WT-CTL_rep1#TTAGCGGTCGTTTCCA-1	WT-CTL_rep1	11.02	2471	2.46372	10282	35614	14867	11.9013	2.48	WT	CTL	Neuron	C30	12-GLU-Pitx2	NA	NA
WT-CTL_rep1#GATTCAATCCCGTTAC-1	WT-CTL_rep1	14.068	3751	2.07506	11577	35600	13931	0	1.44	WT	CTL	Neuron	C25	14-VMH	NA	NA
WT-CTL_rep1#TAATGGTGTGTTGCTT-1	WT-CTL_rep1	12.387	2596	2.53771	10050	35554	14860	23.5278	3.08	WT	CTL	Neuron	C30	12-GLU-Pitx2	NA	NA
WT-CTL_rep1#GTTCGCGCATGTCAAT-1	WT-CTL_rep1	14.756	3927	2.05962	11556	35357	13412	21.1084	2.96	WT	CTL	Neuron	C8	15-SCN	NA	NA
WT-CTL_rep1#TCCAGGATCAAGGACA-1	WT-CTL_rep1	13.545	2825	2.06606	11505	35275	14222	33.434	3.52	WT	CTL	Neuron	C12	15-SCN	NA	NA
WT-CTL_rep1#CTTGCTCAGGGACTAA-1	WT-CTL_rep1	10.874	2290	2.48284	10111	35215	14722	14.7901	2.64	WT	CTL	Neuron	C30	12-GLU-Pitx2	NA	NA
WT-CTL_rep1#GCCTGACAGTGCACGC-1	WT-CTL_rep1	9.455	1929	1.47441	14224	35196	11897	5.72349	2.08	WT	CTL	Neuron	C32	14-VMH	NA	NA
WT-CTL_rep1#AAGTGTTGTCCGTAGG-1	WT-CTL_rep1	15.302	3400	2.01504	11638	35089	13471	8.47545	2.28	WT	CTL	Neuron	C19	6-GABA-SST	NA	NA
WT-CTL_rep1#GGCTATGTCGCTTCTA-1	WT-CTL_rep1	11.566	2973	2.60439	9618	34667	14194	10.7222	2.4	WT	CTL	Neuron	C33	9-GLU-Ebf3	NA	NA
WT-CTL_rep1#ACGATTCAGCTTAGTA-1	WT-CTL_rep1	10.586	2502	2.25162	10659	34659	14289	16.085	2.72	WT	CTL	Neuron	C29	12-GLU-Pitx2	NA	NA
WT-CTL_rep1#AACGCCCAGATAGACG-1	WT-CTL_rep1	14.896	3686	2.03482	11401	34600	13079	1.64369	1.76	WT	CTL	Neuron	C7	4-GABA-Glp1r/LepR	NA	NA
WT-CTL_rep1#TAAAGCCTCTCAATGA-1	WT-CTL_rep1	9.857	2250	2.33443	10319	34408	14273	0	0.72	WT	CTL	Neuron	C21	unassigned	NA	NA
WT-CTL_rep1#ATTGGCTAGTTGTCCC-1	WT-CTL_rep1	16.117	3573	2.30411	10404	34376	13629	14.7901	2.64	WT	CTL	Neuron	C8	15-SCN	NA	NA
WT-CTL_rep1#CTCCGGACAGCTCATA-1	WT-CTL_rep1	15.232	3523	1.99843	11433	34281	13214	4.45828	2	WT	CTL	Neuron	C30	12-GLU-Pitx2	NA	NA
WT-CTL_rep1#TTCAGTTTCATTACTC-1	WT-CTL_rep1	11.095	2230	2.08465	10951	33780	13035	21.1084	2.96	WT	CTL	Neuron	C1	16-TMN	NA	NA
WT-CTL_rep1#GACTATTCAGCATGTC-1	WT-CTL_rep1	10.966	2420	2.00892	11205	33715	13215	13.9455	2.6	WT	CTL	Neuron	C27	12-GLU-Pitx2	NA	NA
WT-CTL_rep1#CCCAACCGTCTATCGT-1	WT-CTL_rep1	11.613	2897	2.14434	10718	33701	13117	0	1.32	WT	CTL	Neuron	C11	15-SCN	NA	NA
WT-CTL_rep1#GGGCATGAGCGCCTTT-1	WT-CTL_rep1	11.351	2505	2.57111	9429	33672	14412	0.436175	1.64	WT	CTL	Neuron	C11	15-SCN	NA	NA
WT-CTL_rep1#TCAGTGAGTGCATTTC-1	WT-CTL_rep1	13.433	3385	2.29056	10232	33669	13057	0	1.04	WT	CTL	Neuron	C25	14-VMH	NA	NA
WT-CTL_rep1#GAGGACTAGAGGAGGA-1	WT-CTL_rep1	12.457	2661	2.26417	10304	33634	13540	7.40988	2.2	WT	CTL	Neuron	C22	2-GABA-Crabp1	NA	NA
WT-CTL_rep1#AACCTTGCACAGCCTG-1	WT-CTL_rep1	11.379	2471	2.05471	11003	33611	13104	8.47545	2.28	WT	CTL	Neuron	C15	unassigned	NA	NA
WT-CTL_rep1#CAGTATGGTTAAGCCA-1	WT-CTL_rep1	10.41	2292	2.12334	10743	33554	13246	8.11588	2.24	WT	CTL	Neuron	C30	12-GLU-Pitx2	NA	NA
WT-CTL_rep1#GGTACTTAGGAAGCAC-1	WT-CTL_rep1	12.584	2434	2.23252	10356	33476	13706	8.47545	2.28	WT	CTL	Neuron	C27	12-GLU-Pitx2	NA	NA
WT-CTL_rep1#CCTGGATCAATAACGA-1	WT-CTL_rep1	10.625	2200	1.58788	12916	33425	11721	29.6583	3.36	WT	CTL	Neuron	C21	unassigned	NA	NA
WT-CTL_rep1#CGAAGGCCATTGGGAG-1	WT-CTL_rep1	13.043	2885	2.55258	9405	33412	13944	13.9455	2.6	WT	CTL	Neuron	C30	12-GLU-Pitx2	NA	NA
WT-CTL_rep1#CTAATCTTCTGGCTTC-1	WT-CTL_rep1	13.097	3102	2.14535	10616	33391	13212	23.5278	3.08	WT	CTL	Neuron	C25	14-VMH	NA	NA
WT-CTL_rep1#CAAACACTCCATAAGC-1	WT-CTL_rep1	13.183	2350	1.73782	12194	33385	12067	19.233	2.88	WT	CTL	Neuron	C23	8-GLU-Bace2	NA	NA
WT-CTL_rep1#CTTAGGAGTTGAGCCG-1	WT-CTL_rep1	11.386	2323	2.56205	9364	33355	13998	0	0.68	WT	CTL	Neuron	C30	12-GLU-Pitx2	NA	NA
WT-CTL_rep1#AGGATCCGTCGTAAAT-1	WT-CTL_rep1	11.356	2248	2.52911	9448	33343	13776	8.47545	2.28	WT	CTL	Neuron	C15	unassigned	NA	NA
WT-CTL_rep1#GTGTAACTCAGGAACA-1	WT-CTL_rep1	10.503	2233	2.22554	10322	33294	13098	9.20752	2.32	WT	CTL	Neuron	C1	16-TMN	NA	NA
WT-CTL_rep1#GACATAGAGTTCCTGC-1	WT-CTL_rep1	10.603	2297	2.74946	8873	33269	14413	12.7073	2.52	WT	CTL	Neuron	C14	12-GLU-Pitx2	NA	NA
WT-CTL_rep1#CTGGTTACATGGCCTG-1	WT-CTL_rep1	9.548	2165	2.19148	10424	33268	13148	5.72349	2.08	WT	CTL	Neuron	C30	12-GLU-Pitx2	NA	NA
WT-CTL_rep1#ACCTTGTGTGGTTCTT-1	WT-CTL_rep1	13.288	3127	2.01979	11015	33263	12843	0	0.92	WT	CTL	Neuron	C23	8-GLU-Bace2	NA	NA
WT-CTL_rep1#CCCTGGACACCAAAGG-1	WT-CTL_rep1	13.371	3275	1.72501	12193	33226	12041	4.45828	2	WT	CTL	Neuron	C25	14-VMH	NA	NA
WT-CTL_rep1#ATGGACAAGGATAAAC-1	WT-CTL_rep1	15.48	3463	1.88293	11506	33171	12643	0	1.24	WT	CTL	Neuron	C30	12-GLU-Pitx2	NA	NA
WT-CTL_rep1#TATATCCTCTCCTCTT-1	WT-CTL_rep1	11.112	2671	2.04864	10875	33154	12915	16.9666	2.76	WT	CTL	Neuron	C3	13-GLU-POMC/Cartpt	NA	NA
WT-CTL_rep1#CTTCGCGTCGCTTCTA-1	WT-CTL_rep1	14.228	3341	1.96555	11174	33137	12572	16.9666	2.76	WT	CTL	Neuron	C3	13-GLU-POMC/Cartpt	NA	NA
WT-CTL_rep1#GCAGCTATCATTCATC-1	WT-CTL_rep1	10.782	2314	2.27401	10109	33097	13046	0	1.36	WT	CTL	Neuron	C14	12-GLU-Pitx2	NA	NA
WT-CTL_rep1#CACCTGTTCACACAGT-1	WT-CTL_rep1	9.732	2536	2.34537	9888	33079	14051	0	1.24	WT	CTL	Neuron	C30	12-GLU-Pitx2	NA	NA
WT-CTL_rep1#TCTAGCACACATTGCA-1	WT-CTL_rep1	10.386	2098	1.98439	11081	33070	12789	17.8626	2.8	WT	CTL	Neuron	C21	unassigned	NA	NA
WT-CTL_rep1#TCACCTGGTTGGTGAC-1	WT-CTL_rep1	11.318	2452	2.102	10657	33058	13011	18.7727	2.84	WT	CTL	Neuron	C3	13-GLU-POMC/Cartpt	NA	NA
WT-CTL_rep1#AATTACCCAAACTAAG-1	WT-CTL_rep1	11.225	2568	1.90248	11372	33007	12333	33.434	3.52	WT	CTL	Neuron	C3	13-GLU-POMC/Cartpt	NA	NA
WT-CTL_rep1#CCTGTATGTAAGTCGC-1	WT-CTL_rep1	12.354	2533	2.22747	10208	32946	13257	0	1.52	WT	CTL	Neuron	C30	12-GLU-Pitx2	NA	NA
WT-CTL_rep1#GGGCATTGTTACCGGG-1	WT-CTL_rep1	10.194	2090	1.67592	12287	32879	11772	4.45828	2	WT	CTL	Neuron	C21	unassigned	NA	NA
WT-CTL_rep1#GGAGTCTGTTAGCAGC-1	WT-CTL_rep1	10.644	2435	2.20447	10256	32865	13599	1.64369	1.76	WT	CTL	Neuron	C12	15-SCN	NA	NA
WT-CTL_rep1#TGAGCACGTTGCAATG-1	WT-CTL_rep1	8.731	2059	2.07846	10655	32801	12574	0	1.52	WT	CTL	Neuron	C21	unassigned	NA	NA
WT-CTL_rep1#ATGAATGCACCGGTAT-1	WT-CTL_rep1	13.729	3120	2.39294	9663	32786	13060	14.7901	2.64	WT	CTL	Neuron	C11	15-SCN	NA	NA
WT-CTL_rep1#CCCAGCACATTGCGAC-1	WT-CTL_rep1	14.123	3559	1.85729	11457	32736	12075	10.7222	2.4	WT	CTL	Neuron	C22	2-GABA-Crabp1	NA	NA
WT-CTL_rep1#TGGATTCAGGTGAAAT-1	WT-CTL_rep1	12.46	2517	2.33756	9773	32618	13396	0	1.32	WT	CTL	Neuron	C20	7-GABA-TH	NA	NA
WT-CTL_rep1#GCATCCTTCGCTAGTG-1	WT-CTL_rep1	13.587	2628	2.24542	10044	32597	12847	0	1.24	WT	CTL	Neuron	C1	16-TMN	NA	NA
WT-CTL_rep1#CAGGTTTAGGTTACAC-1	WT-CTL_rep1	12.038	2377	2.2209	10104	32544	12639	26.0279	3.2	WT	CTL	Neuron	C29	12-GLU-Pitx2	NA	NA
WT-CTL_rep1#CCAAGGCTCGGTACGC-1	WT-CTL_rep1	14.006	3190	1.83071	11495	32539	11992	1.144	1.72	WT	CTL	Neuron	C27	12-GLU-Pitx2	NA	NA
WT-CTL_rep1#ACGACTTAGTTCCTCA-1	WT-CTL_rep1	12.698	2565	2.25083	9999	32505	13438	0	0.84	WT	CTL	Neuron	C20	7-GABA-TH	NA	NA
WT-CTL_rep1#GGTATTTCACCAGCAT-1	WT-CTL_rep1	12.651	2236	2.19799	10162	32498	12727	12.7073	2.52	WT	CTL	Neuron	C1	16-TMN	NA	NA
WT-CTL_rep1#AATAGCTGTGGTTAGC-1	WT-CTL_rep1	11.099	2270	2.6879	8805	32472	14033	6.72167	2.16	WT	CTL	Neuron	C29	12-GLU-Pitx2	NA	NA
WT-CTL_rep1#TTTGCATTCCTTGAGG-1	WT-CTL_rep1	12.328	2565	2.1004	10468	32455	12494	16.9666	2.76	WT	CTL	Neuron	C14	12-GLU-Pitx2	NA	NA
WT-CTL_rep1#ATTAGTCCAGTTTACG-1	WT-CTL_rep1	11.57	2343	2.65494	8868	32412	14080	0	1.4	WT	CTL	Neuron	C33	9-GLU-Ebf3	NA	NA
WT-CTL_rep1#GCTGTACCATTGTGAT-1	WT-CTL_rep1	12.677	2484	2.10127	10447	32399	12518	0	0.92	WT	CTL	Neuron	C19	6-GABA-SST	NA	NA
WT-CTL_rep1#TATTAGGTCACACAGT-1	WT-CTL_rep1	11.221	2193	2.67728	8797	32349	13632	9.20752	2.32	WT	CTL	Neuron	C29	12-GLU-Pitx2	NA	NA
WT-CTL_rep1#TTAGTCAAGGAACACA-1	WT-CTL_rep1	10.492	2167	2.26653	9894	32319	12590	7.40988	2.2	WT	CTL	Neuron	C29	12-GLU-Pitx2	NA	NA
WT-CTL_rep1#TACAGGTTCATGCGTG-1	WT-CTL_rep1	14.023	3123	1.87566	11219	32262	12117	8.11588	2.24	WT	CTL	Neuron	C33	9-GLU-Ebf3	NA	NA
WT-CTL_rep1#TCGTTTCCATGACTAT-1	WT-CTL_rep1	11.038	2135	2.18601	10118	32236	12506	5.08134	2.04	WT	CTL	Neuron	C1	16-TMN	NA	NA
WT-CTL_rep1#ATTACCGCATGCTTAG-1	WT-CTL_rep1	10.983	2335	2.50217	9204	32234	13650	0	0.96	WT	CTL	Neuron	C30	12-GLU-Pitx2	NA	NA
WT-CTL_rep1#AGTCCTGAGCAAGGAC-1	WT-CTL_rep1	13.458	3201	2.0232	10648	32191	12502	1.144	1.72	WT	CTL	Neuron	C28	12-GLU-Pitx2	NA	NA
WT-CTL_rep1#ACACGGACACCTAAGC-1	WT-CTL_rep1	13.17	2248	2.22003	9967	32094	12663	0	1.48	WT	CTL	Neuron	C14	12-GLU-Pitx2	NA	NA
WT-CTL_rep1#GTCTTTAGTCATAACG-1	WT-CTL_rep1	11.053	2283	2.04328	10536	32064	12294	0.436175	1.64	WT	CTL	Neuron	C14	12-GLU-Pitx2	NA	NA
WT-CTL_rep1#CCTTGTTCAATTGAGA-1	WT-CTL_rep1	10.239	2120	2.98854	8031	32032	13959	0	1.56	WT	CTL	Neuron	C14	12-GLU-Pitx2	NA	NA
WT-CTL_rep1#GAGCTAGCATTGCGTA-1	WT-CTL_rep1	15.561	4000	1.70056	11842	31980	11344	2.16506	1.8	WT	CTL	Neuron	C8	15-SCN	NA	NA
WT-CTL_rep1#CGATGTCCAGGACCAA-1	WT-CTL_rep1	15.465	3530	2.14672	10162	31977	12307	0	0.76	WT	CTL	Neuron	C19	6-GABA-SST	NA	NA
WT-CTL_rep1#CAGCATTAGTAAAGGT-1	WT-CTL_rep1	11.803	2575	2.07859	10383	31965	12466	4.45828	2	WT	CTL	Neuron	C20	7-GABA-TH	NA	NA
WT-CTL_rep1#CTTAAGATCGTTCACC-1	WT-CTL_rep1	10.801	2400	1.87092	11133	31962	11946	0	0.64	WT	CTL	Neuron	C3	13-GLU-POMC/Cartpt	NA	NA
WT-CTL_rep1#AGTAGCTTCATGGTTA-1	WT-CTL_rep1	10.318	2178	2.32871	9583	31899	12923	14.7901	2.64	WT	CTL	Neuron	C30	12-GLU-Pitx2	NA	NA
WT-CTL_rep1#TAGCTAGGTGGATTCA-1	WT-CTL_rep1	13.091	2737	2.05129	10451	31889	12770	10.7222	2.4	WT	CTL	Neuron	C30	12-GLU-Pitx2	NA	NA
WT-CTL_rep1#GGCAATCGTGATGAAA-1	WT-CTL_rep1	10.353	2175	2.12111	10214	31879	12155	9.95654	2.36	WT	CTL	Neuron	C14	12-GLU-Pitx2	NA	NA
WT-CTL_rep1#TTGTCCCAGTAGGCGG-1	WT-CTL_rep1	12.226	2408	2.17794	10026	31862	12844	4.15403	1.96	WT	CTL	Neuron	C16	unassigned	NA	NA
WT-CTL_rep1#CATAGCTAGGCCTTAG-1	WT-CTL_rep1	12.196	2248	2.52078	9025	31775	12913	14.7901	2.64	WT	CTL	Neuron	C14	12-GLU-Pitx2	NA	NA
WT-CTL_rep1#GGTTTCCTCTAATCTC-1	WT-CTL_rep1	7.842	1786	1.81129	11282	31717	10883	22.5502	3.04	WT	CTL	Neuron	C22	2-GABA-Crabp1	NA	NA
WT-CTL_rep1#GAACACAAGGAGTCTT-1	WT-CTL_rep1	11.709	2383	2.03069	10461	31704	12512	11.9013	2.48	WT	CTL	Neuron	C27	12-GLU-Pitx2	NA	NA
WT-CTL_rep1#GACATTATCTAATTGG-1	WT-CTL_rep1	11.768	2389	2.24161	9772	31677	12783	0	1.08	WT	CTL	Neuron	C30	12-GLU-Pitx2	NA	NA
WT-CTL_rep1#GCAAGTGCATTATGAC-1	WT-CTL_rep1	9.852	1821	2.16344	10010	31666	12954	3.56034	1.92	WT	CTL	Neuron	C21	unassigned	NA	NA
WT-CTL_rep1#CTAGTCGAGACAAACG-1	WT-CTL_rep1	11.369	2199	2.07146	10299	31633	11883	0	0.88	WT	CTL	Neuron	C14	12-GLU-Pitx2	NA	NA
WT-CTL_rep1#CTTCAGGAGCCTGTGA-1	WT-CTL_rep1	11.774	2301	2.07148	10296	31624	11990	0	1.2	WT	CTL	Neuron	C1	16-TMN	NA	NA
WT-CTL_rep1#GTGTGCGGTGACCTGG-1	WT-CTL_rep1	11.062	2229	2.10519	10182	31617	12406	0	1.2	WT	CTL	Neuron	C33	9-GLU-Ebf3	NA	NA
WT-CTL_rep1#GTCCATTGTGTGCACG-1	WT-CTL_rep1	11.479	2313	2.11257	10154	31605	12352	16.9666	2.76	WT	CTL	Neuron	C21	unassigned	NA	NA
WT-CTL_rep1#ACCCAACCATAACGGG-1	WT-CTL_rep1	10.492	2326	2.70997	8499	31531	13460	13.1162	2.56	WT	CTL	Neuron	C11	15-SCN	NA	NA
WT-CTL_rep1#TGCACTTGTCATGAGC-1	WT-CTL_rep1	11.56	2300	1.99411	10520	31498	11963	28.6059	3.32	WT	CTL	Neuron	C14	12-GLU-Pitx2	NA	NA
WT-CTL_rep1#TCATAACCAATTTAGC-1	WT-CTL_rep1	11.049	2377	2.06589	10259	31453	11999	6.05161	2.12	WT	CTL	Neuron	C23	8-GLU-Bace2	NA	NA
WT-CTL_rep1#CCTTGTTCAGAAATTG-1	WT-CTL_rep1	16.085	3639	1.9487	10663	31442	11242	0	1.52	WT	CTL	Neuron	C8	15-SCN	NA	NA
WT-CTL_rep1#GTACTTAAGCTAATCA-1	WT-CTL_rep1	11.263	2150	2.51793	8922	31387	12875	27.0499	3.24	WT	CTL	Neuron	C29	12-GLU-Pitx2	NA	NA
WT-CTL_rep1#GGTTGCATCATGGTTA-1	WT-CTL_rep1	11.64	2169	2.61191	8681	31355	13094	4.45828	2	WT	CTL	Neuron	C30	12-GLU-Pitx2	NA	NA
WT-CTL_rep1#TTTAGGATCGCATTAA-1	WT-CTL_rep1	12.638	2355	1.99588	10444	31289	11903	0.902432	1.68	WT	CTL	Neuron	C14	12-GLU-Pitx2	NA	NA
WT-CTL_rep1#GAGCCACTCAGCCAAT-1	WT-CTL_rep1	11.207	2394	2.18463	9809	31238	12305	25.0184	3.16	WT	CTL	Neuron	C30	12-GLU-Pitx2	NA	NA
WT-CTL_rep1#GTTCTTAGTAGCTAAT-1	WT-CTL_rep1	16.925	3436	2.12235	9996	31211	12287	0	1.12	WT	CTL	Neuron	C25	14-VMH	NA	NA
WT-CTL_rep1#GAGTAATAGGTAAGCA-1	WT-CTL_rep1	12.45	2779	1.97586	10480	31187	12079	0	1.36	WT	CTL	Neuron	C24	11-GLU-Oncut/Sox2	NA	NA
WT-CTL_rep1#CTCTATGTCGAGCAAA-1	WT-CTL_rep1	10.924	2317	1.93298	10608	31113	12061	33.434	3.52	WT	CTL	Neuron	C21	unassigned	NA	NA
WT-CTL_rep1#ATTTGCAAGGTTACGT-1	WT-CTL_rep1	11.423	2342	2.79795	8191	31109	13515	0	1.28	WT	CTL	Neuron	C31	5-GABA-Onecut/Sox2	NA	NA
WT-CTL_rep1#AAGAACAGTTGCAATG-1	WT-CTL_rep1	10.509	2144	2.31074	9384	31068	13035	0.902432	1.68	WT	CTL	Neuron	C30	12-GLU-Pitx2	NA	NA
WT-CTL_rep1#ATGAAGTAGGCCCAGT-1	WT-CTL_rep1	11.507	2365	2.41335	9094	31041	12563	12.7073	2.52	WT	CTL	Neuron	C29	12-GLU-Pitx2	NA	NA
WT-CTL_rep1#TATGTGATCATGGTGT-1	WT-CTL_rep1	14.488	3073	2.23841	9576	31011	11877	0	0.8	WT	CTL	Neuron	C25	14-VMH	NA	NA
WT-CTL_rep1#CTCCTGAGTTGTAAAC-1	WT-CTL_rep1	12.381	2676	2.19228	9710	30997	12446	0	0.96	WT	CTL	Neuron	C25	14-VMH	NA	NA
WT-CTL_rep1#AAACCAACAAGGTGGC-1	WT-CTL_rep1	9.927	1935	2.0066	10303	30977	12022	31.259	3.44	WT	CTL	Neuron	C15	unassigned	NA	NA
WT-CTL_rep1#TATCGCACAAAGGCCA-1	WT-CTL_rep1	9.222	1779	2.35882	9219	30965	12229	0	0.8	WT	CTL	Neuron	C14	12-GLU-Pitx2	NA	NA
WT-CTL_rep1#GCTATCCTCGGTACGC-1	WT-CTL_rep1	11.338	2319	2.22242	9608	30961	12170	0	1.36	WT	CTL	Neuron	C30	12-GLU-Pitx2	NA	NA
WT-CTL_rep1#TCGCGCACAATCGCAC-1	WT-CTL_rep1	11.214	2169	1.99448	10335	30948	11756	7.40988	2.2	WT	CTL	Neuron	C14	12-GLU-Pitx2	NA	NA
WT-CTL_rep1#ATGTGAGAGCTCAATA-1	WT-CTL_rep1	11.091	2302	2.44911	8971	30942	12609	0	1.04	WT	CTL	Neuron	C31	5-GABA-Onecut/Sox2	NA	NA
WT-CTL_rep1#CATAAGCTCAACCAAC-1	WT-CTL_rep1	15.166	2558	2.27036	9454	30918	12175	0	0.84	WT	CTL	Neuron	C3	13-GLU-POMC/Cartpt	NA	NA
WT-CTL_rep1#GAAGGCCCACGTAAGG-1	WT-CTL_rep1	11.048	2148	2.17728	9719	30880	12077	6.05161	2.12	WT	CTL	Neuron	C14	12-GLU-Pitx2	NA	NA
WT-CTL_rep1#TCCTCAATCCTTCGTA-1	WT-CTL_rep1	10.468	1866	2.90796	7899	30869	13500	28.6059	3.32	WT	CTL	Neuron	C29	12-GLU-Pitx2	NA	NA
WT-CTL_rep1#GCTGGATGTCACCAAA-1	WT-CTL_rep1	15.544	3085	2.22438	9542	30767	12414	0.436175	1.64	WT	CTL	Neuron	C23	8-GLU-Bace2	NA	NA
WT-CTL_rep1#CTTAAGGGTAACTACG-1	WT-CTL_rep1	11.589	2259	2.29461	9331	30742	12415	0	0.6	WT	CTL	Neuron	C25	14-VMH	NA	NA
WT-CTL_rep1#GAACCAAAGCATTAGC-1	WT-CTL_rep1	16.696	3575	1.91068	10558	30731	11186	4.45828	2	WT	CTL	Neuron	C19	6-GABA-SST	NA	NA
WT-CTL_rep1#GTTAAGTGTCATCATC-1	WT-CTL_rep1	10.911	2529	2.21696	9518	30619	12038	17.8626	2.8	WT	CTL	Neuron	C3	13-GLU-POMC/Cartpt	NA	NA
WT-CTL_rep1#GCATATATCGCTATAA-1	WT-CTL_rep1	12.629	2481	2.16341	9675	30606	12109	1.144	1.72	WT	CTL	Neuron	C20	7-GABA-TH	NA	NA
WT-CTL_rep1#GCCTTAGAGAGGCTAA-1	WT-CTL_rep1	11.492	2153	2.09839	9849	30516	11814	0	1.2	WT	CTL	Neuron	C23	8-GLU-Bace2	NA	NA
WT-CTL_rep1#CTAATGTCATGCTATG-1	WT-CTL_rep1	16.744	3433	2.03776	10011	30411	11853	17.8626	2.8	WT	CTL	Neuron	C8	15-SCN	NA	NA
WT-CTL_rep1#TCCTGTTCATCAGTAT-1	WT-CTL_rep1	12.35	2370	2.44919	8807	30377	12655	11.1112	2.44	WT	CTL	Neuron	C30	12-GLU-Pitx2	NA	NA
WT-CTL_rep1#CGCAATTAGGAGGCAT-1	WT-CTL_rep1	10.595	2076	2.56876	8508	30363	12588	0	1.52	WT	CTL	Neuron	C14	12-GLU-Pitx2	NA	NA
WT-CTL_rep1#TAGGGTTTCATAATCG-1	WT-CTL_rep1	9.571	2001	1.82348	10741	30327	11227	1.64369	1.76	WT	CTL	Neuron	C20	7-GABA-TH	NA	NA
WT-CTL_rep1#AATTGACGTCCGTAGG-1	WT-CTL_rep1	11.273	2300	2.4556	8773	30316	12579	20.1639	2.92	WT	CTL	Neuron	C33	9-GLU-Ebf3	NA	NA
WT-CTL_rep1#CAAGTTATCATTATGG-1	WT-CTL_rep1	11.026	2255	2.24804	9329	30301	12453	15.6497	2.68	WT	CTL	Neuron	C30	12-GLU-Pitx2	NA	NA
WT-CTL_rep1#GCTGTGATCTAATCTC-1	WT-CTL_rep1	11.541	2203	2.60554	8404	30301	12716	6.05161	2.12	WT	CTL	Neuron	C20	7-GABA-TH	NA	NA
WT-CTL_rep1#TGATGACTCCCTCAAC-1	WT-CTL_rep1	11.76	2417	2.06913	9851	30234	11588	0	1.28	WT	CTL	Neuron	C14	12-GLU-Pitx2	NA	NA
WT-CTL_rep1#TCGTCAACACTTGTTC-1	WT-CTL_rep1	10.459	2176	2.60693	8370	30190	12850	13.9455	2.6	WT	CTL	Neuron	C30	12-GLU-Pitx2	NA	NA
WT-CTL_rep1#CTTGGACCACCTGCCT-1	WT-CTL_rep1	11.338	2422	2.59478	8398	30189	12702	16.085	2.72	WT	CTL	Neuron	C24	11-GLU-Oncut/Sox2	NA	NA
WT-CTL_rep1#ATTGGTTCACTATGGC-1	WT-CTL_rep1	10.628	2222	2.57053	8450	30171	12740	21.5857	3	WT	CTL	Neuron	C21	unassigned	NA	NA
WT-CTL_rep1#CTACGAAGTTTGTGGA-1	WT-CTL_rep1	11.437	2264	2.69851	8143	30117	12754	0	1.36	WT	CTL	Neuron	C30	12-GLU-Pitx2	NA	NA
WT-CTL_rep1#TCAATCGCATAATCGT-1	WT-CTL_rep1	13.303	2432	2.11631	9664	30116	11714	5.08134	2.04	WT	CTL	Neuron	C19	6-GABA-SST	NA	NA
WT-CTL_rep1#AGTGTGGCATCCTAGA-1	WT-CTL_rep1	13.368	2761	2.05873	9842	30104	11664	4.15403	1.96	WT	CTL	Neuron	C30	12-GLU-Pitx2	NA	NA
WT-CTL_rep1#GATAACGAGGCGAAAC-1	WT-CTL_rep1	11.436	2391	2.30691	9097	30083	12593	12.7073	2.52	WT	CTL	Neuron	C33	9-GLU-Ebf3	NA	NA
WT-CTL_rep1#ACAAAGGTCGCCTGTT-1	WT-CTL_rep1	12.522	2403	2.50035	8592	30075	12048	0	1.52	WT	CTL	Neuron	C27	12-GLU-Pitx2	NA	NA
WT-CTL_rep1#GATCGCTCAATCATGT-1	WT-CTL_rep1	14.974	3660	2.10187	9689	30054	11380	5.72349	2.08	WT	CTL	Neuron	C8	15-SCN	NA	NA
WT-CTL_rep1#TTAACCAAGTTCCCAC-1	WT-CTL_rep1	10.992	2226	2.28299	9131	29977	12023	0	1.24	WT	CTL	Neuron	C21	unassigned	NA	NA
WT-CTL_rep1#GCAGGTGAGTAAGGGC-1	WT-CTL_rep1	10.642	2268	2.24456	9229	29944	11966	0	1.48	WT	CTL	Neuron	C30	12-GLU-Pitx2	NA	NA
WT-CTL_rep1#TCCTGTTCAAGGTACG-1	WT-CTL_rep1	12.876	2666	2.11435	9576	29823	11753	5.08134	2.04	WT	CTL	Neuron	C29	12-GLU-Pitx2	NA	NA
WT-CTL_rep1#GTTTGTAAGGAACCAA-1	WT-CTL_rep1	12.021	2143	2.15633	9448	29821	12226	4.45828	2	WT	CTL	Neuron	C30	12-GLU-Pitx2	NA	NA
WT-CTL_rep1#CAGGCTATCGACAAAG-1	WT-CTL_rep1	16.068	3895	1.66971	11169	29818	10419	16.085	2.72	WT	CTL	Neuron	C23	8-GLU-Bace2	NA	NA
WT-CTL_rep1#CATTTGTTCTATCGCC-1	WT-CTL_rep1	12.096	2138	2.27521	9102	29811	11996	0	1.04	WT	CTL	Neuron	C14	12-GLU-Pitx2	NA	NA
WT-CTL_rep1#CGAAGCCTCATTATGG-1	WT-CTL_rep1	11.334	2341	2.28923	9062	29807	12159	0	1.08	WT	CTL	Neuron	C31	5-GABA-Onecut/Sox2	NA	NA
WT-CTL_rep1#AGCGGATAGCACTTGG-1	WT-CTL_rep1	6.134	1143	1.39566	12430	29778	9813	0.436175	1.64	WT	CTL	Neuron	C24	11-GLU-Oncut/Sox2	NA	NA
WT-CTL_rep1#AGATGCTTCCATAAGC-1	WT-CTL_rep1	11.123	2112	2.44384	8645	29772	12240	0	0.92	WT	CTL	Neuron	C21	unassigned	NA	NA
WT-CTL_rep1#TCAGCGATCACTCAAA-1	WT-CTL_rep1	12.946	2432	1.89485	10281	29762	11343	0	1.6	WT	CTL	Neuron	C27	12-GLU-Pitx2	NA	NA
WT-CTL_rep1#AGTAATGCAGTTTCTC-1	WT-CTL_rep1	11.275	2363	2.20349	9283	29738	11926	1.64369	1.76	WT	CTL	Neuron	C33	9-GLU-Ebf3	NA	NA
WT-CTL_rep1#TCAAACCAGGCTGTCA-1	WT-CTL_rep1	10.512	2134	2.3724	8813	29721	12244	17.8626	2.8	WT	CTL	Neuron	C28	12-GLU-Pitx2	NA	NA
WT-CTL_rep1#CAGCATGTCACTTCAT-1	WT-CTL_rep1	13.14	2442	1.85192	10420	29717	11024	0	1.28	WT	CTL	Neuron	C24	11-GLU-Oncut/Sox2	NA	NA
WT-CTL_rep1#ACTAACTCATAGCGAG-1	WT-CTL_rep1	12.815	2388	2.67712	8065	29656	12814	0	0.76	WT	CTL	Neuron	C14	12-GLU-Pitx2	NA	NA
WT-CTL_rep1#CTAGTCGAGGGATGCG-1	WT-CTL_rep1	12.231	2625	2.25008	9113	29618	11859	0	1.56	WT	CTL	Neuron	C11	15-SCN	NA	NA
WT-CTL_rep1#ATCGAGGCAGAATGAC-1	WT-CTL_rep1	11.507	2365	2.1203	9485	29596	11497	5.72349	2.08	WT	CTL	Neuron	C31	5-GABA-Onecut/Sox2	NA	NA
WT-CTL_rep1#CATAGGTTCGCTCCAT-1	WT-CTL_rep1	11.742	2277	2.07852	9603	29563	11484	2.98677	1.88	WT	CTL	Neuron	C14	12-GLU-Pitx2	NA	NA
WT-CTL_rep1#AAGTGCAAGGTCCGTA-1	WT-CTL_rep1	11.163	2131	2.09026	9561	29546	11607	13.1162	2.56	WT	CTL	Neuron	C29	12-GLU-Pitx2	NA	NA
WT-CTL_rep1#GGTCGGTTCATTGCGG-1	WT-CTL_rep1	10.995	2160	2.09902	9533	29543	11532	0	1.48	WT	CTL	Neuron	C30	12-GLU-Pitx2	NA	NA
WT-CTL_rep1#TTGTCCCAGAGGCTAA-1	WT-CTL_rep1	12.256	2389	1.8438	10378	29513	11028	2.43374	1.84	WT	CTL	Neuron	C24	11-GLU-Oncut/Sox2	NA	NA
WT-CTL_rep1#CTTGCATGTCGTTACT-1	WT-CTL_rep1	10.259	1979	1.89947	10176	29505	11017	0	0.4	WT	CTL	Neuron	C14	12-GLU-Pitx2	NA	NA
WT-CTL_rep1#ATCACCCTCATGCATA-1	WT-CTL_rep1	9.768	1909	2.02938	9734	29488	11261	19.233	2.88	WT	CTL	Neuron	C1	16-TMN	NA	NA
WT-CTL_rep1#ATTCAACCACCTGGTG-1	WT-CTL_rep1	12.105	2439	1.90524	10141	29462	11120	5.72349	2.08	WT	CTL	Neuron	C20	7-GABA-TH	NA	NA
WT-CTL_rep1#AATATCCCACCGGCTA-1	WT-CTL_rep1	11.195	2103	1.9998	9819	29455	11061	0	1	WT	CTL	Neuron	C29	12-GLU-Pitx2	NA	NA
WT-CTL_rep1#GAACCAAAGATAAAGC-1	WT-CTL_rep1	11.662	2073	2.36913	8726	29399	11676	0.436175	1.64	WT	CTL	Neuron	C29	12-GLU-Pitx2	NA	NA
WT-CTL_rep1#ACTTAGTCATCCCTCA-1	WT-CTL_rep1	12.132	2322	1.88329	10196	29398	10932	0	1.36	WT	CTL	Neuron	C30	12-GLU-Pitx2	NA	NA
WT-CTL_rep1#AGATGCTTCGTTAAGC-1	WT-CTL_rep1	11.578	2099	2.17692	9253	29396	12005	14.7901	2.64	WT	CTL	Neuron	C30	12-GLU-Pitx2	NA	NA
WT-CTL_rep1#GTACAATGTCATGCCC-1	WT-CTL_rep1	12.86	2312	2.20651	9162	29378	11720	3.56034	1.92	WT	CTL	Neuron	C24	11-GLU-Oncut/Sox2	NA	NA
WT-CTL_rep1#TCCAGCAAGTAACAGG-1	WT-CTL_rep1	9.062	1913	2.52078	8326	29314	12118	13.9455	2.6	WT	CTL	Neuron	C21	unassigned	NA	NA
WT-CTL_rep1#CTCTTGATCAAGGACA-1	WT-CTL_rep1	11.49	2437	2.09525	9470	29312	11439	1.144	1.72	WT	CTL	Neuron	C20	7-GABA-TH	NA	NA
WT-CTL_rep1#CATCCTGGTGCATTAG-1	WT-CTL_rep1	12.741	2387	2.26512	8977	29311	11514	2.43374	1.84	WT	CTL	Neuron	C11	15-SCN	NA	NA
WT-CTL_rep1#ACCCGGTAGCGGGCAA-1	WT-CTL_rep1	11.056	2077	2.17152	9241	29308	11749	1.144	1.72	WT	CTL	Neuron	C30	12-GLU-Pitx2	NA	NA
WT-CTL_rep1#GATAAGCCACCTGCTC-1	WT-CTL_rep1	10.543	2151	2.10562	9430	29286	11137	15.6497	2.68	WT	CTL	Neuron	C21	unassigned	NA	NA
WT-CTL_rep1#TACGTTAAGTTGTCAA-1	WT-CTL_rep1	10.05	2152	2.07442	9514	29250	11268	6.72167	2.16	WT	CTL	Neuron	C29	12-GLU-Pitx2	NA	NA
WT-CTL_rep1#TGGTAAACAGCCGCTA-1	WT-CTL_rep1	13.435	2334	2.23744	9034	29247	11986	8.11588	2.24	WT	CTL	Neuron	C27	12-GLU-Pitx2	NA	NA
WT-CTL_rep1#TAGGTTATCTGGCATG-1	WT-CTL_rep1	11.266	2014	2.75167	7792	29233	12697	1.144	1.72	WT	CTL	Neuron	C16	unassigned	NA	NA
WT-CTL_rep1#CGCATTACAGGTATTT-1	WT-CTL_rep1	12.353	2277	2.25275	8985	29226	11976	16.085	2.72	WT	CTL	Neuron	C30	12-GLU-Pitx2	NA	NA
WT-CTL_rep1#AATTGGGAGGAACCAA-1	WT-CTL_rep1	12.099	2334	2.13395	9317	29199	11564	13.9455	2.6	WT	CTL	Neuron	C5	1-GABA-AgRP/NPY	NA	NA
WT-CTL_rep1#ATATGTCCAATTATGC-1	WT-CTL_rep1	12.727	2076	2.30025	8846	29194	11502	11.1112	2.44	WT	CTL	Neuron	C14	12-GLU-Pitx2	NA	NA
WT-CTL_rep1#GTGCGCAGTCCTAACT-1	WT-CTL_rep1	13.652	2282	2.09349	9434	29184	11514	30.7225	3.4	WT	CTL	Neuron	C24	11-GLU-Oncut/Sox2	NA	NA
WT-CTL_rep1#GACCTGCAGCCTGACA-1	WT-CTL_rep1	10.981	2207	2.36971	8642	29121	11781	0	1.36	WT	CTL	Neuron	C29	12-GLU-Pitx2	NA	NA
WT-CTL_rep1#TTTAAGCCAAGCTAAA-1	WT-CTL_rep1	12.995	2159	2.10451	9377	29111	11532	0	1.44	WT	CTL	Neuron	C27	12-GLU-Pitx2	NA	NA
WT-CTL_rep1#TGAGGAGGTTCAAGAT-1	WT-CTL_rep1	10.965	2608	2.14671	9243	29085	11181	0	1.6	WT	CTL	Neuron	C14	12-GLU-Pitx2	NA	NA
WT-CTL_rep1#GGAGGTTAGCACTAGT-1	WT-CTL_rep1	11.778	2165	2.25566	8922	29047	11484	21.1084	2.96	WT	CTL	Neuron	C14	12-GLU-Pitx2	NA	NA
WT-CTL_rep1#TTGGGTTAGGAACACA-1	WT-CTL_rep1	12.545	2211	2.57785	8118	29045	12332	0	1.48	WT	CTL	Neuron	C33	9-GLU-Ebf3	NA	NA
WT-CTL_rep1#TACGTACAGAGCCGCT-1	WT-CTL_rep1	11.626	2278	2.33928	8689	29015	11628	6.05161	2.12	WT	CTL	Neuron	C24	11-GLU-Oncut/Sox2	NA	NA
