## Supplemental Table 2 for "Recruitment of CTCF to an *Fto* enhancer is responsible for transgenerational inheritance of obesity" (part 2 of 3)

### Sheet: F (continued)
Table S2F: Individual cell metadata of WT scATAC-seq dataset. Related to Figure 6, S7-9. Contains metadata and summary statistics for each cell.
WT-CTL_rep1#TAGTGGCGTAATCCCT-1	WT-CTL_rep1	12.301	2255	2.12528	9275	28987	11443	11.9013	2.48	WT	CTL	Neuron	C14	12-GLU-Pitx2	NA	NA
WT-CTL_rep1#ACCATTAAGTAAACCC-1	WT-CTL_rep1	11.929	2012	2.36356	8612	28967	11924	15.6497	2.68	WT	CTL	Neuron	C30	12-GLU-Pitx2	NA	NA
WT-CTL_rep1#GGATACTTCTCATCAT-1	WT-CTL_rep1	10.432	2239	2.64168	7951	28955	12519	0	1.12	WT	CTL	Neuron	C21	unassigned	NA	NA
WT-CTL_rep1#TTAGCAATCGTCCTTA-1	WT-CTL_rep1	17.252	3241	2.51928	8221	28932	11815	13.1162	2.56	WT	CTL	Neuron	C30	12-GLU-Pitx2	NA	NA
WT-CTL_rep1#CGCAATGTCGTTATCT-1	WT-CTL_rep1	11.642	2093	2.20906	9007	28904	11622	0	0.92	WT	CTL	Neuron	C21	unassigned	NA	NA
WT-CTL_rep1#CACCAACCAATGCGCT-1	WT-CTL_rep1	13.827	3198	2.0491	9471	28878	10890	5.08134	2.04	WT	CTL	Neuron	C8	15-SCN	NA	NA
WT-CTL_rep1#TATTGACCAGGCCAAA-1	WT-CTL_rep1	10.345	1912	2.19458	9035	28863	11529	0	1.6	WT	CTL	Neuron	C30	12-GLU-Pitx2	NA	NA
WT-CTL_rep1#TAGTGAGAGCATGAAG-1	WT-CTL_rep1	11.696	2144	2.28871	8770	28842	11755	0	1	WT	CTL	Neuron	C25	14-VMH	NA	NA
WT-CTL_rep1#CAGGACACAGGCATGA-1	WT-CTL_rep1	11.022	2026	1.94261	9792	28814	10874	4.15403	1.96	WT	CTL	Neuron	C27	12-GLU-Pitx2	NA	NA
WT-CTL_rep1#GTTAAGTGTTCCTGTG-1	WT-CTL_rep1	10.818	1923	2.16012	9118	28814	11489	6.72167	2.16	WT	CTL	Neuron	C31	5-GABA-Onecut/Sox2	NA	NA
WT-CTL_rep1#CGCATGATCCGTTAAA-1	WT-CTL_rep1	12.251	2054	1.84694	10114	28794	10501	0.436175	1.64	WT	CTL	Neuron	C14	12-GLU-Pitx2	NA	NA
WT-CTL_rep1#GAGATAAGTTTATTCG-1	WT-CTL_rep1	15.007	2357	2.00554	9572	28769	11063	0	1.32	WT	CTL	Neuron	C14	12-GLU-Pitx2	NA	NA
WT-CTL_rep1#GCCTCGACAATAAGCA-1	WT-CTL_rep1	11.395	2135	2.38733	8476	28711	11874	6.05161	2.12	WT	CTL	Neuron	C28	12-GLU-Pitx2	NA	NA
WT-CTL_rep1#AGTGTGGCAAGCTTAT-1	WT-CTL_rep1	10.717	1943	2.55207	8075	28683	11529	15.6497	2.68	WT	CTL	Neuron	C30	12-GLU-Pitx2	NA	NA
WT-CTL_rep1#CTGTATTTCGCTAGCA-1	WT-CTL_rep1	9.915	2118	2.40104	8423	28647	11410	2.98677	1.88	WT	CTL	Neuron	C21	unassigned	NA	NA
WT-CTL_rep1#TTTGTTGGTCTCAGCC-1	WT-CTL_rep1	14.232	2839	1.90797	9823	28565	10822	3.56034	1.92	WT	CTL	Neuron	C4	10-GLU-Kiss	NA	NA
WT-CTL_rep1#CGAGCGAAGTGTTGCG-1	WT-CTL_rep1	11.682	2224	2.07979	9274	28562	11070	6.72167	2.16	WT	CTL	Neuron	C19	6-GABA-SST	NA	NA
WT-CTL_rep1#TTTGTCTAGCCACAAT-1	WT-CTL_rep1	11.774	2313	2.58683	7958	28544	12225	0	1.24	WT	CTL	Neuron	C30	12-GLU-Pitx2	NA	NA
WT-CTL_rep1#TCTTGACGTGGATTAT-1	WT-CTL_rep1	12.52	2390	1.76409	10326	28542	10476	0	1.2	WT	CTL	Neuron	C4	10-GLU-Kiss	NA	NA
WT-CTL_rep1#CTTGACGAGGTCCTAG-1	WT-CTL_rep1	11.443	2196	2.53374	8062	28489	11932	7.40988	2.2	WT	CTL	Neuron	C29	12-GLU-Pitx2	NA	NA
WT-CTL_rep1#GTTAAGTGTTGCGCGA-1	WT-CTL_rep1	12.531	2120	2.86652	7357	28446	12407	6.72167	2.16	WT	CTL	Neuron	C11	15-SCN	NA	NA
WT-CTL_rep1#GGTTTGTAGTAAGTCC-1	WT-CTL_rep1	12.021	2234	2.40364	8354	28434	11379	24.5184	3.12	WT	CTL	Neuron	C13	7-GABA-TH	NA	NA
WT-CTL_rep1#ATGGCTGTCTTGCAGG-1	WT-CTL_rep1	11.793	2406	2.03113	9380	28432	10986	0	1.6	WT	CTL	Neuron	C30	12-GLU-Pitx2	NA	NA
WT-CTL_rep1#GTCCGTAAGAGAAGGG-1	WT-CTL_rep1	11.919	2179	2.09057	9197	28424	10841	32.3407	3.48	WT	CTL	Neuron	C1	16-TMN	NA	NA
WT-CTL_rep1#GGTGAGCCATGAATCT-1	WT-CTL_rep1	11.851	2382	1.85228	9951	28383	10677	0	1.36	WT	CTL	Neuron	C21	unassigned	NA	NA
WT-CTL_rep1#AATTTGGTCATGGTTA-1	WT-CTL_rep1	11.182	2078	2.51356	8073	28365	11911	9.20752	2.32	WT	CTL	Neuron	C31	5-GABA-Onecut/Sox2	NA	NA
WT-CTL_rep1#GCAAACAAGCCTTAAA-1	WT-CTL_rep1	14.006	2327	2.48097	8146	28356	11534	0	1.2	WT	CTL	Neuron	C14	12-GLU-Pitx2	NA	NA
WT-CTL_rep1#GAGTGAGGTTGAGGTC-1	WT-CTL_rep1	12.314	2220	2.40721	8320	28348	11794	2.43374	1.84	WT	CTL	Neuron	C28	12-GLU-Pitx2	NA	NA
WT-CTL_rep1#CGCTCAGCAAGGTACG-1	WT-CTL_rep1	12.375	2006	2.10777	9121	28346	11253	0	0.68	WT	CTL	Neuron	C30	12-GLU-Pitx2	NA	NA
WT-CTL_rep1#CTCCAACTCCATTACT-1	WT-CTL_rep1	9.521	1904	2.03656	9328	28325	10726	4.45828	2	WT	CTL	Neuron	C33	9-GLU-Ebf3	NA	NA
WT-CTL_rep1#GTTGGAGCAAGTAAGC-1	WT-CTL_rep1	13.255	2229	2.12398	9066	28322	11117	11.9013	2.48	WT	CTL	Neuron	C24	11-GLU-Oncut/Sox2	NA	NA
WT-CTL_rep1#TTTGTTGGTTTACGTC-1	WT-CTL_rep1	11.5	2172	2.52317	8028	28284	11600	13.1162	2.56	WT	CTL	Neuron	C14	12-GLU-Pitx2	NA	NA
WT-CTL_rep1#TGGTTAATCGGTACGC-1	WT-CTL_rep1	8.618	1854	2.11418	9082	28283	11093	2.43374	1.84	WT	CTL	Neuron	C25	14-VMH	NA	NA
WT-CTL_rep1#CCGTTTGGTAGTAAGA-1	WT-CTL_rep1	12.722	2223	1.90436	9734	28271	10468	26.0279	3.2	WT	CTL	Neuron	C13	7-GABA-TH	NA	NA
WT-CTL_rep1#GCGCTTAAGTTTGCGG-1	WT-CTL_rep1	11.662	2232	2.64757	7749	28265	12018	18.7727	2.84	WT	CTL	Neuron	C29	12-GLU-Pitx2	NA	NA
WT-CTL_rep1#GGTCTTTGTACCGGAT-1	WT-CTL_rep1	13.206	2821	2.1634	8935	28265	11417	5.72349	2.08	WT	CTL	Neuron	C31	5-GABA-Onecut/Sox2	NA	NA
WT-CTL_rep1#GGCTATGTCCCGCCTA-1	WT-CTL_rep1	11.14	2239	2.26076	8663	28248	11406	5.72349	2.08	WT	CTL	Neuron	C21	unassigned	NA	NA
WT-CTL_rep1#TAGGAACCATGGCCTG-1	WT-CTL_rep1	10.925	2284	1.99427	9432	28242	10951	21.1084	2.96	WT	CTL	Neuron	C3	13-GLU-POMC/Cartpt	NA	NA
WT-CTL_rep1#TTAATCGAGGTAGCTT-1	WT-CTL_rep1	11.377	2235	1.98089	9470	28229	10967	0	1.4	WT	CTL	Neuron	C28	12-GLU-Pitx2	NA	NA
WT-CTL_rep1#GCGGTTGGTTTCAGGA-1	WT-CTL_rep1	13.39	2272	2.46568	8145	28228	11624	21.1084	2.96	WT	CTL	Neuron	C30	12-GLU-Pitx2	NA	NA
WT-CTL_rep1#ACACTTGCAATGCGCT-1	WT-CTL_rep1	13.657	2276	2.1867	8854	28215	11414	0	0.8	WT	CTL	Neuron	C26	unassigned	NA	NA
WT-CTL_rep1#AAGGATTAGTAACGAG-1	WT-CTL_rep1	12.832	2281	1.97835	9468	28199	10903	2.98677	1.88	WT	CTL	Neuron	C30	12-GLU-Pitx2	NA	NA
WT-CTL_rep1#GAACGAATCAATGTCA-1	WT-CTL_rep1	12.635	2246	2.284	8581	28180	11328	8.11588	2.24	WT	CTL	Neuron	C33	9-GLU-Ebf3	NA	NA
WT-CTL_rep1#ACCCGGTAGGAGCACG-1	WT-CTL_rep1	11.108	2098	2.09592	9101	28176	10988	0	1.4	WT	CTL	Neuron	C11	15-SCN	NA	NA
WT-CTL_rep1#GTGTTCCTCATGCATA-1	WT-CTL_rep1	12.964	2226	2.45304	8134	28087	11499	7.40988	2.2	WT	CTL	Neuron	C29	12-GLU-Pitx2	NA	NA
WT-CTL_rep1#GCTCAACCATCACAGC-1	WT-CTL_rep1	11.857	1922	2.29946	8512	28085	11390	0	1.4	WT	CTL	Neuron	C30	12-GLU-Pitx2	NA	NA
WT-CTL_rep1#AGTTACTCATCCATCT-1	WT-CTL_rep1	14.833	2749	2.26387	8599	28066	11253	4.45828	2	WT	CTL	Neuron	C30	12-GLU-Pitx2	NA	NA
WT-CTL_rep1#CTGTTGGAGCTTCCCG-1	WT-CTL_rep1	12.854	2246	2.52128	7965	28047	11772	0	0.72	WT	CTL	Neuron	C14	12-GLU-Pitx2	NA	NA
WT-CTL_rep1#ATAGGTACAACAACAA-1	WT-CTL_rep1	9.752	1965	2.2412	8640	28004	11613	1.144	1.72	WT	CTL	Neuron	C27	12-GLU-Pitx2	NA	NA
WT-CTL_rep1#TGAGGTGCATCGTTCT-1	WT-CTL_rep1	11.961	2537	2.11629	8986	28003	11195	4.45828	2	WT	CTL	Neuron	C30	12-GLU-Pitx2	NA	NA
WT-CTL_rep1#GGAACAATCTTAGGGT-1	WT-CTL_rep1	13.167	2334	2.08115	9082	27983	10709	0	1.2	WT	CTL	Neuron	C14	12-GLU-Pitx2	NA	NA
WT-CTL_rep1#ATGTTCAAGTCTCACC-1	WT-CTL_rep1	11.095	2118	2.16789	8827	27963	10728	11.1112	2.44	WT	CTL	Neuron	C6	3-GABA-Ghrh	NA	NA
WT-CTL_rep1#TACAGGTTCCTAAATG-1	WT-CTL_rep1	10.96	1821	2.18504	8771	27936	11179	13.9455	2.6	WT	CTL	Neuron	C30	12-GLU-Pitx2	NA	NA
WT-CTL_rep1#ATCGAGGCAAACCTTG-1	WT-CTL_rep1	12.88	2231	2.45412	8086	27930	11201	0	1.52	WT	CTL	Neuron	C30	12-GLU-Pitx2	NA	NA
WT-CTL_rep1#AAGAACAGTATTCGCT-1	WT-CTL_rep1	13.042	2213	1.9221	9551	27909	10601	0	1.32	WT	CTL	Neuron	C24	11-GLU-Oncut/Sox2	NA	NA
WT-CTL_rep1#GGTCTTTGTTACTTCA-1	WT-CTL_rep1	15.752	2283	1.94834	9465	27906	10291	0	1.36	WT	CTL	Neuron	C2	6-GABA-SST	NA	NA
WT-CTL_rep1#GGTTGCGGTTTAGCTC-1	WT-CTL_rep1	11.475	1947	2.41	8183	27904	11729	13.1162	2.56	WT	CTL	Neuron	C21	unassigned	NA	NA
WT-CTL_rep1#AGCAGGTAGGGTGGAT-1	WT-CTL_rep1	11.364	2221	2.1689	8798	27880	11135	0	1.44	WT	CTL	Neuron	C30	12-GLU-Pitx2	NA	NA
WT-CTL_rep1#CCGTTTGGTCTATCGT-1	WT-CTL_rep1	15.278	2847	2.16775	8799	27873	10836	2.43374	1.84	WT	CTL	Neuron	C22	2-GABA-Crabp1	NA	NA
WT-CTL_rep1#CACTAGCCAGGGAGCT-1	WT-CTL_rep1	11.281	2330	1.93891	9478	27855	10404	2.98677	1.88	WT	CTL	Neuron	C3	13-GLU-POMC/Cartpt	NA	NA
WT-CTL_rep1#GTGGACACACAAAGAC-1	WT-CTL_rep1	11.243	2010	2.51014	7935	27853	11521	0	0.84	WT	CTL	Neuron	C30	12-GLU-Pitx2	NA	NA
WT-CTL_rep1#GCGCTAGGTGATGATT-1	WT-CTL_rep1	10.424	1974	2.21954	8650	27849	11216	0	1.28	WT	CTL	Neuron	C21	unassigned	NA	NA
WT-CTL_rep1#GCCGTGAGTTGAAGCC-1	WT-CTL_rep1	13.717	2473	1.96769	9377	27828	10713	7.40988	2.2	WT	CTL	Neuron	C28	12-GLU-Pitx2	NA	NA
WT-CTL_rep1#ACTTAGTCAAACTCAT-1	WT-CTL_rep1	14.202	2546	1.97902	9341	27827	10700	2.98677	1.88	WT	CTL	Neuron	C11	15-SCN	NA	NA
WT-CTL_rep1#TCAGGTTAGTTCCTCA-1	WT-CTL_rep1	12.252	2277	2.16301	8797	27825	11158	1.64369	1.76	WT	CTL	Neuron	C28	12-GLU-Pitx2	NA	NA
WT-CTL_rep1#AGGAGCTAGGACACTT-1	WT-CTL_rep1	11.732	2127	2.40956	8160	27822	11492	26.0279	3.2	WT	CTL	Neuron	C30	12-GLU-Pitx2	NA	NA
WT-CTL_rep1#TCTAAGGGTGGTTATG-1	WT-CTL_rep1	12.72	2184	1.93717	9470	27815	10673	13.1162	2.56	WT	CTL	Neuron	C14	12-GLU-Pitx2	NA	NA
WT-CTL_rep1#TATGGGCGTTGCACGG-1	WT-CTL_rep1	11.528	2119	2.55789	7817	27812	11628	0.436175	1.64	WT	CTL	Neuron	C1	16-TMN	NA	NA
WT-CTL_rep1#TGGACAAAGCGGATTT-1	WT-CTL_rep1	10.791	1940	2.15801	8803	27800	10731	0	1.36	WT	CTL	Neuron	C14	12-GLU-Pitx2	NA	NA
WT-CTL_rep1#ATGGTGCGTCAGGCCA-1	WT-CTL_rep1	14.184	2722	2.00801	9237	27785	11003	0	1.24	WT	CTL	Neuron	C32	14-VMH	NA	NA
WT-CTL_rep1#CTTGTAAAGCAGGTTT-1	WT-CTL_rep1	11.279	2005	2.07765	9028	27785	10766	0	1.12	WT	CTL	Neuron	C23	8-GLU-Bace2	NA	NA
WT-CTL_rep1#AGTGAGTCACTAAGTT-1	WT-CTL_rep1	12.435	1997	2.50019	7931	27760	11430	0	1.44	WT	CTL	Neuron	C30	12-GLU-Pitx2	NA	NA
WT-CTL_rep1#CTTCACTCAAGCTAAA-1	WT-CTL_rep1	9.219	1718	0.745644	15899	27754	6988	0	0.8	WT	CTL	Neuron	C18	2-GABA-Crabp1	NA	NA
WT-CTL_rep1#GCTAATATCCGCCTAT-1	WT-CTL_rep1	11.69	2202	2.10171	8947	27751	10600	0	0.72	WT	CTL	Neuron	C14	12-GLU-Pitx2	NA	NA
WT-CTL_rep1#GTTCTTGTCATCCTCA-1	WT-CTL_rep1	12.249	2066	1.85947	9699	27734	10147	0	1	WT	CTL	Neuron	C19	6-GABA-SST	NA	NA
WT-CTL_rep1#AAGACCAAGGAGCATA-1	WT-CTL_rep1	13.683	2453	2.14726	8801	27699	11036	4.15403	1.96	WT	CTL	Neuron	C5	1-GABA-AgRP/NPY	NA	NA
WT-CTL_rep1#TCATCCATCGCAAACT-1	WT-CTL_rep1	10.72	1846	2.26392	8480	27678	10549	0	1.56	WT	CTL	Neuron	C14	12-GLU-Pitx2	NA	NA
WT-CTL_rep1#TGGTGATTCACGAATC-1	WT-CTL_rep1	17.585	3188	2.38978	8161	27664	11079	0	1.6	WT	CTL	Neuron	C22	2-GABA-Crabp1	NA	NA
WT-CTL_rep1#CGGTGAACAATTGAAG-1	WT-CTL_rep1	12.34	2231	2.1919	8666	27661	11258	11.9013	2.48	WT	CTL	Neuron	C31	5-GABA-Onecut/Sox2	NA	NA
WT-CTL_rep1#GTCCATTGTGCGCAAT-1	WT-CTL_rep1	10.736	2174	2.35811	8235	27654	11069	0	1.52	WT	CTL	Neuron	C14	12-GLU-Pitx2	NA	NA
WT-CTL_rep1#GCGGAACCAATTTGGT-1	WT-CTL_rep1	13.558	2191	2.36534	8217	27653	11428	0	0.6	WT	CTL	Neuron	C30	12-GLU-Pitx2	NA	NA
WT-CTL_rep1#CGAGGAAGTGGTTATG-1	WT-CTL_rep1	11.881	2190	2.36979	8202	27639	11525	4.15403	1.96	WT	CTL	Neuron	C31	5-GABA-Onecut/Sox2	NA	NA
WT-CTL_rep1#CAACCCTTCAGCACGC-1	WT-CTL_rep1	12.148	2006	2.21944	8572	27597	11060	4.45828	2	WT	CTL	Neuron	C14	12-GLU-Pitx2	NA	NA
WT-CTL_rep1#GTTGTTGCATAGCAGG-1	WT-CTL_rep1	14.041	2503	2.01509	9147	27579	10666	4.45828	2	WT	CTL	Neuron	C27	12-GLU-Pitx2	NA	NA
WT-CTL_rep1#TCTAGCACAAAGCGGC-1	WT-CTL_rep1	13.34	2405	2.31035	8326	27562	11099	23.5278	3.08	WT	CTL	Neuron	C29	12-GLU-Pitx2	NA	NA
WT-CTL_rep1#GCGCAATGTACAATGT-1	WT-CTL_rep1	11.662	2185	2.18289	8650	27532	10937	0	1.12	WT	CTL	Neuron	C11	15-SCN	NA	NA
WT-CTL_rep1#TATCGAGGTTAGAGGG-1	WT-CTL_rep1	13.488	2309	2.06326	8979	27505	10812	2.16506	1.8	WT	CTL	Neuron	C29	12-GLU-Pitx2	NA	NA
WT-CTL_rep1#GCAGGTGAGTTATGTG-1	WT-CTL_rep1	12.938	2241	2.42467	8025	27483	11374	8.11588	2.24	WT	CTL	Neuron	C27	12-GLU-Pitx2	NA	NA
WT-CTL_rep1#TTAGACTCACTTCATC-1	WT-CTL_rep1	13.111	2377	2.22004	8535	27483	10506	0	1.4	WT	CTL	Neuron	C13	7-GABA-TH	NA	NA
WT-CTL_rep1#CTCGACAAGTAACGGA-1	WT-CTL_rep1	12.599	2176	2.28527	8357	27455	11313	16.085	2.72	WT	CTL	Neuron	C30	12-GLU-Pitx2	NA	NA
WT-CTL_rep1#TTGACTAAGTTGTCTT-1	WT-CTL_rep1	13.027	2559	1.88358	9517	27443	10141	0	1.48	WT	CTL	Neuron	C30	12-GLU-Pitx2	NA	NA
WT-CTL_rep1#GCGAGTGAGCATTATG-1	WT-CTL_rep1	10.92	2239	2.30977	8290	27438	10773	2.43374	1.84	WT	CTL	Neuron	C1	16-TMN	NA	NA
WT-CTL_rep1#AATCCATCAAACGGGC-1	WT-CTL_rep1	12.001	2109	2.04563	9008	27435	10663	11.1112	2.44	WT	CTL	Neuron	C30	12-GLU-Pitx2	NA	NA
WT-CTL_rep1#TATAACCCAATTATGC-1	WT-CTL_rep1	10.643	1822	1.77343	9891	27432	9852	0	1.28	WT	CTL	Neuron	C2	6-GABA-SST	NA	NA
WT-CTL_rep1#GCTGTGCAGCTCCTAC-1	WT-CTL_rep1	13.687	2350	2.27339	8369	27395	10698	9.95654	2.36	WT	CTL	Neuron	C13	7-GABA-TH	NA	NA
WT-CTL_rep1#ATTTGCGCATCGTTCT-1	WT-CTL_rep1	11.811	2189	2.30435	8280	27360	11008	0	1.24	WT	CTL	Neuron	C30	12-GLU-Pitx2	NA	NA
WT-CTL_rep1#TAATGGTGTTGTGATG-1	WT-CTL_rep1	10.785	2086	2.34566	8167	27324	10827	0	1.36	WT	CTL	Neuron	C20	7-GABA-TH	NA	NA
WT-CTL_rep1#CAATCGCCAGTTTACG-1	WT-CTL_rep1	11.501	1905	2.30831	8258	27320	10959	0	1.36	WT	CTL	Neuron	C14	12-GLU-Pitx2	NA	NA
WT-CTL_rep1#AACCGCTCATGTTGCA-1	WT-CTL_rep1	11.587	2124	2.55819	7673	27302	11409	0	1.48	WT	CTL	Neuron	C16	unassigned	NA	NA
WT-CTL_rep1#TACGCTTGTTCCGGGA-1	WT-CTL_rep1	9.958	2112	1.94519	9268	27296	10360	22.5502	3.04	WT	CTL	Neuron	C19	6-GABA-SST	NA	NA
WT-CTL_rep1#TTTCCTGAGGCCAATT-1	WT-CTL_rep1	11.241	2407	1.94781	9254	27279	10451	8.47545	2.28	WT	CTL	Neuron	C24	11-GLU-Oncut/Sox2	NA	NA
WT-CTL_rep1#GCACTTACACCTCACC-1	WT-CTL_rep1	11.927	2078	2.36041	8113	27263	11061	7.40988	2.2	WT	CTL	Neuron	C30	12-GLU-Pitx2	NA	NA
WT-CTL_rep1#GTTAGACTCTGTAATG-1	WT-CTL_rep1	11.238	1748	2.19489	8533	27262	10572	0	1.2	WT	CTL	Neuron	C1	16-TMN	NA	NA
WT-CTL_rep1#ATACCTGCAGCTTAGC-1	WT-CTL_rep1	11.62	2089	2.26181	8338	27197	10829	4.45828	2	WT	CTL	Neuron	C21	unassigned	NA	NA
WT-CTL_rep1#GGACCGAAGTCACTCC-1	WT-CTL_rep1	11.26	2212	2.35005	8116	27189	10986	0	1.24	WT	CTL	Neuron	C30	12-GLU-Pitx2	NA	NA
WT-CTL_rep1#TCACATAAGAGGGACT-1	WT-CTL_rep1	11.468	1998	2.22556	8428	27185	10984	2.43374	1.84	WT	CTL	Neuron	C14	12-GLU-Pitx2	NA	NA
WT-CTL_rep1#GTACTTAAGTCGCTAG-1	WT-CTL_rep1	10.182	1810	2.93116	6915	27184	11674	0	1.12	WT	CTL	Neuron	C30	12-GLU-Pitx2	NA	NA
WT-CTL_rep1#TGAGGAGGTCAAACTG-1	WT-CTL_rep1	12.686	2428	2.26444	8327	27183	10418	12.7073	2.52	WT	CTL	Neuron	C14	12-GLU-Pitx2	NA	NA
WT-CTL_rep1#AGTAACCTCCTCAGCT-1	WT-CTL_rep1	11.687	1983	2.04607	8922	27177	10541	0	1	WT	CTL	Neuron	C19	6-GABA-SST	NA	NA
WT-CTL_rep1#GGCCTCTGTTACCGGG-1	WT-CTL_rep1	13.981	2563	2.11902	8713	27176	10464	25.0184	3.16	WT	CTL	Neuron	C22	2-GABA-Crabp1	NA	NA
WT-CTL_rep1#TGAGTGAAGGAGTCGG-1	WT-CTL_rep1	11.546	2035	1.93571	9240	27126	10439	2.98677	1.88	WT	CTL	Neuron	C21	unassigned	NA	NA
WT-CTL_rep1#TTTCTCACAGGAACTG-1	WT-CTL_rep1	13.107	2449	1.92998	9254	27114	10130	6.05161	2.12	WT	CTL	Neuron	C11	15-SCN	NA	NA
WT-CTL_rep1#CTATTACTCAACAAGG-1	WT-CTL_rep1	14.337	2382	2.012	9001	27111	10606	21.5857	3	WT	CTL	Neuron	C27	12-GLU-Pitx2	NA	NA
WT-CTL_rep1#TAGGGTTTCCCTCATA-1	WT-CTL_rep1	13.375	2283	1.97943	9091	27086	10561	31.259	3.44	WT	CTL	Neuron	C27	12-GLU-Pitx2	NA	NA
WT-CTL_rep1#GTGTTACAGCCTGAGC-1	WT-CTL_rep1	14.686	2440	1.9826	9081	27085	10199	0	0.68	WT	CTL	Neuron	C19	6-GABA-SST	NA	NA
WT-CTL_rep1#TATCCGGAGTAAGTGG-1	WT-CTL_rep1	13.596	2506	2.51545	7702	27076	11426	16.9666	2.76	WT	CTL	Neuron	C30	12-GLU-Pitx2	NA	NA
WT-CTL_rep1#AGTGATGAGGAGCACG-1	WT-CTL_rep1	12.745	2169	2.12841	8652	27067	10583	0	1.6	WT	CTL	Neuron	C14	12-GLU-Pitx2	NA	NA
WT-CTL_rep1#TGTAAGCTCCCATAAA-1	WT-CTL_rep1	11.814	2291	2.21381	8414	27041	10844	8.47545	2.28	WT	CTL	Neuron	C33	9-GLU-Ebf3	NA	NA
WT-CTL_rep1#TGAGCACGTGAGCAAG-1	WT-CTL_rep1	13.685	2481	2.06985	8805	27030	10377	0	1	WT	CTL	Neuron	C22	2-GABA-Crabp1	NA	NA
WT-CTL_rep1#GATGACTTCGGGATTT-1	WT-CTL_rep1	12.096	2199	2.29808	8189	27008	10449	18.7727	2.84	WT	CTL	Neuron	C10	unassigned	NA	NA
WT-CTL_rep1#TTTGACTTCTGGCATG-1	WT-CTL_rep1	12.365	2248	1.79014	9678	27003	10016	16.9666	2.76	WT	CTL	Neuron	C24	11-GLU-Oncut/Sox2	NA	NA
WT-CTL_rep1#GTCCTAGAGCCTAACG-1	WT-CTL_rep1	10.977	2040	2.55412	7594	26990	11176	1.64369	1.76	WT	CTL	Neuron	C30	12-GLU-Pitx2	NA	NA
WT-CTL_rep1#GCAGCCAGTTGAGCCG-1	WT-CTL_rep1	10.217	1940	2.14792	8572	26984	10726	28.6059	3.32	WT	CTL	Neuron	C29	12-GLU-Pitx2	NA	NA
WT-CTL_rep1#CCTCAATGTATTCGTC-1	WT-CTL_rep1	9.471	1650	1.99257	9015	26978	10466	5.08134	2.04	WT	CTL	Neuron	C33	9-GLU-Ebf3	NA	NA
WT-CTL_rep1#TTATCCTAGGCTGTCA-1	WT-CTL_rep1	14.045	2213	2.31935	8126	26973	10781	5.72349	2.08	WT	CTL	Neuron	C20	7-GABA-TH	NA	NA
WT-CTL_rep1#GCTTGACCAGTTATCG-1	WT-CTL_rep1	13.24	2193	2.50625	7682	26935	11021	16.085	2.72	WT	CTL	Neuron	C13	7-GABA-TH	NA	NA
WT-CTL_rep1#GTTTGCTGTGTTTGTC-1	WT-CTL_rep1	12.71	2054	1.91113	9249	26925	10303	1.144	1.72	WT	CTL	Neuron	C27	12-GLU-Pitx2	NA	NA
WT-CTL_rep1#ATGAAGCCAACCGCCA-1	WT-CTL_rep1	14.186	2450	1.79486	9618	26881	9740	0	1.48	WT	CTL	Neuron	C14	12-GLU-Pitx2	NA	NA
WT-CTL_rep1#TCCTCTAAGCGAGGTG-1	WT-CTL_rep1	10.304	1941	2.35022	8015	26852	10696	35.095	3.6	WT	CTL	Neuron	C10	unassigned	NA	NA
WT-CTL_rep1#CCGTTAACAATAACGA-1	WT-CTL_rep1	12.691	2147	2.05949	8775	26847	10120	1.144	1.72	WT	CTL	Neuron	C11	15-SCN	NA	NA
WT-CTL_rep1#GGTTACCCAATTAGCT-1	WT-CTL_rep1	10.41	2003	2.87509	6925	26835	11698	0	0.4	WT	CTL	Neuron	C30	12-GLU-Pitx2	NA	NA
WT-CTL_rep1#CGTAATGGTGCTAGCG-1	WT-CTL_rep1	11.752	2356	2.40599	7877	26829	11109	7.40988	2.2	WT	CTL	Neuron	C5	1-GABA-AgRP/NPY	NA	NA
WT-CTL_rep1#AGTAGGATCGAAGTAG-1	WT-CTL_rep1	14.039	2687	1.75655	9731	26824	9660	0	1.44	WT	CTL	Neuron	C8	15-SCN	NA	NA
WT-CTL_rep1#ATGTGAGAGACAGGTA-1	WT-CTL_rep1	11.145	1953	1.99631	8943	26796	10139	0	0.64	WT	CTL	Neuron	C1	16-TMN	NA	NA
WT-CTL_rep1#GCTCAACCAGCACCAT-1	WT-CTL_rep1	11.503	2190	2.367	7951	26771	10584	0	1	WT	CTL	Neuron	C20	7-GABA-TH	NA	NA
WT-CTL_rep1#CACAATATCATGTTTC-1	WT-CTL_rep1	9.301	1536	2.4671	7720	26766	11042	2.43374	1.84	WT	CTL	Neuron	C21	unassigned	NA	NA
WT-CTL_rep1#GGCCTCTGTCCAAGAC-1	WT-CTL_rep1	12.023	2380	2.02443	8842	26742	9899	28.6059	3.32	WT	CTL	Neuron	C16	unassigned	NA	NA
WT-CTL_rep1#AAAGCCCGTGGTGAGA-1	WT-CTL_rep1	12.681	2235	2.21536	8307	26710	10588	0	0.72	WT	CTL	Neuron	C14	12-GLU-Pitx2	NA	NA
WT-CTL_rep1#TGTCCTGGTGTTTGTC-1	WT-CTL_rep1	12.538	2330	2.22009	8292	26701	10633	31.259	3.44	WT	CTL	Neuron	C19	6-GABA-SST	NA	NA
WT-CTL_rep1#GGGAATATCGCTAAAC-1	WT-CTL_rep1	14.443	2210	2.26953	8166	26699	10473	0	1.04	WT	CTL	Neuron	C30	12-GLU-Pitx2	NA	NA
WT-CTL_rep1#TACCTCATCTTGCAGG-1	WT-CTL_rep1	13.338	2270	2.34018	7990	26688	11084	0	0.8	WT	CTL	Neuron	C30	12-GLU-Pitx2	NA	NA
WT-CTL_rep1#TCCATATTCGTTAGTA-1	WT-CTL_rep1	11.522	2147	2.70147	7202	26658	11504	1.64369	1.76	WT	CTL	Neuron	C30	12-GLU-Pitx2	NA	NA
WT-CTL_rep1#AATCCGTAGTTTGCGG-1	WT-CTL_rep1	16.475	2654	2.16295	8426	26651	10366	16.085	2.72	WT	CTL	Neuron	C5	1-GABA-AgRP/NPY	NA	NA
WT-CTL_rep1#AGGTTTGGTTGGATCA-1	WT-CTL_rep1	12.7	1969	1.89276	9213	26651	10206	8.47545	2.28	WT	CTL	Neuron	C21	unassigned	NA	NA
WT-CTL_rep1#ATTAGGTGTCCGTGAG-1	WT-CTL_rep1	11.569	2109	2.33617	7987	26646	10578	0	0.68	WT	CTL	Neuron	C30	12-GLU-Pitx2	NA	NA
WT-CTL_rep1#GCTCTGTTCGTTAGTA-1	WT-CTL_rep1	11.951	2046	2.283	8113	26635	10543	0	1.32	WT	CTL	Neuron	C29	12-GLU-Pitx2	NA	NA
WT-CTL_rep1#ATATGCTCACTGGCCA-1	WT-CTL_rep1	12.614	2325	2.21027	8294	26626	10342	29.6583	3.36	WT	CTL	Neuron	C14	12-GLU-Pitx2	NA	NA
WT-CTL_rep1#ACAGGATCAGGTTATT-1	WT-CTL_rep1	12.24	1978	2.11417	8549	26623	10654	0	1.48	WT	CTL	Neuron	C14	12-GLU-Pitx2	NA	NA
WT-CTL_rep1#GAGTTACTCAGGTTTA-1	WT-CTL_rep1	12.031	2242	2.25293	8184	26622	10663	0	1.28	WT	CTL	Neuron	C14	12-GLU-Pitx2	NA	NA
WT-CTL_rep1#AATCCATCATAGCAGG-1	WT-CTL_rep1	10.915	2089	2.27588	8123	26610	10582	6.72167	2.16	WT	CTL	Neuron	C11	15-SCN	NA	NA
WT-CTL_rep1#AAACCGCGTCCTTCTC-1	WT-CTL_rep1	12.635	2246	2.26113	8157	26601	10625	16.9666	2.76	WT	CTL	Neuron	C14	12-GLU-Pitx2	NA	NA
WT-CTL_rep1#ATCCCGCGTATTCGCT-1	WT-CTL_rep1	13.965	2433	2.1166	8525	26569	10317	0	1.56	WT	CTL	Neuron	C14	12-GLU-Pitx2	NA	NA
WT-CTL_rep1#TTTATGGAGGAGCAAC-1	WT-CTL_rep1	11.623	2160	2.23015	8225	26568	10827	23.5278	3.08	WT	CTL	Neuron	C27	12-GLU-Pitx2	NA	NA
WT-CTL_rep1#TTGCAGCCATCCGTAA-1	WT-CTL_rep1	13.839	2439	2.28644	8082	26561	10720	8.47545	2.28	WT	CTL	Neuron	C30	12-GLU-Pitx2	NA	NA
WT-CTL_rep1#CAATGAACATGTCGCG-1	WT-CTL_rep1	14.204	2324	2.09799	8562	26525	10449	0.436175	1.64	WT	CTL	Neuron	C30	12-GLU-Pitx2	NA	NA
WT-CTL_rep1#TCCTAGTGTCTATCGT-1	WT-CTL_rep1	12.164	2236	2.50086	7571	26505	10786	12.7073	2.52	WT	CTL	Neuron	C3	13-GLU-POMC/Cartpt	NA	NA
WT-CTL_rep1#CAAGGTTTCGAGGAAC-1	WT-CTL_rep1	12.304	2125	2.04761	8696	26502	10120	2.16506	1.8	WT	CTL	Neuron	C1	16-TMN	NA	NA
WT-CTL_rep1#ATTGCGCCAACTAGAA-1	WT-CTL_rep1	12.378	2269	2.12022	8493	26500	10401	14.7901	2.64	WT	CTL	Neuron	C21	unassigned	NA	NA
WT-CTL_rep1#GAGTGAGGTGAAGCCT-1	WT-CTL_rep1	11.421	1984	2.12233	8485	26493	10078	0	0.96	WT	CTL	Neuron	C19	6-GABA-SST	NA	NA
WT-CTL_rep1#TGACCAAGTCACACCC-1	WT-CTL_rep1	13.306	2278	2.28807	8057	26492	10515	6.72167	2.16	WT	CTL	Neuron	C22	2-GABA-Crabp1	NA	NA
WT-CTL_rep1#ACGCTTGAGGATCCGC-1	WT-CTL_rep1	11.989	1895	2.17434	8340	26474	10578	9.20752	2.32	WT	CTL	Neuron	C1	16-TMN	NA	NA
WT-CTL_rep1#ACTTATCTCAACCAAC-1	WT-CTL_rep1	13.255	2403	2.26774	8090	26436	10594	0	0.84	WT	CTL	Neuron	C33	9-GLU-Ebf3	NA	NA
WT-CTL_rep1#CGATTTGCACAAAGGT-1	WT-CTL_rep1	12.381	2132	1.81837	9376	26425	9930	0	0.88	WT	CTL	Neuron	C21	unassigned	NA	NA
WT-CTL_rep1#TATAACCCAGCCTGCA-1	WT-CTL_rep1	12.205	2188	1.86248	9228	26415	10067	0	1.48	WT	CTL	Neuron	C24	11-GLU-Oncut/Sox2	NA	NA
WT-CTL_rep1#ACAGGATCATTGTGAT-1	WT-CTL_rep1	13.737	2532	1.98396	8852	26414	9960	0	1.16	WT	CTL	Neuron	C22	2-GABA-Crabp1	NA	NA
WT-CTL_rep1#ATGACGAAGGTTAGCT-1	WT-CTL_rep1	11.06	2290	2.23826	8155	26408	10587	4.15403	1.96	WT	CTL	Neuron	C11	15-SCN	NA	NA
WT-CTL_rep1#AAAGGAGCAGGGAGCT-1	WT-CTL_rep1	13.178	2409	2.10259	8510	26403	10525	0	0.68	WT	CTL	Neuron	C24	11-GLU-Oncut/Sox2	NA	NA
WT-CTL_rep1#TGCTATGCAGTTTCTC-1	WT-CTL_rep1	11.388	1915	2.016	8750	26390	10076	0	1.12	WT	CTL	Neuron	C27	12-GLU-Pitx2	NA	NA
WT-CTL_rep1#GCTGTACCATTATGGT-1	WT-CTL_rep1	12.654	2358	2.11522	8471	26389	10257	4.45828	2	WT	CTL	Neuron	C30	12-GLU-Pitx2	NA	NA
WT-CTL_rep1#TCAATCGCATAAAGCA-1	WT-CTL_rep1	14.55	2219	2.30295	7988	26384	10799	25.0184	3.16	WT	CTL	Neuron	C30	12-GLU-Pitx2	NA	NA
WT-CTL_rep1#GCAGGACCACTGACCG-1	WT-CTL_rep1	11.814	2100	2.28099	8036	26366	10583	0.436175	1.64	WT	CTL	Neuron	C5	1-GABA-AgRP/NPY	NA	NA
WT-CTL_rep1#GTCGCAATCATTACGA-1	WT-CTL_rep1	11.595	2266	2.06014	8613	26357	9994	0	1.44	WT	CTL	Neuron	C5	1-GABA-AgRP/NPY	NA	NA
WT-CTL_rep1#GCTGTACCAAGACTCC-1	WT-CTL_rep1	14.489	2261	1.92065	9023	26353	9822	0.436175	1.64	WT	CTL	Neuron	C11	15-SCN	NA	NA
WT-CTL_rep1#GCCAATTAGTCATTTC-1	WT-CTL_rep1	10.47	2041	2.09205	8517	26335	10097	0	1.44	WT	CTL	Neuron	C14	12-GLU-Pitx2	NA	NA
WT-CTL_rep1#GGCAGGATCACCGGTA-1	WT-CTL_rep1	11.007	2129	2.17133	8300	26322	10556	0	1.6	WT	CTL	Neuron	C21	unassigned	NA	NA
WT-CTL_rep1#CAGCATGTCATCCTCA-1	WT-CTL_rep1	12.404	2230	2.24861	8093	26291	10580	0	1	WT	CTL	Neuron	C14	12-GLU-Pitx2	NA	NA
WT-CTL_rep1#TAGCTTGCAACTGGCT-1	WT-CTL_rep1	17.842	3541	2.33008	7889	26271	10049	0.902432	1.68	WT	CTL	Neuron	C8	15-SCN	NA	NA
WT-CTL_rep1#ATCCTCATCCAGGGAG-1	WT-CTL_rep1	12.211	2294	2.0102	8723	26258	10093	0	1.24	WT	CTL	Neuron	C14	12-GLU-Pitx2	NA	NA
WT-CTL_rep1#TACATCAAGCGAGTAA-1	WT-CTL_rep1	11.034	2123	1.86873	9149	26246	9963	8.47545	2.28	WT	CTL	Neuron	C21	unassigned	NA	NA
WT-CTL_rep1#CAAACGCGTTACCGGG-1	WT-CTL_rep1	11.75	2231	2.06865	8551	26240	10139	0	0.84	WT	CTL	Neuron	C30	12-GLU-Pitx2	NA	NA
WT-CTL_rep1#GCATTAGGTCCTAATC-1	WT-CTL_rep1	14.51	2484	1.89987	9048	26238	9902	0	1.56	WT	CTL	Neuron	C17	6-GABA-SST	NA	NA
WT-CTL_rep1#TCAGTAATCACAGCGC-1	WT-CTL_rep1	13.542	2332	1.82295	9291	26228	9712	0	1.16	WT	CTL	Neuron	C24	11-GLU-Oncut/Sox2	NA	NA
WT-CTL_rep1#ACAGGAATCATTGTTC-1	WT-CTL_rep1	11.588	2095	2.17942	8249	26227	10315	19.233	2.88	WT	CTL	Neuron	C11	15-SCN	NA	NA
WT-CTL_rep1#CAAACACTCCTCAGCT-1	WT-CTL_rep1	12.672	2003	2.10771	8439	26226	10157	3.56034	1.92	WT	CTL	Neuron	C14	12-GLU-Pitx2	NA	NA
WT-CTL_rep1#GAGGCAAGTTATCCGT-1	WT-CTL_rep1	9.049	1243	1.69387	9728	26206	9025	2.98677	1.88	WT	CTL	Neuron	C30	12-GLU-Pitx2	NA	NA
WT-CTL_rep1#GATTCAGGTGATCAGC-1	WT-CTL_rep1	10.98	1974	2.6237	7231	26203	11232	7.40988	2.2	WT	CTL	Neuron	C29	12-GLU-Pitx2	NA	NA
WT-CTL_rep1#TTTGTCTAGCTGGACC-1	WT-CTL_rep1	15.249	2549	2.05251	8569	26157	10195	23.5278	3.08	WT	CTL	Neuron	C5	1-GABA-AgRP/NPY	NA	NA
WT-CTL_rep1#CCGCTTAGTCATCAAG-1	WT-CTL_rep1	11.704	1785	2.39312	7705	26144	10784	27.0499	3.24	WT	CTL	Neuron	C30	12-GLU-Pitx2	NA	NA
WT-CTL_rep1#TATGAAGCAGTTATCG-1	WT-CTL_rep1	13.688	2205	2.21319	8129	26120	10248	0	1.08	WT	CTL	Neuron	C5	1-GABA-AgRP/NPY	NA	NA
WT-CTL_rep1#CGACCTGCATCGCTTT-1	WT-CTL_rep1	12.689	2089	1.9798	8763	26112	10028	0	0.72	WT	CTL	Neuron	C24	11-GLU-Oncut/Sox2	NA	NA
WT-CTL_rep1#TCCTTAGTCATGAAGG-1	WT-CTL_rep1	12.776	2084	2.50463	7445	26092	10549	2.43374	1.84	WT	CTL	Neuron	C29	12-GLU-Pitx2	NA	NA
WT-CTL_rep1#TATCCGGAGTTAGCCG-1	WT-CTL_rep1	12.151	2203	2.08492	8455	26083	10201	0	1	WT	CTL	Neuron	C21	unassigned	NA	NA
WT-CTL_rep1#AAACGCGCAACTAACT-1	WT-CTL_rep1	12.642	2311	2.12866	8332	26068	10388	0	1	WT	CTL	Neuron	C11	15-SCN	NA	NA
WT-CTL_rep1#TAGCCTTGTTCCGGGA-1	WT-CTL_rep1	10.962	2015	2.29008	7922	26064	10748	4.45828	2	WT	CTL	Neuron	C20	7-GABA-TH	NA	NA
WT-CTL_rep1#ATTCAACCACCCACCT-1	WT-CTL_rep1	14.238	2344	2.19563	8153	26054	10213	8.11588	2.24	WT	CTL	Neuron	C19	6-GABA-SST	NA	NA
WT-CTL_rep1#TTATCCGTCGGTCAGC-1	WT-CTL_rep1	11.084	2015	2.3532	7769	26051	10575	0	1.16	WT	CTL	Neuron	C29	12-GLU-Pitx2	NA	NA
WT-CTL_rep1#AGGTTAGAGCTTACTT-1	WT-CTL_rep1	16.013	2612	2.04347	8557	26043	9923	7.40988	2.2	WT	CTL	Neuron	C27	12-GLU-Pitx2	NA	NA
WT-CTL_rep1#GAGTCAAAGGAAGCAC-1	WT-CTL_rep1	12.587	2301	2.1551	8253	26039	10167	4.15403	1.96	WT	CTL	Neuron	C30	12-GLU-Pitx2	NA	NA
WT-CTL_rep1#TGTTGGCCATCTTGAG-1	WT-CTL_rep1	13.643	2253	2.39236	7674	26033	10536	0	0.28	WT	CTL	Neuron	C11	15-SCN	NA	NA
WT-CTL_rep1#AGGTGAGGTAACCACA-1	WT-CTL_rep1	11.586	2042	2.01846	8612	25995	9845	9.95654	2.36	WT	CTL	Neuron	C30	12-GLU-Pitx2	NA	NA
WT-CTL_rep1#AGTAATGCAACCCTAA-1	WT-CTL_rep1	11.999	2042	2.50486	7414	25985	10648	0	1.4	WT	CTL	Neuron	C16	unassigned	NA	NA
WT-CTL_rep1#CGAGCGAAGCGATAAG-1	WT-CTL_rep1	13.65	2261	2.12146	8324	25983	10131	7.40988	2.2	WT	CTL	Neuron	C4	10-GLU-Kiss	NA	NA
WT-CTL_rep1#GTGGATGCACTAAGCC-1	WT-CTL_rep1	12.031	2248	2.37435	7696	25969	10320	26.0279	3.2	WT	CTL	Neuron	C22	2-GABA-Crabp1	NA	NA
WT-CTL_rep1#AACGACAAGGAGGACT-1	WT-CTL_rep1	10.717	1813	2.10963	8346	25953	10251	11.9013	2.48	WT	CTL	Neuron	C21	unassigned	NA	NA
WT-CTL_rep1#CGAAGAATCTTAGCGG-1	WT-CTL_rep1	12.48	1771	2.1348	8279	25953	10481	3.56034	1.92	WT	CTL	Neuron	C21	unassigned	NA	NA
WT-CTL_rep1#CGGTTTCTCACAGACT-1	WT-CTL_rep1	12.656	2352	2.03332	8553	25944	10001	14.7901	2.64	WT	CTL	Neuron	C33	9-GLU-Ebf3	NA	NA
WT-CTL_rep1#ATTTGCAAGTAACGAG-1	WT-CTL_rep1	12.218	2246	1.97352	8722	25935	9790	0	1.56	WT	CTL	Neuron	C24	11-GLU-Oncut/Sox2	NA	NA
WT-CTL_rep1#CTTAAGATCATTATGG-1	WT-CTL_rep1	15.036	2202	2.37056	7691	25923	10440	19.233	2.88	WT	CTL	Neuron	C5	1-GABA-AgRP/NPY	NA	NA
WT-CTL_rep1#TAGGCTTAGCTAATTG-1	WT-CTL_rep1	12.936	2306	2.49171	7421	25912	10887	0	1.28	WT	CTL	Neuron	C19	6-GABA-SST	NA	NA
WT-CTL_rep1#CGCACACAGCTTCCCG-1	WT-CTL_rep1	11.235	1895	2.59856	7199	25906	10967	0	0.96	WT	CTL	Neuron	C30	12-GLU-Pitx2	NA	NA
WT-CTL_rep1#AGCTCATAGGTAGCTT-1	WT-CTL_rep1	11.498	2073	2.04205	8513	25897	10081	11.1112	2.44	WT	CTL	Neuron	C24	11-GLU-Oncut/Sox2	NA	NA
WT-CTL_rep1#GTTAAGCTCCTCGATC-1	WT-CTL_rep1	12.258	1950	1.99445	8646	25890	9930	30.7225	3.4	WT	CTL	Neuron	C30	12-GLU-Pitx2	NA	NA
WT-CTL_rep1#CTACTTAGTCTCACTG-1	WT-CTL_rep1	14.596	2661	2.28473	7867	25841	10137	20.1639	2.92	WT	CTL	Neuron	C11	15-SCN	NA	NA
WT-CTL_rep1#ACCGCAATCACAGACT-1	WT-CTL_rep1	14.707	2436	2.20246	8061	25815	10090	8.11588	2.24	WT	CTL	Neuron	C22	2-GABA-Crabp1	NA	NA
WT-CTL_rep1#TCTCAAGCAATCCTGA-1	WT-CTL_rep1	13.956	2213	2.26672	7896	25794	10261	8.47545	2.28	WT	CTL	Neuron	C4	10-GLU-Kiss	NA	NA
WT-CTL_rep1#TGGCCTTTCCTGGCTT-1	WT-CTL_rep1	12.757	2229	1.97085	8679	25784	10027	0	1.04	WT	CTL	Neuron	C24	11-GLU-Oncut/Sox2	NA	NA
WT-CTL_rep1#ATGAATGCAATTATGC-1	WT-CTL_rep1	12.242	2071	2.77163	6831	25764	10884	20.1639	2.92	WT	CTL	Neuron	C30	12-GLU-Pitx2	NA	NA
WT-CTL_rep1#TTCGCAACAGGCGATA-1	WT-CTL_rep1	12.843	2270	2.14967	8178	25758	10194	1.64369	1.76	WT	CTL	Neuron	C29	12-GLU-Pitx2	NA	NA
WT-CTL_rep1#ACGCAAGCAAACCTTG-1	WT-CTL_rep1	14.113	2352	2.60863	7134	25744	10714	6.72167	2.16	WT	CTL	Neuron	C13	7-GABA-TH	NA	NA
WT-CTL_rep1#TAACCGGTCGTTAGTA-1	WT-CTL_rep1	14.795	2503	1.89899	8880	25743	9535	0.902432	1.68	WT	CTL	Neuron	C22	2-GABA-Crabp1	NA	NA
WT-CTL_rep1#TGAGGTGCAAAGGTAC-1	WT-CTL_rep1	10.943	1912	1.97389	8656	25742	9883	0	0.96	WT	CTL	Neuron	C21	unassigned	NA	NA
WT-CTL_rep1#CTCATGACACGTGCTG-1	WT-CTL_rep1	13.289	2416	2.06386	8394	25718	10035	0	1.44	WT	CTL	Neuron	C26	unassigned	NA	NA
WT-CTL_rep1#AACAGATAGAGGAGTC-1	WT-CTL_rep1	12.603	2043	2.23594	7947	25716	10734	34.5385	3.56	WT	CTL	Neuron	C21	unassigned	NA	NA
WT-CTL_rep1#CTTGCGCGTGCAATGC-1	WT-CTL_rep1	12.206	1954	1.97477	8641	25705	9940	34.5385	3.56	WT	CTL	Neuron	C3	13-GLU-POMC/Cartpt	NA	NA
WT-CTL_rep1#CACGCTAAGATGCCTG-1	WT-CTL_rep1	13.82	2324	2.10649	8273	25700	10195	0	0.76	WT	CTL	Neuron	C30	12-GLU-Pitx2	NA	NA
WT-CTL_rep1#GGGCTAACAAGCCAGA-1	WT-CTL_rep1	13.509	2606	2.15028	8158	25700	10222	0	1.28	WT	CTL	Neuron	C22	2-GABA-Crabp1	NA	NA
WT-CTL_rep1#AGTAATGCAAATGCCC-1	WT-CTL_rep1	13.653	2296	1.81625	9121	25687	9584	4.15403	1.96	WT	CTL	Neuron	C30	12-GLU-Pitx2	NA	NA
WT-CTL_rep1#CACGCTAAGGTCCTAG-1	WT-CTL_rep1	9.572	2093	2.04831	8424	25679	9844	0	1.56	WT	CTL	Neuron	C31	5-GABA-Onecut/Sox2	NA	NA
WT-CTL_rep1#TATTAGGTCATTGCAA-1	WT-CTL_rep1	13.03	2211	1.89175	8878	25673	9652	12.7073	2.52	WT	CTL	Neuron	C25	14-VMH	NA	NA
WT-CTL_rep1#AAGCGTTTCCCTTGCG-1	WT-CTL_rep1	13.02	2229	2.18828	8052	25672	10212	1.144	1.72	WT	CTL	Neuron	C11	15-SCN	NA	NA
WT-CTL_rep1#GGATTATGTCCTTCAG-1	WT-CTL_rep1	11.385	1972	2.26873	7848	25653	10323	0	1.56	WT	CTL	Neuron	C30	12-GLU-Pitx2	NA	NA
WT-CTL_rep1#CAGCATTAGCTGGAAA-1	WT-CTL_rep1	12.434	2091	2.19733	8022	25649	10167	0	0.36	WT	CTL	Neuron	C33	9-GLU-Ebf3	NA	NA
WT-CTL_rep1#GACCTTTGTTGAGCCG-1	WT-CTL_rep1	13.94	2119	1.94545	8708	25649	9656	0	0.72	WT	CTL	Neuron	C24	11-GLU-Oncut/Sox2	NA	NA
WT-CTL_rep1#TCACCTGGTCAACAAT-1	WT-CTL_rep1	10.734	2049	2.1516	8133	25632	10267	4.45828	2	WT	CTL	Neuron	C11	15-SCN	NA	NA
WT-CTL_rep1#CAAGCTAGTCCCGGAA-1	WT-CTL_rep1	12.224	2068	2.09122	8288	25620	10063	16.9666	2.76	WT	CTL	Neuron	C21	unassigned	NA	NA
WT-CTL_rep1#GTGCAAGCAAATGCCC-1	WT-CTL_rep1	12.619	2052	1.90989	8800	25607	9547	0	1.28	WT	CTL	Neuron	C19	6-GABA-SST	NA	NA
WT-CTL_rep1#TGGTCAAGTCGCAAAC-1	WT-CTL_rep1	12.939	2019	3.14309	6171	25567	11476	13.9455	2.6	WT	CTL	Neuron	C29	12-GLU-Pitx2	NA	NA
WT-CTL_rep1#CATGCGGGTTATAGCG-1	WT-CTL_rep1	12.232	2403	2.1105	8217	25559	9978	13.1162	2.56	WT	CTL	Neuron	C5	1-GABA-AgRP/NPY	NA	NA
WT-CTL_rep1#ACAACAGAGTGCTGTG-1	WT-CTL_rep1	12.881	1971	1.91167	8774	25547	9695	2.43374	1.84	WT	CTL	Neuron	C15	unassigned	NA	NA
WT-CTL_rep1#CTCACACTCGAGGAAC-1	WT-CTL_rep1	11.603	1922	2.02786	8436	25543	10211	18.7727	2.84	WT	CTL	Neuron	C11	15-SCN	NA	NA
WT-CTL_rep1#GGTACTAGTCATGCCC-1	WT-CTL_rep1	12.886	2141	2.65104	6995	25539	10637	18.7727	2.84	WT	CTL	Neuron	C29	12-GLU-Pitx2	NA	NA
WT-CTL_rep1#GTACTTCGTTAGGTTG-1	WT-CTL_rep1	11.057	2133	2.22656	7914	25535	9863	3.56034	1.92	WT	CTL	Neuron	C14	12-GLU-Pitx2	NA	NA
WT-CTL_rep1#GCTATTGCACATTGCA-1	WT-CTL_rep1	12.486	1816	2.06347	8335	25534	9665	13.1162	2.56	WT	CTL	Neuron	C22	2-GABA-Crabp1	NA	NA
WT-CTL_rep1#GCTGTACCAGCATGGA-1	WT-CTL_rep1	11.828	1989	2.33386	7659	25534	10719	0.436175	1.64	WT	CTL	Neuron	C30	12-GLU-Pitx2	NA	NA
WT-CTL_rep1#TGCTGGATCCTAGTTT-1	WT-CTL_rep1	11.634	2262	2.03532	8408	25521	9620	9.95654	2.36	WT	CTL	Neuron	C6	3-GABA-Ghrh	NA	NA
WT-CTL_rep1#ATGCTTAAGTGACCTG-1	WT-CTL_rep1	11.671	2110	2.27833	7782	25512	10237	0	1.6	WT	CTL	Neuron	C33	9-GLU-Ebf3	NA	NA
WT-CTL_rep1#GTTACGCCATAGCGAG-1	WT-CTL_rep1	12.787	2286	1.87197	8881	25506	9668	0	0.88	WT	CTL	Neuron	C12	15-SCN	NA	NA
WT-CTL_rep1#TGCTGGATCGATTTGA-1	WT-CTL_rep1	13.087	2247	1.76916	9210	25504	9519	0	1.44	WT	CTL	Neuron	C27	12-GLU-Pitx2	NA	NA
WT-CTL_rep1#CCCAATTGTATTACCC-1	WT-CTL_rep1	11.815	2309	1.97722	8561	25488	9436	8.11588	2.24	WT	CTL	Neuron	C22	2-GABA-Crabp1	NA	NA
WT-CTL_rep1#ACAGGTAAGGAGCAAC-1	WT-CTL_rep1	12.027	1974	2.23227	7883	25480	10217	6.72167	2.16	WT	CTL	Neuron	C29	12-GLU-Pitx2	NA	NA
WT-CTL_rep1#AATTTCCTCCATCAGG-1	WT-CTL_rep1	13.405	2058	2.09512	8232	25479	9905	0.436175	1.64	WT	CTL	Neuron	C11	15-SCN	NA	NA
WT-CTL_rep1#AGCAATTGTTGTCATC-1	WT-CTL_rep1	11.508	1976	2.15632	8067	25462	9984	0	0.56	WT	CTL	Neuron	C14	12-GLU-Pitx2	NA	NA
WT-CTL_rep1#GTGGACACATGGAGGC-1	WT-CTL_rep1	12.625	2053	2.54314	7186	25461	10698	11.1112	2.44	WT	CTL	Neuron	C30	12-GLU-Pitx2	NA	NA
WT-CTL_rep1#ACGCCTAAGTTCCCAC-1	WT-CTL_rep1	11.599	2015	1.92868	8693	25459	9625	0	1.16	WT	CTL	Neuron	C21	unassigned	NA	NA
WT-CTL_rep1#AGCAACAAGGAGTCTT-1	WT-CTL_rep1	12.653	2032	2.37305	7546	25453	10350	0	1	WT	CTL	Neuron	C30	12-GLU-Pitx2	NA	NA
WT-CTL_rep1#TCCGGAATCCGCCTAT-1	WT-CTL_rep1	12.934	2162	2.48242	7309	25453	10392	13.1162	2.56	WT	CTL	Neuron	C30	12-GLU-Pitx2	NA	NA
WT-CTL_rep1#CCAGTTTGTCATGCCC-1	WT-CTL_rep1	13.011	2188	2.15281	8069	25440	10010	13.9455	2.6	WT	CTL	Neuron	C33	9-GLU-Ebf3	NA	NA
WT-CTL_rep1#TCCACAACAGCATGGA-1	WT-CTL_rep1	13.132	2162	2.0593	8314	25435	9629	2.43374	1.84	WT	CTL	Neuron	C33	9-GLU-Ebf3	NA	NA
WT-CTL_rep1#ATATGCATCCACCCTG-1	WT-CTL_rep1	11.863	1995	1.87885	8832	25426	9282	8.11588	2.24	WT	CTL	Neuron	C2	6-GABA-SST	NA	NA
WT-CTL_rep1#TTACACCGTACAAAGA-1	WT-CTL_rep1	13.885	2349	2.177	8000	25416	10007	0	0.92	WT	CTL	Neuron	C14	12-GLU-Pitx2	NA	NA
WT-CTL_rep1#TCCATCATCCTAAGAC-1	WT-CTL_rep1	13.931	2216	2.17018	8009	25390	9962	0	1.56	WT	CTL	Neuron	C33	9-GLU-Ebf3	NA	NA
WT-CTL_rep1#CCGCTTAGTGTCACGG-1	WT-CTL_rep1	14.152	2144	2.22759	7865	25385	10065	2.43374	1.84	WT	CTL	Neuron	C14	12-GLU-Pitx2	NA	NA
WT-CTL_rep1#AGTGAGTCACAGCCTG-1	WT-CTL_rep1	12.029	2041	3.03738	6287	25383	11016	7.40988	2.2	WT	CTL	Neuron	C30	12-GLU-Pitx2	NA	NA
WT-CTL_rep1#AGGTTTGGTGGGTACT-1	WT-CTL_rep1	12.63	2124	2.04427	8336	25377	10058	7.40988	2.2	WT	CTL	Neuron	C33	9-GLU-Ebf3	NA	NA
WT-CTL_rep1#TTGCAATCACCAGGTT-1	WT-CTL_rep1	14.074	2445	1.84024	8932	25369	9371	0	0.8	WT	CTL	Neuron	C14	12-GLU-Pitx2	NA	NA
WT-CTL_rep1#CAACAGGCAAAGGTAC-1	WT-CTL_rep1	13.102	2190	2.03119	8369	25368	9832	0	1.12	WT	CTL	Neuron	C11	15-SCN	NA	NA
WT-CTL_rep1#TCAAGGTTCAAGCGCC-1	WT-CTL_rep1	12.499	2064	2.46759	7312	25355	10584	0	1.32	WT	CTL	Neuron	C20	7-GABA-TH	NA	NA
WT-CTL_rep1#AGCCTAAGTGGGTACT-1	WT-CTL_rep1	13.055	2169	2.09237	8195	25342	10059	0	1.04	WT	CTL	Neuron	C24	11-GLU-Oncut/Sox2	NA	NA
WT-CTL_rep1#TTACCGTGTGATTACG-1	WT-CTL_rep1	11.618	2077	2.18213	7956	25317	9929	0	1	WT	CTL	Neuron	C29	12-GLU-Pitx2	NA	NA
WT-CTL_rep1#GAAAGCCAGTACCGCA-1	WT-CTL_rep1	11.342	1976	2.24708	7795	25311	10068	8.47545	2.28	WT	CTL	Neuron	C30	12-GLU-Pitx2	NA	NA
WT-CTL_rep1#GTCTTGCTCAGCACGC-1	WT-CTL_rep1	11.862	1863	2.10801	8138	25293	10008	0	1.52	WT	CTL	Neuron	C21	unassigned	NA	NA
WT-CTL_rep1#CAGCATGTCTAACTGA-1	WT-CTL_rep1	12.958	2094	2.10539	8141	25281	9912	4.45828	2	WT	CTL	Neuron	C22	2-GABA-Crabp1	NA	NA
WT-CTL_rep1#CACTAAGGTCTCACTG-1	WT-CTL_rep1	10.674	1892	2.14314	8041	25274	10008	9.95654	2.36	WT	CTL	Neuron	C33	9-GLU-Ebf3	NA	NA
WT-CTL_rep1#TCCAGCAAGACTATTG-1	WT-CTL_rep1	13.06	2183	2.1117	8120	25267	9743	0.902432	1.68	WT	CTL	Neuron	C20	7-GABA-TH	NA	NA
WT-CTL_rep1#TTGATGTCATAAGCAA-1	WT-CTL_rep1	14.136	2320	2.1895	7921	25264	10011	0	1.6	WT	CTL	Neuron	C11	15-SCN	NA	NA
WT-CTL_rep1#TTTGTGTTCATCAGTA-1	WT-CTL_rep1	13.568	2357	2.00095	8414	25250	9529	0	1.12	WT	CTL	Neuron	C2	6-GABA-SST	NA	NA
WT-CTL_rep1#ATGCAAACACCAAAGG-1	WT-CTL_rep1	12.036	2018	3.00143	6306	25233	11088	21.1084	2.96	WT	CTL	Neuron	C30	12-GLU-Pitx2	NA	NA
WT-CTL_rep1#TGATCAATCAGGATGA-1	WT-CTL_rep1	9.879	1801	2.02349	8344	25228	9749	0	0.12	WT	CTL	Neuron	C29	12-GLU-Pitx2	NA	NA
WT-CTL_rep1#TACGCACCAGAGGGAG-1	WT-CTL_rep1	10.807	1932	2.46097	7289	25227	9997	19.233	2.88	WT	CTL	Neuron	C6	3-GABA-Ghrh	NA	NA
WT-CTL_rep1#TTGACTAAGGGATGAC-1	WT-CTL_rep1	12.811	2329	2.05622	8254	25226	9523	0	1.16	WT	CTL	Neuron	C14	12-GLU-Pitx2	NA	NA
WT-CTL_rep1#CGCTCCATCAATTACG-1	WT-CTL_rep1	15.33	2547	2.15039	8006	25222	9847	18.7727	2.84	WT	CTL	Neuron	C22	2-GABA-Crabp1	NA	NA
WT-CTL_rep1#GGTTGCTCATGGCCTG-1	WT-CTL_rep1	12.502	1995	2.27817	7693	25219	9904	0	1.52	WT	CTL	Neuron	C20	7-GABA-TH	NA	NA
WT-CTL_rep1#TCACGGATCCTTGAGG-1	WT-CTL_rep1	12.296	2105	2.21152	7848	25204	10198	5.72349	2.08	WT	CTL	Neuron	C33	9-GLU-Ebf3	NA	NA
WT-CTL_rep1#CTTCGCGTCCTTGAGG-1	WT-CTL_rep1	12.847	2102	1.97826	8462	25202	9560	4.15403	1.96	WT	CTL	Neuron	C23	8-GLU-Bace2	NA	NA
WT-CTL_rep1#ATTCCTCCAGGCCATT-1	WT-CTL_rep1	12.913	2165	2.283	7675	25197	10255	0	1.36	WT	CTL	Neuron	C24	11-GLU-Oncut/Sox2	NA	NA
WT-CTL_rep1#TCAGGTCCATTATGCG-1	WT-CTL_rep1	12.811	2122	1.97205	8478	25197	9671	0	0.88	WT	CTL	Neuron	C28	12-GLU-Pitx2	NA	NA
WT-CTL_rep1#CTCTAGCTCAGTGAAG-1	WT-CTL_rep1	14.35	2261	2.15029	7998	25196	9576	0	0.92	WT	CTL	Neuron	C6	3-GABA-Ghrh	NA	NA
WT-CTL_rep1#TTACCGTGTGTTTCAC-1	WT-CTL_rep1	11.126	1798	2.42929	7347	25195	10523	7.40988	2.2	WT	CTL	Neuron	C30	12-GLU-Pitx2	NA	NA
WT-CTL_rep1#CGGGACAAGCAGCTCA-1	WT-CTL_rep1	11.782	2029	2.25766	7731	25185	10184	0	1.44	WT	CTL	Neuron	C24	11-GLU-Oncut/Sox2	NA	NA
WT-CTL_rep1#GGTACTAGTATTGGAT-1	WT-CTL_rep1	13.384	2325	2.1121	8091	25180	9689	0	1.12	WT	CTL	Neuron	C11	15-SCN	NA	NA
WT-CTL_rep1#ACAGGTAAGTCATGCG-1	WT-CTL_rep1	12.037	2158	2.21721	7822	25165	9598	0	0.6	WT	CTL	Neuron	C16	unassigned	NA	NA
WT-CTL_rep1#TTGTGTGCAGTTAGCC-1	WT-CTL_rep1	10.886	1968	2.07117	8192	25159	9787	0	1.56	WT	CTL	Neuron	C19	6-GABA-SST	NA	NA
WT-CTL_rep1#TGGACTAGTCACCTAT-1	WT-CTL_rep1	10.383	2045	2.06709	8198	25144	9919	1.144	1.72	WT	CTL	Neuron	C30	12-GLU-Pitx2	NA	NA
WT-CTL_rep1#GGTTTCCTCACACAGT-1	WT-CTL_rep1	12.607	2101	2.2479	7741	25142	10017	6.72167	2.16	WT	CTL	Neuron	C30	12-GLU-Pitx2	NA	NA
WT-CTL_rep1#GCTGTACCATAACGGG-1	WT-CTL_rep1	12.322	2346	2.13168	8027	25138	10040	0	1.24	WT	CTL	Neuron	C5	1-GABA-AgRP/NPY	NA	NA
WT-CTL_rep1#CTGGACCAGCTGTAAC-1	WT-CTL_rep1	10.599	1959	2.06009	8205	25108	9782	19.233	2.88	WT	CTL	Neuron	C30	12-GLU-Pitx2	NA	NA
WT-CTL_rep1#ACCCGGTAGTAGCTTA-1	WT-CTL_rep1	10.728	1804	2.3735	7435	25082	10048	0	1.44	WT	CTL	Neuron	C1	16-TMN	NA	NA
WT-CTL_rep1#GATCACTAGGCGAAAC-1	WT-CTL_rep1	10.461	1812	2.1019	8086	25082	9822	0	1.04	WT	CTL	Neuron	C21	unassigned	NA	NA
WT-CTL_rep1#TAGTCAATCCTCATCA-1	WT-CTL_rep1	12.214	1980	2.05804	8201	25079	9828	0	1.36	WT	CTL	Neuron	C14	12-GLU-Pitx2	NA	NA
WT-CTL_rep1#CCGTTACTCCGCACAA-1	WT-CTL_rep1	14.398	2254	1.91231	8610	25075	9439	0	1.32	WT	CTL	Neuron	C30	12-GLU-Pitx2	NA	NA
WT-CTL_rep1#GTTTCCTCAAGCGAGC-1	WT-CTL_rep1	11.665	1997	1.92073	8578	25054	9526	0	1.4	WT	CTL	Neuron	C27	12-GLU-Pitx2	NA	NA
WT-CTL_rep1#ACATAGCTCAGAAACG-1	WT-CTL_rep1	12.284	2165	2.19717	7836	25053	9757	0	1.36	WT	CTL	Neuron	C5	1-GABA-AgRP/NPY	NA	NA
WT-CTL_rep1#CGTAGTTAGCTTTGTT-1	WT-CTL_rep1	12.613	2000	2.38807	7393	25048	10184	0	1.36	WT	CTL	Neuron	C30	12-GLU-Pitx2	NA	NA
WT-CTL_rep1#TGTGCGCAGGCTACTG-1	WT-CTL_rep1	13.144	2290	2.45175	7254	25039	10089	9.95654	2.36	WT	CTL	Neuron	C22	2-GABA-Crabp1	NA	NA
WT-CTL_rep1#ATGTTTGAGCAAGGGT-1	WT-CTL_rep1	11.813	2064	2.66867	6821	25024	10373	0	0.68	WT	CTL	Neuron	C20	7-GABA-TH	NA	NA
WT-CTL_rep1#GTTGCTGAGCTTAGTA-1	WT-CTL_rep1	12.012	2117	2.93359	6354	24994	10911	0	1.32	WT	CTL	Neuron	C30	12-GLU-Pitx2	NA	NA
WT-CTL_rep1#AATCGCCCACCTGCCT-1	WT-CTL_rep1	14.818	2432	2.1549	7915	24971	9671	0	1.6	WT	CTL	Neuron	C11	15-SCN	NA	NA
WT-CTL_rep1#AACAAAGGTCATGCAA-1	WT-CTL_rep1	13.425	2244	2.16293	7893	24965	9861	21.1084	2.96	WT	CTL	Neuron	C28	12-GLU-Pitx2	NA	NA
WT-CTL_rep1#GATTGGCGTAACTACG-1	WT-CTL_rep1	12.219	2209	1.90887	8581	24961	9474	3.56034	1.92	WT	CTL	Neuron	C3	13-GLU-POMC/Cartpt	NA	NA
WT-CTL_rep1#CTAGTCGAGTGTTGCG-1	WT-CTL_rep1	17.767	2261	2.36917	7403	24942	9952	11.1112	2.44	WT	CTL	Neuron	C30	12-GLU-Pitx2	NA	NA
WT-CTL_rep1#CAGCATTAGGTCCGTA-1	WT-CTL_rep1	12.661	2014	2.08895	8072	24934	9608	0	0.52	WT	CTL	Neuron	C20	7-GABA-TH	NA	NA
WT-CTL_rep1#CGATATTCACCCACAG-1	WT-CTL_rep1	13.332	1966	2.12026	7991	24934	9875	0	0.64	WT	CTL	Neuron	C27	12-GLU-Pitx2	NA	NA
WT-CTL_rep1#TCATTGTTCCGTGACA-1	WT-CTL_rep1	12.574	1778	2.01645	8266	24934	9374	33.434	3.52	WT	CTL	Neuron	C1	16-TMN	NA	NA
WT-CTL_rep1#CTTAGTTTCCTCAGCT-1	WT-CTL_rep1	14.626	2467	2.02867	8231	24929	9801	6.05161	2.12	WT	CTL	Neuron	C17	6-GABA-SST	NA	NA
WT-CTL_rep1#AAGCATGAGTAAGTGG-1	WT-CTL_rep1	13.794	2250	2.10171	8033	24916	9826	2.43374	1.84	WT	CTL	Neuron	C12	15-SCN	NA	NA
WT-CTL_rep1#TGCTTTAGTTAAGCGC-1	WT-CTL_rep1	14.662	2288	2.07251	8109	24915	9845	0	1.28	WT	CTL	Neuron	C24	11-GLU-Oncut/Sox2	NA	NA
WT-CTL_rep1#TTAGCAATCCATAAGC-1	WT-CTL_rep1	12.274	2064	2.15625	7891	24906	9770	0.436175	1.64	WT	CTL	Neuron	C20	7-GABA-TH	NA	NA
WT-CTL_rep1#CTGACCAAGTTTCCGC-1	WT-CTL_rep1	11.694	2120	2.11275	8000	24902	9589	13.1162	2.56	WT	CTL	Neuron	C29	12-GLU-Pitx2	NA	NA
WT-CTL_rep1#CTAGCTTGTTGGCGTG-1	WT-CTL_rep1	12.808	2115	2.0765	8092	24895	9458	0.902432	1.68	WT	CTL	Neuron	C20	7-GABA-TH	NA	NA
WT-CTL_rep1#GGCTGTCAGTTAGCCG-1	WT-CTL_rep1	12.29	1986	2.21719	7735	24885	10006	18.7727	2.84	WT	CTL	Neuron	C16	unassigned	NA	NA
WT-CTL_rep1#GCAGGATAGCCGGTAC-1	WT-CTL_rep1	14.645	2204	1.93836	8468	24882	9484	0	0.92	WT	CTL	Neuron	C24	11-GLU-Oncut/Sox2	NA	NA
WT-CTL_rep1#AATTGCCAGCTCAATA-1	WT-CTL_rep1	12.758	2197	2.15727	7878	24873	9508	4.45828	2	WT	CTL	Neuron	C22	2-GABA-Crabp1	NA	NA
WT-CTL_rep1#CGACCTGCAGAAACGT-1	WT-CTL_rep1	12.865	2092	2.34418	7435	24864	10212	0	0.76	WT	CTL	Neuron	C30	12-GLU-Pitx2	NA	NA
WT-CTL_rep1#GTGGATGCACAAACTT-1	WT-CTL_rep1	11.812	2052	2.25668	7632	24855	9888	0	0.52	WT	CTL	Neuron	C11	15-SCN	NA	NA
WT-CTL_rep1#CCAGCCTGTTGCAATG-1	WT-CTL_rep1	12.727	1986	1.94419	8439	24846	9417	0	0.84	WT	CTL	Neuron	C24	11-GLU-Oncut/Sox2	NA	NA
WT-CTL_rep1#ATCTATGAGTGAGCAA-1	WT-CTL_rep1	11.648	2200	1.87733	8633	24840	9383	9.95654	2.36	WT	CTL	Neuron	C33	9-GLU-Ebf3	NA	NA
WT-CTL_rep1#TGTTGCACATCATGGC-1	WT-CTL_rep1	13.719	2127	2.13971	7902	24810	9467	0	1.4	WT	CTL	Neuron	C2	6-GABA-SST	NA	NA
WT-CTL_rep1#TTGGGTTAGCGAAGTA-1	WT-CTL_rep1	14.613	2391	2.03798	8162	24796	9397	11.9013	2.48	WT	CTL	Neuron	C5	1-GABA-AgRP/NPY	NA	NA
WT-CTL_rep1#ACAGGATCAATTGAGA-1	WT-CTL_rep1	13.076	1915	2.2958	7522	24791	9873	0	0.64	WT	CTL	Neuron	C24	11-GLU-Oncut/Sox2	NA	NA
WT-CTL_rep1#GGATGGCCAAACTCAT-1	WT-CTL_rep1	16.694	2546	2.44563	7192	24781	9927	0	0.76	WT	CTL	Neuron	C11	15-SCN	NA	NA
WT-CTL_rep1#ATGGCTGTCCTTCGTA-1	WT-CTL_rep1	13.004	2003	2.54848	6972	24740	10287	12.7073	2.52	WT	CTL	Neuron	C29	12-GLU-Pitx2	NA	NA
WT-CTL_rep1#TACCCGGCAACAGCCT-1	WT-CTL_rep1	13.71	2077	2.0866	8014	24736	9738	0	1.44	WT	CTL	Neuron	C27	12-GLU-Pitx2	NA	NA
WT-CTL_rep1#AATTGGACAACATAAG-1	WT-CTL_rep1	12.095	2205	2.05373	8096	24723	9577	13.9455	2.6	WT	CTL	Neuron	C29	12-GLU-Pitx2	NA	NA
WT-CTL_rep1#GCTGTGATCCTAGTCC-1	WT-CTL_rep1	11.701	1944	2.18677	7758	24723	9676	0	1.12	WT	CTL	Neuron	C21	unassigned	NA	NA
WT-CTL_rep1#AACGACAAGGGATGCG-1	WT-CTL_rep1	13.509	2265	2.31237	7456	24697	9855	23.5278	3.08	WT	CTL	Neuron	C29	12-GLU-Pitx2	NA	NA
WT-CTL_rep1#AAAGCTTGTGGACATC-1	WT-CTL_rep1	13.652	2151	1.97112	8311	24693	9496	0	1.24	WT	CTL	Neuron	C30	12-GLU-Pitx2	NA	NA
WT-CTL_rep1#TCAGTAATCATAATCG-1	WT-CTL_rep1	10.754	1928	2.0028	8222	24689	9304	9.95654	2.36	WT	CTL	Neuron	C21	unassigned	NA	NA
WT-CTL_rep1#GAGCTGCTCATAATCG-1	WT-CTL_rep1	14.446	2298	1.90959	8484	24685	9250	2.16506	1.8	WT	CTL	Neuron	C3	13-GLU-POMC/Cartpt	NA	NA
WT-CTL_rep1#GCGCAATGTGCATTAG-1	WT-CTL_rep1	11.881	2280	2.03542	8131	24681	9264	4.45828	2	WT	CTL	Neuron	C13	7-GABA-TH	NA	NA
WT-CTL_rep1#GGCTGGTTCTCGCCTG-1	WT-CTL_rep1	12.163	2070	1.84567	8670	24672	9421	0	0.28	WT	CTL	Neuron	C24	11-GLU-Oncut/Sox2	NA	NA
WT-CTL_rep1#AGAGAGGAGGAACGCG-1	WT-CTL_rep1	13.487	2091	2.01811	8174	24670	9375	13.9455	2.6	WT	CTL	Neuron	C30	12-GLU-Pitx2	NA	NA
WT-CTL_rep1#TAGGTTGGTGCCGCAA-1	WT-CTL_rep1	14.429	2186	1.93932	8388	24655	9310	0	1.44	WT	CTL	Neuron	C24	11-GLU-Oncut/Sox2	NA	NA
WT-CTL_rep1#AGGTACGCACCTCAGG-1	WT-CTL_rep1	12.682	2248	2.19992	7703	24649	9513	2.43374	1.84	WT	CTL	Neuron	C10	unassigned	NA	NA
WT-CTL_rep1#GCGGATACAATCGCAC-1	WT-CTL_rep1	13.686	2267	2.41357	7220	24646	9953	6.72167	2.16	WT	CTL	Neuron	C13	7-GABA-TH	NA	NA
WT-CTL_rep1#GAGCCTTCAATCTCTC-1	WT-CTL_rep1	14.949	2378	2.00647	8189	24620	9509	4.15403	1.96	WT	CTL	Neuron	C11	15-SCN	NA	NA
WT-CTL_rep1#GGACCGAAGTTAGCTA-1	WT-CTL_rep1	12.551	2136	1.92514	8416	24618	9329	10.7222	2.4	WT	CTL	Neuron	C31	5-GABA-Onecut/Sox2	NA	NA
WT-CTL_rep1#TTGCTCTCACCAGCAT-1	WT-CTL_rep1	12.062	1803	2.25771	7555	24612	9852	34.5385	3.56	WT	CTL	Neuron	C29	12-GLU-Pitx2	NA	NA
WT-CTL_rep1#GGTGTTGTCACGCGGT-1	WT-CTL_rep1	13.647	1909	2.10593	7920	24599	9505	0	0.8	WT	CTL	Neuron	C19	6-GABA-SST	NA	NA
WT-CTL_rep1#GCTTGACCATTGCGAC-1	WT-CTL_rep1	13.229	2051	2.03007	8114	24586	9283	0	1.12	WT	CTL	Neuron	C14	12-GLU-Pitx2	NA	NA
WT-CTL_rep1#TCAGCAAGTTAGGTTG-1	WT-CTL_rep1	12.516	1991	2.37696	7274	24564	10127	21.5857	3	WT	CTL	Neuron	C14	12-GLU-Pitx2	NA	NA
WT-CTL_rep1#GTATTGCAGGAGTCTT-1	WT-CTL_rep1	13.22	2083	2.40017	7222	24556	9828	1.64369	1.76	WT	CTL	Neuron	C19	6-GABA-SST	NA	NA
WT-CTL_rep1#AGACAATAGGCGAAAC-1	WT-CTL_rep1	17.771	2468	2.87055	6342	24547	10385	18.7727	2.84	WT	CTL	Neuron	C29	12-GLU-Pitx2	NA	NA
WT-CTL_rep1#CAGGGTGAGCACAGAA-1	WT-CTL_rep1	10.333	1842	1.80455	8749	24537	9168	0	0.84	WT	CTL	Neuron	C21	unassigned	NA	NA
WT-CTL_rep1#TAAGTAGCATCTAGCA-1	WT-CTL_rep1	13.773	2337	2.19048	7686	24522	9606	0	1.48	WT	CTL	Neuron	C22	2-GABA-Crabp1	NA	NA
WT-CTL_rep1#GCACCTAAGTCATGCG-1	WT-CTL_rep1	15.281	2261	2.16798	7733	24498	9771	0	1.6	WT	CTL	Neuron	C12	15-SCN	NA	NA
WT-CTL_rep1#CTAGTCGAGCTATTGA-1	WT-CTL_rep1	13.702	2235	2.08307	7945	24495	9558	0	1.52	WT	CTL	Neuron	C5	1-GABA-AgRP/NPY	NA	NA
WT-CTL_rep1#GTAAGCAAGTAGGCGG-1	WT-CTL_rep1	11.887	2119	2.56112	6872	24472	10246	0.436175	1.64	WT	CTL	Neuron	C28	12-GLU-Pitx2	NA	NA
WT-CTL_rep1#AATCTTGAGGAGGTTA-1	WT-CTL_rep1	12.703	2149	2.07274	7960	24459	9608	13.1162	2.56	WT	CTL	Neuron	C28	12-GLU-Pitx2	NA	NA
WT-CTL_rep1#GCTCATTGTTAACAGT-1	WT-CTL_rep1	13.394	2151	2.26553	7487	24449	9686	5.08134	2.04	WT	CTL	Neuron	C33	9-GLU-Ebf3	NA	NA
WT-CTL_rep1#TACCGTTGTTAGCATG-1	WT-CTL_rep1	12.706	2156	2.29798	7410	24438	10026	16.9666	2.76	WT	CTL	Neuron	C33	9-GLU-Ebf3	NA	NA
WT-CTL_rep1#TACATCAAGTTTAACG-1	WT-CTL_rep1	12.662	1880	2.34003	7314	24429	10033	13.9455	2.6	WT	CTL	Neuron	C31	5-GABA-Onecut/Sox2	NA	NA
WT-CTL_rep1#ACAACAGAGGCGAAAC-1	WT-CTL_rep1	11.472	2213	2.21779	7590	24423	9686	0	0.48	WT	CTL	Neuron	C28	12-GLU-Pitx2	NA	NA
WT-CTL_rep1#GAGCTGCTCCAGGTTG-1	WT-CTL_rep1	12.865	2183	2.17375	7695	24422	9681	0	1.6	WT	CTL	Neuron	C19	6-GABA-SST	NA	NA
WT-CTL_rep1#CCCTCATAGTAATCCA-1	WT-CTL_rep1	13.734	2164	2.04375	8022	24417	9551	9.95654	2.36	WT	CTL	Neuron	C19	6-GABA-SST	NA	NA
WT-CTL_rep1#TTTAGCTTCGTGCCTT-1	WT-CTL_rep1	12.034	2121	1.80759	8695	24412	9367	16.9666	2.76	WT	CTL	Neuron	C24	11-GLU-Oncut/Sox2	NA	NA
WT-CTL_rep1#CGTTGCAAGAGAGCCG-1	WT-CTL_rep1	12.964	2239	2.32548	7340	24409	9648	12.7073	2.52	WT	CTL	Neuron	C29	12-GLU-Pitx2	NA	NA
WT-CTL_rep1#GCGGTTGGTCAAGTAT-1	WT-CTL_rep1	11.703	2033	2.26865	7467	24407	10169	0	0.44	WT	CTL	Neuron	C11	15-SCN	NA	NA
WT-CTL_rep1#CTACAACAGATTGAGG-1	WT-CTL_rep1	13.772	2309	1.74848	8878	24401	8574	0	1.56	WT	CTL	Neuron	C11	15-SCN	NA	NA
WT-CTL_rep1#CTCTCACAGTAACTCA-1	WT-CTL_rep1	14.581	2209	2.13222	7790	24400	9659	0	1	WT	CTL	Neuron	C30	12-GLU-Pitx2	NA	NA
WT-CTL_rep1#AAACAGCCACAAAGAC-1	WT-CTL_rep1	15.652	2229	2.02519	8059	24380	9436	0	1.36	WT	CTL	Neuron	C30	12-GLU-Pitx2	NA	NA
WT-CTL_rep1#AAAGGAGCATGTCAAT-1	WT-CTL_rep1	13.817	2191	2.02022	8062	24349	9158	0	1.04	WT	CTL	Neuron	C30	12-GLU-Pitx2	NA	NA
WT-CTL_rep1#GGAGCAAGTGTCCAAA-1	WT-CTL_rep1	12.261	2099	2.56413	6830	24343	10003	0	0.92	WT	CTL	Neuron	C23	8-GLU-Bace2	NA	NA
WT-CTL_rep1#ATGGTTATCGGTTCCT-1	WT-CTL_rep1	13.487	2200	2.30265	7365	24324	9496	0.436175	1.64	WT	CTL	Neuron	C22	2-GABA-Crabp1	NA	NA
WT-CTL_rep1#TATGCATCACATAGCC-1	WT-CTL_rep1	13.373	2411	1.91526	8343	24322	9078	0	1.12	WT	CTL	Neuron	C7	4-GABA-Glp1r/LepR	NA	NA
WT-CTL_rep1#GATGACTTCATTGCGG-1	WT-CTL_rep1	14.146	2486	1.67311	9098	24320	8733	0	0.64	WT	CTL	Neuron	C24	11-GLU-Oncut/Sox2	NA	NA
WT-CTL_rep1#ACCAGCTCATAGACTT-1	WT-CTL_rep1	14.117	2046	2.96915	6127	24319	10630	10.7222	2.4	WT	CTL	Neuron	C30	12-GLU-Pitx2	NA	NA
WT-CTL_rep1#GGATGAATCCGTTAAA-1	WT-CTL_rep1	12.938	2032	1.94132	8265	24310	8930	0	0.88	WT	CTL	Neuron	C17	6-GABA-SST	NA	NA
WT-CTL_rep1#CGCAATAGTTCCAGGG-1	WT-CTL_rep1	13.153	2099	1.95609	8222	24305	9101	5.08134	2.04	WT	CTL	Neuron	C14	12-GLU-Pitx2	NA	NA
WT-CTL_rep1#ACGGTACGTTACAAAC-1	WT-CTL_rep1	10.561	1856	2.18047	7641	24302	9592	9.95654	2.36	WT	CTL	Neuron	C11	15-SCN	NA	NA
WT-CTL_rep1#GGAGGTTAGACTATTG-1	WT-CTL_rep1	12.857	2279	1.96724	8180	24272	9208	2.43374	1.84	WT	CTL	Neuron	C11	15-SCN	NA	NA
WT-CTL_rep1#CAGGTTAGTAATCGCA-1	WT-CTL_rep1	14.184	1977	2.46692	6999	24265	10158	13.9455	2.6	WT	CTL	Neuron	C30	12-GLU-Pitx2	NA	NA
WT-CTL_rep1#TCCTCACAGGTCGATT-1	WT-CTL_rep1	12.26	2037	1.96191	8192	24264	9226	0	0.84	WT	CTL	Neuron	C11	15-SCN	NA	NA
WT-CTL_rep1#CTTGAATCACTAAGAA-1	WT-CTL_rep1	13.704	2000	2.47096	6990	24262	10003	6.72167	2.16	WT	CTL	Neuron	C28	12-GLU-Pitx2	NA	NA
WT-CTL_rep1#TGCTTCATCCCGAAGC-1	WT-CTL_rep1	13.29	2208	1.67783	9051	24237	8625	0	0.64	WT	CTL	Neuron	C23	8-GLU-Bace2	NA	NA
WT-CTL_rep1#CAGCCTAAGTCAATTG-1	WT-CTL_rep1	15.109	2144	2.12365	7756	24227	9552	6.05161	2.12	WT	CTL	Neuron	C30	12-GLU-Pitx2	NA	NA
WT-CTL_rep1#TCAAGACTCATTGTTC-1	WT-CTL_rep1	12.826	1969	2.75873	6445	24225	9931	18.7727	2.84	WT	CTL	Neuron	C19	6-GABA-SST	NA	NA
WT-CTL_rep1#AGGATGCAGGGACTAA-1	WT-CTL_rep1	11.348	2086	2.53002	6862	24223	10088	22.5502	3.04	WT	CTL	Neuron	C29	12-GLU-Pitx2	NA	NA
WT-CTL_rep1#ATGAAGCCAGAGGGAG-1	WT-CTL_rep1	10.955	1986	2.29654	7348	24223	9762	0	1	WT	CTL	Neuron	C11	15-SCN	NA	NA
WT-CTL_rep1#ACGGGAAGTCTTGCAT-1	WT-CTL_rep1	14.833	2352	2.03674	7975	24218	9134	6.05161	2.12	WT	CTL	Neuron	C16	unassigned	NA	NA
WT-CTL_rep1#GTCTAGCCAGCAACAG-1	WT-CTL_rep1	14.307	2088	1.6489	9137	24203	8378	1.64369	1.76	WT	CTL	Neuron	C2	6-GABA-SST	NA	NA
WT-CTL_rep1#GCTGTGATCGATATTG-1	WT-CTL_rep1	13.359	2314	2.21453	7528	24199	9830	2.43374	1.84	WT	CTL	Neuron	C28	12-GLU-Pitx2	NA	NA
WT-CTL_rep1#GTCCAAGTCCTTTACG-1	WT-CTL_rep1	12.218	2067	2.02375	8000	24190	9448	9.95654	2.36	WT	CTL	Neuron	C33	9-GLU-Ebf3	NA	NA
WT-CTL_rep1#CATTATCTCTTGACCC-1	WT-CTL_rep1	13.788	1880	2.71962	6502	24185	10375	5.08134	2.04	WT	CTL	Neuron	C30	12-GLU-Pitx2	NA	NA
WT-CTL_rep1#TCACCTCAGGACCTGC-1	WT-CTL_rep1	14.239	2301	1.73898	8827	24177	8669	27.0499	3.24	WT	CTL	Neuron	C4	10-GLU-Kiss	NA	NA
WT-CTL_rep1#CTCATGACAAGCTACC-1	WT-CTL_rep1	10.932	1750	2.31703	7277	24138	9549	0	1.04	WT	CTL	Neuron	C30	12-GLU-Pitx2	NA	NA
WT-CTL_rep1#GAGGAGGCAATAACGA-1	WT-CTL_rep1	12.384	1676	1.93637	8220	24137	9168	0	1.12	WT	CTL	Neuron	C1	16-TMN	NA	NA
WT-CTL_rep1#CTAGATTCATCCCTCA-1	WT-CTL_rep1	14.304	2131	2.01211	8012	24133	9045	0	1.12	WT	CTL	Neuron	C19	6-GABA-SST	NA	NA
WT-CTL_rep1#GTTCCCAGTTTAACGG-1	WT-CTL_rep1	14.548	2204	2.07533	7846	24129	8869	6.05161	2.12	WT	CTL	Neuron	C2	6-GABA-SST	NA	NA
WT-CTL_rep1#TTTGTGAAGGTCGATT-1	WT-CTL_rep1	12.968	2017	2.32892	7248	24128	9756	9.20752	2.32	WT	CTL	Neuron	C24	11-GLU-Oncut/Sox2	NA	NA
WT-CTL_rep1#CCATAAGGTGCTCCGT-1	WT-CTL_rep1	12.63	1939	2.37248	7152	24120	9756	14.7901	2.64	WT	CTL	Neuron	C30	12-GLU-Pitx2	NA	NA
WT-CTL_rep1#GAAACTGAGCATGGTT-1	WT-CTL_rep1	15.26	2389	2.10044	7776	24109	9286	7.40988	2.2	WT	CTL	Neuron	C13	7-GABA-TH	NA	NA
WT-CTL_rep1#GCTAAGAAGAATCTCA-1	WT-CTL_rep1	12.231	1958	2.1301	7702	24108	9448	0	1.44	WT	CTL	Neuron	C30	12-GLU-Pitx2	NA	NA
WT-CTL_rep1#AGAGATTAGTAGCTTA-1	WT-CTL_rep1	14.761	2035	2.10497	7764	24107	9386	1.64369	1.76	WT	CTL	Neuron	C5	1-GABA-AgRP/NPY	NA	NA
WT-CTL_rep1#ATCATCAAGTATTGCA-1	WT-CTL_rep1	13.382	1953	2.012	7998	24090	9127	4.45828	2	WT	CTL	Neuron	C30	12-GLU-Pitx2	NA	NA
WT-CTL_rep1#CGTGCTTTCTGTAAGC-1	WT-CTL_rep1	12.376	1975	2.81954	6306	24086	10351	0	0.72	WT	CTL	Neuron	C30	12-GLU-Pitx2	NA	NA
WT-CTL_rep1#TTCCTCAAGTTTGGTA-1	WT-CTL_rep1	14.017	2258	2.27122	7363	24086	9377	8.47545	2.28	WT	CTL	Neuron	C6	3-GABA-Ghrh	NA	NA
WT-CTL_rep1#AAGACATAGGCGCTTA-1	WT-CTL_rep1	13.561	2164	2.17033	7597	24085	9514	16.9666	2.76	WT	CTL	Neuron	C20	7-GABA-TH	NA	NA
WT-CTL_rep1#AATATCCCACCCACCT-1	WT-CTL_rep1	15.03	2573	2.05532	7882	24082	9188	17.8626	2.8	WT	CTL	Neuron	C7	4-GABA-Glp1r/LepR	NA	NA
WT-CTL_rep1#AATGTCATCTTGCAGG-1	WT-CTL_rep1	12.301	1932	2.02857	7945	24062	9223	0	1.04	WT	CTL	Neuron	C19	6-GABA-SST	NA	NA
WT-CTL_rep1#TTCGTTAGTTGTTGGA-1	WT-CTL_rep1	14.475	2098	2.32045	7246	24060	9756	0	1.52	WT	CTL	Neuron	C27	12-GLU-Pitx2	NA	NA
WT-CTL_rep1#CCCTCACCAATTAACC-1	WT-CTL_rep1	14.181	2127	2.14075	7659	24055	9210	0	1.56	WT	CTL	Neuron	C24	11-GLU-Oncut/Sox2	NA	NA
WT-CTL_rep1#TATGGCCCAATTTAGC-1	WT-CTL_rep1	12.693	2064	2.12999	7685	24054	9660	0	1.4	WT	CTL	Neuron	C30	12-GLU-Pitx2	NA	NA
WT-CTL_rep1#ATCAGGTTCGTTACAA-1	WT-CTL_rep1	12.62	2084	1.82853	8503	24051	8987	0	1.16	WT	CTL	Neuron	C12	15-SCN	NA	NA
WT-CTL_rep1#TATTAGGTCTCCATAT-1	WT-CTL_rep1	12.062	1937	2.0397	7909	24041	9425	0	1.44	WT	CTL	Neuron	C28	12-GLU-Pitx2	NA	NA
WT-CTL_rep1#GCCCAAATCCAGGTCA-1	WT-CTL_rep1	9.696	1513	1.78259	8638	24036	8836	0	1.08	WT	CTL	Neuron	C20	7-GABA-TH	NA	NA
WT-CTL_rep1#CAAGGTTTCAAGCTTA-1	WT-CTL_rep1	12.897	1765	2.29133	7301	24030	9444	34.5385	3.56	WT	CTL	Neuron	C2	6-GABA-SST	NA	NA
WT-CTL_rep1#AGTAACCTCCGGTTGA-1	WT-CTL_rep1	13.442	2050	2.64558	6591	24028	10031	0	1.52	WT	CTL	Neuron	C30	12-GLU-Pitx2	NA	NA
WT-CTL_rep1#GAGTGATCAAAGGTAC-1	WT-CTL_rep1	12.634	2080	2.14071	7647	24017	9500	14.7901	2.64	WT	CTL	Neuron	C5	1-GABA-AgRP/NPY	NA	NA
WT-CTL_rep1#TCATGTTTCGCAAACT-1	WT-CTL_rep1	11.377	1827	2.52451	6814	24016	10035	22.5502	3.04	WT	CTL	Neuron	C29	12-GLU-Pitx2	NA	NA
WT-CTL_rep1#ATTGCGCCAGGAACAT-1	WT-CTL_rep1	13.51	1958	2.22867	7430	23989	9562	2.98677	1.88	WT	CTL	Neuron	C19	6-GABA-SST	NA	NA
WT-CTL_rep1#AATCTTGAGTTAACCA-1	WT-CTL_rep1	12.808	1824	2.59311	6675	23984	9951	0	1.36	WT	CTL	Neuron	C20	7-GABA-TH	NA	NA
WT-CTL_rep1#AACAGGATCCTAGTTT-1	WT-CTL_rep1	12.813	1857	2.26778	7338	23979	9246	21.1084	2.96	WT	CTL	Neuron	C19	6-GABA-SST	NA	NA
WT-CTL_rep1#GCCTCAAAGTTATCCT-1	WT-CTL_rep1	15.589	2409	1.9935	8001	23951	9069	2.16506	1.8	WT	CTL	Neuron	C4	10-GLU-Kiss	NA	NA
WT-CTL_rep1#TGAGTTTCAATAATCC-1	WT-CTL_rep1	13.173	2009	1.9512	8114	23946	9137	16.9666	2.76	WT	CTL	Neuron	C25	14-VMH	NA	NA
WT-CTL_rep1#CAAACAACAGTTGCGT-1	WT-CTL_rep1	12.006	1831	2.26042	7342	23938	9671	28.0842	3.28	WT	CTL	Neuron	C21	unassigned	NA	NA
WT-CTL_rep1#ATCGAGGCATTTGCTC-1	WT-CTL_rep1	11.485	1943	2.001	7973	23927	9114	0.436175	1.64	WT	CTL	Neuron	C20	7-GABA-TH	NA	NA
WT-CTL_rep1#CAAACCGTCGTTATAG-1	WT-CTL_rep1	12.389	1927	2.46725	6900	23924	9623	0	1.32	WT	CTL	Neuron	C30	12-GLU-Pitx2	NA	NA
WT-CTL_rep1#CTGATCACAATACTGT-1	WT-CTL_rep1	15.242	2286	1.98975	8000	23918	9253	2.43374	1.84	WT	CTL	Neuron	C28	12-GLU-Pitx2	NA	NA
WT-CTL_rep1#GACCGTTCAGCACGAA-1	WT-CTL_rep1	14.204	2030	2.22498	7414	23910	9557	0	0.88	WT	CTL	Neuron	C24	11-GLU-Oncut/Sox2	NA	NA
WT-CTL_rep1#TGCTAGCCATCATGGC-1	WT-CTL_rep1	13.928	2103	2.03376	7879	23903	9226	10.7222	2.4	WT	CTL	Neuron	C24	11-GLU-Oncut/Sox2	NA	NA
WT-CTL_rep1#AGTCAATGTTAAGCGC-1	WT-CTL_rep1	11.987	1931	2.10942	7686	23899	9053	0.902432	1.68	WT	CTL	Neuron	C14	12-GLU-Pitx2	NA	NA
WT-CTL_rep1#TTGGGCGGTTAGGTTG-1	WT-CTL_rep1	13.59	2251	2.11918	7661	23896	9311	0	1.48	WT	CTL	Neuron	C20	7-GABA-TH	NA	NA
WT-CTL_rep1#CACTTAAAGGAGCACG-1	WT-CTL_rep1	13.518	2246	1.95827	8076	23891	8878	8.47545	2.28	WT	CTL	Neuron	C14	12-GLU-Pitx2	NA	NA
WT-CTL_rep1#GCTGACATCTATTGTC-1	WT-CTL_rep1	13.091	2023	1.8797	8296	23890	8967	0	1.12	WT	CTL	Neuron	C21	unassigned	NA	NA
WT-CTL_rep1#GGTCCGTAGGGTGGAT-1	WT-CTL_rep1	10.296	1617	3.3918	5439	23887	10809	23.5278	3.08	WT	CTL	Neuron	C30	12-GLU-Pitx2	NA	NA
WT-CTL_rep1#TTAAGGACAGCACCAT-1	WT-CTL_rep1	13.374	2168	2.02508	7895	23883	9311	10.7222	2.4	WT	CTL	Neuron	C12	15-SCN	NA	NA
WT-CTL_rep1#GAAGGCCCAACAGGTG-1	WT-CTL_rep1	12.539	1944	2.16444	7547	23882	9621	27.0499	3.24	WT	CTL	Neuron	C30	12-GLU-Pitx2	NA	NA
WT-CTL_rep1#TGTAATGTCATTACTC-1	WT-CTL_rep1	11.197	1996	1.88063	8285	23866	8955	0.436175	1.64	WT	CTL	Neuron	C24	11-GLU-Oncut/Sox2	NA	NA
WT-CTL_rep1#GTCCATTGTACCGAAC-1	WT-CTL_rep1	12.623	2008	2.33189	7159	23853	9566	2.43374	1.84	WT	CTL	Neuron	C33	9-GLU-Ebf3	NA	NA
WT-CTL_rep1#TGAGAACCAGTAGCCT-1	WT-CTL_rep1	13.078	2054	2.49626	6821	23848	10017	25.0184	3.16	WT	CTL	Neuron	C30	12-GLU-Pitx2	NA	NA
WT-CTL_rep1#GCTGCACAGCACGATT-1	WT-CTL_rep1	13.267	2097	2.45555	6895	23826	9710	4.15403	1.96	WT	CTL	Neuron	C30	12-GLU-Pitx2	NA	NA
WT-CTL_rep1#ACATTGCAGAAGGTGC-1	WT-CTL_rep1	13.068	2323	1.91387	8174	23818	8977	0	0.88	WT	CTL	Neuron	C5	1-GABA-AgRP/NPY	NA	NA
WT-CTL_rep1#GCGGATACAGCAAATA-1	WT-CTL_rep1	14.793	2286	2.07673	7741	23817	9186	0	1.28	WT	CTL	Neuron	C14	12-GLU-Pitx2	NA	NA
WT-CTL_rep1#TACTTGTTCGATAACC-1	WT-CTL_rep1	13.768	2065	2.23671	7355	23806	9493	29.6583	3.36	WT	CTL	Neuron	C21	unassigned	NA	NA
WT-CTL_rep1#TAGCCGGGTCCCGGAA-1	WT-CTL_rep1	12.83	2015	2.81926	6230	23794	10068	16.085	2.72	WT	CTL	Neuron	C19	6-GABA-SST	NA	NA
WT-CTL_rep1#CTTACTAGTTGAGCCG-1	WT-CTL_rep1	12.239	2256	2.07681	7733	23793	9222	0	0.6	WT	CTL	Neuron	C11	15-SCN	NA	NA
WT-CTL_rep1#CTAGGCGGTCGAAGTC-1	WT-CTL_rep1	12.77	2341	1.69385	8829	23784	8534	22.5502	3.04	WT	CTL	Neuron	C32	14-VMH	NA	NA
WT-CTL_rep1#CATAGCTAGTAGCGCC-1	WT-CTL_rep1	11.706	2134	1.92652	8125	23778	8813	0	1.32	WT	CTL	Neuron	C20	7-GABA-TH	NA	NA
WT-CTL_rep1#AGTAGGATCATTACGA-1	WT-CTL_rep1	13.808	2071	1.90723	8171	23755	8860	3.56034	1.92	WT	CTL	Neuron	C11	15-SCN	NA	NA
WT-CTL_rep1#TGAGGGAGTCACCTAT-1	WT-CTL_rep1	11.646	2082	2.2273	7356	23740	9426	13.1162	2.56	WT	CTL	Neuron	C33	9-GLU-Ebf3	NA	NA
WT-CTL_rep1#TGAACAACATAATCGT-1	WT-CTL_rep1	12.613	2000	1.93666	8083	23737	9086	0	1.08	WT	CTL	Neuron	C14	12-GLU-Pitx2	NA	NA
WT-CTL_rep1#CACCGGTAGCACGTTG-1	WT-CTL_rep1	15.206	2058	2.76978	6294	23727	10227	0	1.16	WT	CTL	Neuron	C28	12-GLU-Pitx2	NA	NA
WT-CTL_rep1#CCTGTATGTTTGAGCA-1	WT-CTL_rep1	16.735	2248	2.13208	7571	23713	9239	0.902432	1.68	WT	CTL	Neuron	C14	12-GLU-Pitx2	NA	NA
WT-CTL_rep1#GGTTTCTGTGGGAACA-1	WT-CTL_rep1	12.955	2231	2.06914	7723	23703	9038	0	1.44	WT	CTL	Neuron	C7	4-GABA-Glp1r/LepR	NA	NA
WT-CTL_rep1#GGCTGAGAGGCTACTG-1	WT-CTL_rep1	14.613	2118	2.48009	6805	23682	9870	7.40988	2.2	WT	CTL	Neuron	C28	12-GLU-Pitx2	NA	NA
WT-CTL_rep1#TCTCACCAGCTTAACA-1	WT-CTL_rep1	12.685	2178	1.97948	7943	23666	8966	16.9666	2.76	WT	CTL	Neuron	C28	12-GLU-Pitx2	NA	NA
WT-CTL_rep1#GAAGTGATCCAACTGG-1	WT-CTL_rep1	16.157	2456	1.97722	7947	23660	9113	0	1.36	WT	CTL	Neuron	C5	1-GABA-AgRP/NPY	NA	NA
WT-CTL_rep1#AGGTAACCACCTGGTG-1	WT-CTL_rep1	13.487	2200	1.93682	8056	23659	8925	0	1.4	WT	CTL	Neuron	C11	15-SCN	NA	NA
WT-CTL_rep1#TTGGCGGGTACCGAAC-1	WT-CTL_rep1	13.112	2066	2.14633	7517	23651	9116	0	0.44	WT	CTL	Neuron	C30	12-GLU-Pitx2	NA	NA
WT-CTL_rep1#AGTCTTGCAACCCTAA-1	WT-CTL_rep1	11.645	1976	2.31497	7134	23649	9546	28.6059	3.32	WT	CTL	Neuron	C24	11-GLU-Oncut/Sox2	NA	NA
WT-CTL_rep1#AAGGATTAGTCCTTCA-1	WT-CTL_rep1	14.154	2323	2.19255	7406	23644	9686	6.72167	2.16	WT	CTL	Neuron	C29	12-GLU-Pitx2	NA	NA
WT-CTL_rep1#TAATGGTGTACCGTTT-1	WT-CTL_rep1	13.383	2068	2.26652	7234	23630	9239	0	0.48	WT	CTL	Neuron	C10	unassigned	NA	NA
WT-CTL_rep1#GTTCGCTTCGCTAGCA-1	WT-CTL_rep1	12.563	2138	2.1063	7601	23611	9038	14.7901	2.64	WT	CTL	Neuron	C22	2-GABA-Crabp1	NA	NA
WT-CTL_rep1#GGCAGGATCACAAGCT-1	WT-CTL_rep1	14.448	2094	2.30611	7138	23599	9452	0	1.28	WT	CTL	Neuron	C24	11-GLU-Oncut/Sox2	NA	NA
WT-CTL_rep1#TTCATCCCAATATAGG-1	WT-CTL_rep1	14.241	1877	1.82762	8342	23588	8641	2.16506	1.8	WT	CTL	Neuron	C27	12-GLU-Pitx2	NA	NA
WT-CTL_rep1#CAAGGGAGTCATTACC-1	WT-CTL_rep1	13.985	2034	2.35319	7033	23583	9741	6.72167	2.16	WT	CTL	Neuron	C19	6-GABA-SST	NA	NA
WT-CTL_rep1#TTGTTGTTCCCTGTTA-1	WT-CTL_rep1	12.333	1912	2.86224	6105	23579	9837	0.436175	1.64	WT	CTL	Neuron	C30	12-GLU-Pitx2	NA	NA
WT-CTL_rep1#CGCCAAATCCCTCAGT-1	WT-CTL_rep1	12.543	1951	2.15473	7471	23569	9397	4.15403	1.96	WT	CTL	Neuron	C31	5-GABA-Onecut/Sox2	NA	NA
WT-CTL_rep1#GTCTATGCATCGCTTT-1	WT-CTL_rep1	13.868	2171	2.00319	7846	23563	8866	0	1.32	WT	CTL	Neuron	C14	12-GLU-Pitx2	NA	NA
WT-CTL_rep1#TGCCGGTAGTGTTGTA-1	WT-CTL_rep1	11.735	1766	2.1133	7564	23549	9283	0.436175	1.64	WT	CTL	Neuron	C30	12-GLU-Pitx2	NA	NA
WT-CTL_rep1#CGAATATGTTTGGGCG-1	WT-CTL_rep1	13.1	2064	2.52462	6681	23548	9788	0	1.4	WT	CTL	Neuron	C30	12-GLU-Pitx2	NA	NA
WT-CTL_rep1#CGAATATGTTCCGGGA-1	WT-CTL_rep1	13.971	2159	2.01731	7799	23532	8860	23.5278	3.08	WT	CTL	Neuron	C22	2-GABA-Crabp1	NA	NA
WT-CTL_rep1#CAGCATTAGCTGTCAG-1	WT-CTL_rep1	14.976	2163	2.0217	7787	23530	9081	0	1.16	WT	CTL	Neuron	C24	11-GLU-Oncut/Sox2	NA	NA
WT-CTL_rep1#GATAACGAGCTTCCCG-1	WT-CTL_rep1	11.3	1826	2.31114	7103	23519	9561	18.7727	2.84	WT	CTL	Neuron	C12	15-SCN	NA	NA
WT-CTL_rep1#TGTGATCAGATGGACA-1	WT-CTL_rep1	10.926	1738	2.01862	7789	23512	9035	0	1.24	WT	CTL	Neuron	C15	unassigned	NA	NA
WT-CTL_rep1#GAGTCATTCCTCATCA-1	WT-CTL_rep1	11.347	1805	2.19592	7355	23506	9233	0	1.48	WT	CTL	Neuron	C28	12-GLU-Pitx2	NA	NA
WT-CTL_rep1#TTAATCGAGCGCAATT-1	WT-CTL_rep1	12.326	2104	2.08834	7607	23493	9091	0	1.48	WT	CTL	Neuron	C28	12-GLU-Pitx2	NA	NA
WT-CTL_rep1#AAACCGAAGCTTGCTC-1	WT-CTL_rep1	13.916	2052	2.08686	7610	23491	8778	1.64369	1.76	WT	CTL	Neuron	C1	16-TMN	NA	NA
WT-CTL_rep1#AACTAGTGTACAATGT-1	WT-CTL_rep1	14.515	2331	2.40877	6889	23483	9469	5.08134	2.04	WT	CTL	Neuron	C5	1-GABA-AgRP/NPY	NA	NA
WT-CTL_rep1#CGTGTGTCAGATTCAT-1	WT-CTL_rep1	16.308	2166	2.1914	7351	23460	9106	0	1.6	WT	CTL	Neuron	C5	1-GABA-AgRP/NPY	NA	NA
WT-CTL_rep1#CGATTTGCATGAATCT-1	WT-CTL_rep1	14.505	2095	2.39696	6900	23439	9469	0	1.6	WT	CTL	Neuron	C12	15-SCN	NA	NA
WT-CTL_rep1#TGTGCGCAGTCATCCC-1	WT-CTL_rep1	12.689	2121	1.97185	7887	23439	8686	9.95654	2.36	WT	CTL	Neuron	C11	15-SCN	NA	NA
WT-CTL_rep1#GCAGGTGAGGCCATCA-1	WT-CTL_rep1	13.193	2172	2.07386	7623	23432	8904	27.0499	3.24	WT	CTL	Neuron	C11	15-SCN	NA	NA
WT-CTL_rep1#TCGTTATTCCGCTAGA-1	WT-CTL_rep1	11.197	1883	2.13836	7466	23431	8851	11.9013	2.48	WT	CTL	Neuron	C11	15-SCN	NA	NA
WT-CTL_rep1#CAACCCTTCGAGGAAC-1	WT-CTL_rep1	12.515	1915	1.88002	8135	23429	8642	17.8626	2.8	WT	CTL	Neuron	C29	12-GLU-Pitx2	NA	NA
WT-CTL_rep1#CAGCTAAGTCACCAAA-1	WT-CTL_rep1	12.825	1943	2.24567	7217	23424	9151	0	1.04	WT	CTL	Neuron	C1	16-TMN	NA	NA
WT-CTL_rep1#CCCGTTGTCTTAGCCC-1	WT-CTL_rep1	15.08	2178	1.83146	8271	23419	8703	31.259	3.44	WT	CTL	Neuron	C28	12-GLU-Pitx2	NA	NA
WT-CTL_rep1#TCCTTTACACCCACAG-1	WT-CTL_rep1	11.165	1793	2.3428	7004	23413	8991	11.1112	2.44	WT	CTL	Neuron	C10	unassigned	NA	NA
WT-CTL_rep1#TGGATTGGTTTGAGGC-1	WT-CTL_rep1	13.868	2080	2.16457	7395	23402	9105	0	1.52	WT	CTL	Neuron	C14	12-GLU-Pitx2	NA	NA
WT-CTL_rep1#GCAGGAAGTAGCAGCT-1	WT-CTL_rep1	13.733	2240	2.15935	7405	23395	8944	24.5184	3.12	WT	CTL	Neuron	C16	unassigned	NA	NA
WT-CTL_rep1#GGAATCTTCCATCAGG-1	WT-CTL_rep1	12.778	2065	2.20587	7296	23390	9353	0	1.36	WT	CTL	Neuron	C30	12-GLU-Pitx2	NA	NA
WT-CTL_rep1#CAAGTTATCTTGATGA-1	WT-CTL_rep1	13.059	2084	2.00849	7773	23385	8876	31.259	3.44	WT	CTL	Neuron	C13	7-GABA-TH	NA	NA
WT-CTL_rep1#GCGATATTCTGTAAGC-1	WT-CTL_rep1	13.032	2231	1.79183	8373	23376	8363	0	1.36	WT	CTL	Neuron	C17	6-GABA-SST	NA	NA
WT-CTL_rep1#AACCTAATCTTGGACG-1	WT-CTL_rep1	14.616	2111	2.33628	7006	23374	9507	8.47545	2.28	WT	CTL	Neuron	C30	12-GLU-Pitx2	NA	NA
WT-CTL_rep1#CATCAATCAATCGCAC-1	WT-CTL_rep1	13.881	2082	2.4354	6803	23371	9530	4.15403	1.96	WT	CTL	Neuron	C29	12-GLU-Pitx2	NA	NA
WT-CTL_rep1#ATCCGTGAGTAGGCGG-1	WT-CTL_rep1	14.79	1927	2.18436	7339	23370	8944	21.1084	2.96	WT	CTL	Neuron	C30	12-GLU-Pitx2	NA	NA
WT-CTL_rep1#CCTAGTTGTGCATTTC-1	WT-CTL_rep1	11.794	1894	2.2442	7203	23368	9147	32.3407	3.48	WT	CTL	Neuron	C30	12-GLU-Pitx2	NA	NA
WT-CTL_rep1#TGCTTGCTCTTGCAAA-1	WT-CTL_rep1	12.989	1817	2.67969	6350	23366	9852	21.5857	3	WT	CTL	Neuron	C30	12-GLU-Pitx2	NA	NA
WT-CTL_rep1#TTCCCGCCATGAGTTT-1	WT-CTL_rep1	12.781	2130	2.32361	7030	23365	9215	0	1.04	WT	CTL	Neuron	C33	9-GLU-Ebf3	NA	NA
WT-CTL_rep1#TAGGCTTAGTTCCCAC-1	WT-CTL_rep1	13.651	2144	2.10239	7530	23361	9262	0	1.4	WT	CTL	Neuron	C30	12-GLU-Pitx2	NA	NA
WT-CTL_rep1#ATGTTGTCAAGGTAAC-1	WT-CTL_rep1	13.214	2062	2.03811	7688	23357	9042	9.20752	2.32	WT	CTL	Neuron	C24	11-GLU-Oncut/Sox2	NA	NA
WT-CTL_rep1#CTAGTAATCATGGCTG-1	WT-CTL_rep1	13.353	2205	2.08331	7574	23353	9077	1.144	1.72	WT	CTL	Neuron	C22	2-GABA-Crabp1	NA	NA
WT-CTL_rep1#CGTGCTGCAAGGGTTG-1	WT-CTL_rep1	12.619	2205	1.88679	8082	23331	8693	10.7222	2.4	WT	CTL	Neuron	C21	unassigned	NA	NA
WT-CTL_rep1#CGGATAAAGTATCGCG-1	WT-CTL_rep1	14.599	2256	1.8696	8129	23327	8356	0	1.48	WT	CTL	Neuron	C18	2-GABA-Crabp1	NA	NA
WT-CTL_rep1#CAGGTTTAGTAACGAG-1	WT-CTL_rep1	12.843	2043	2.07393	7588	23325	8870	0	1.32	WT	CTL	Neuron	C11	15-SCN	NA	NA
WT-CTL_rep1#CTGTAACAGGAGCATA-1	WT-CTL_rep1	13.402	2132	2.14709	7397	23279	8755	13.9455	2.6	WT	CTL	Neuron	C18	2-GABA-Crabp1	NA	NA
WT-CTL_rep1#CTGCTATGTTACCGGG-1	WT-CTL_rep1	13.522	1994	2.14185	7409	23278	9382	0	1.4	WT	CTL	Neuron	C27	12-GLU-Pitx2	NA	NA
WT-CTL_rep1#ATTGCACAGCATGACT-1	WT-CTL_rep1	11.321	1898	2.34555	6957	23275	9399	0	0.64	WT	CTL	Neuron	C28	12-GLU-Pitx2	NA	NA
WT-CTL_rep1#CGTTTCTCATAATCGT-1	WT-CTL_rep1	16.111	2392	2.47544	6697	23275	9767	2.43374	1.84	WT	CTL	Neuron	C31	5-GABA-Onecut/Sox2	NA	NA
WT-CTL_rep1#CTAGCGGGTGCTCCGT-1	WT-CTL_rep1	13.282	2039	2.20548	7261	23275	9261	2.43374	1.84	WT	CTL	Neuron	C33	9-GLU-Ebf3	NA	NA
WT-CTL_rep1#GTGAGCGAGATTGAGG-1	WT-CTL_rep1	13.069	2211	2.14189	7407	23272	9197	17.8626	2.8	WT	CTL	Neuron	C20	7-GABA-TH	NA	NA
WT-CTL_rep1#AATTGACGTTGCACGG-1	WT-CTL_rep1	10.438	1787	2.26005	7137	23267	9241	17.8626	2.8	WT	CTL	Neuron	C11	15-SCN	NA	NA
WT-CTL_rep1#GCACATTAGCCTTAAA-1	WT-CTL_rep1	11.516	1890	2.00737	7733	23256	9138	3.56034	1.92	WT	CTL	Neuron	C27	12-GLU-Pitx2	NA	NA
WT-CTL_rep1#GTTAAGCTCCACCCTG-1	WT-CTL_rep1	13.349	1982	2.06528	7583	23244	8849	0	1.16	WT	CTL	Neuron	C33	9-GLU-Ebf3	NA	NA
WT-CTL_rep1#CTCTCACAGGTGCTGC-1	WT-CTL_rep1	13.887	2160	2.06034	7590	23228	9048	0	0.8	WT	CTL	Neuron	C30	12-GLU-Pitx2	NA	NA
WT-CTL_rep1#GCTTTCATCATGCGTG-1	WT-CTL_rep1	14.865	2237	2.36204	6908	23225	9292	0	0.76	WT	CTL	Neuron	C14	12-GLU-Pitx2	NA	NA
WT-CTL_rep1#CCTAAGCCACTAAGAA-1	WT-CTL_rep1	12.902	2085	2.29707	7042	23218	9159	11.9013	2.48	WT	CTL	Neuron	C3	13-GLU-POMC/Cartpt	NA	NA
WT-CTL_rep1#AGGTATTGTATGGTGC-1	WT-CTL_rep1	12.335	1657	2.63012	6394	23211	10046	13.9455	2.6	WT	CTL	Neuron	C31	5-GABA-Onecut/Sox2	NA	NA
WT-CTL_rep1#CCGCAAATCCGTTAAA-1	WT-CTL_rep1	12.48	1916	2.694	6281	23202	9890	1.144	1.72	WT	CTL	Neuron	C29	12-GLU-Pitx2	NA	NA
WT-CTL_rep1#CGTACGGGTTTAACGG-1	WT-CTL_rep1	10.559	2069	1.98725	7767	23202	8722	0	1.28	WT	CTL	Neuron	C30	12-GLU-Pitx2	NA	NA
WT-CTL_rep1#ATTGCAGGTCTTGCAT-1	WT-CTL_rep1	11.639	1828	2.24242	7153	23193	8787	0	1.44	WT	CTL	Neuron	C19	6-GABA-SST	NA	NA
WT-CTL_rep1#GAGTTACTCATGCTAA-1	WT-CTL_rep1	15.304	2079	1.99483	7735	23165	8717	0	1.36	WT	CTL	Neuron	C2	6-GABA-SST	NA	NA
WT-CTL_rep1#ATTGAAGCAAGGTCCT-1	WT-CTL_rep1	15.891	2255	2.09984	7472	23162	8967	6.05161	2.12	WT	CTL	Neuron	C20	7-GABA-TH	NA	NA
WT-CTL_rep1#CCAGCTAAGGTCCGTA-1	WT-CTL_rep1	13.837	2306	1.89904	7983	23143	8565	0	0.96	WT	CTL	Neuron	C22	2-GABA-Crabp1	NA	NA
WT-CTL_rep1#ACTAAAGCAACTCGCG-1	WT-CTL_rep1	13.162	2014	2.28758	7038	23138	9249	8.47545	2.28	WT	CTL	Neuron	C30	12-GLU-Pitx2	NA	NA
WT-CTL_rep1#AATCTTGAGCTCATAA-1	WT-CTL_rep1	14.528	2201	2.3495	6907	23135	9451	0	1.08	WT	CTL	Neuron	C11	15-SCN	NA	NA
WT-CTL_rep1#GCTAGTGTCAGAAACG-1	WT-CTL_rep1	13.987	1999	2.54017	6535	23135	9525	0	0.88	WT	CTL	Neuron	C14	12-GLU-Pitx2	NA	NA
WT-CTL_rep1#TTCATCCCAAGCCAGA-1	WT-CTL_rep1	13.048	2247	2.28117	7049	23129	9174	0	1.08	WT	CTL	Neuron	C11	15-SCN	NA	NA
WT-CTL_rep1#TTAGGATGTGCACGCA-1	WT-CTL_rep1	13.252	2108	1.97325	7777	23123	8936	5.08134	2.04	WT	CTL	Neuron	C24	11-GLU-Oncut/Sox2	NA	NA
WT-CTL_rep1#GCACATTAGGTTACAC-1	WT-CTL_rep1	14.858	2191	2.05604	7566	23122	9143	0	0.88	WT	CTL	Neuron	C12	15-SCN	NA	NA
WT-CTL_rep1#ACTTGCACATCATGGC-1	WT-CTL_rep1	13.788	2054	2.5962	6429	23120	9549	0	1.44	WT	CTL	Neuron	C19	6-GABA-SST	NA	NA
WT-CTL_rep1#TCAAGAACAATCTCTC-1	WT-CTL_rep1	13.016	2110	2.18386	7261	23118	9174	0	0.96	WT	CTL	Neuron	C23	8-GLU-Bace2	NA	NA
WT-CTL_rep1#GGAACCTGTACAATGT-1	WT-CTL_rep1	12.697	1853	2.26803	7070	23105	9113	16.9666	2.76	WT	CTL	Neuron	C11	15-SCN	NA	NA
WT-CTL_rep1#TACGTTAAGCCTGTTC-1	WT-CTL_rep1	13.706	2118	2.34695	6903	23104	9187	0	1.12	WT	CTL	Neuron	C21	unassigned	NA	NA
WT-CTL_rep1#GTTAATGTCACCAATA-1	WT-CTL_rep1	14.68	1972	2.24557	7118	23102	9126	0	0.84	WT	CTL	Neuron	C14	12-GLU-Pitx2	NA	NA
WT-CTL_rep1#CTTGTAAAGTAAGGGC-1	WT-CTL_rep1	12.161	1959	2.2239	7164	23096	9222	5.72349	2.08	WT	CTL	Neuron	C29	12-GLU-Pitx2	NA	NA
WT-CTL_rep1#GCATTAGGTTAGGCTA-1	WT-CTL_rep1	14.267	2183	2.33709	6921	23096	9289	5.08134	2.04	WT	CTL	Neuron	C30	12-GLU-Pitx2	NA	NA
WT-CTL_rep1#ATTGACTCATGGCCCA-1	WT-CTL_rep1	11.171	1918	2.23826	7131	23092	9313	13.1162	2.56	WT	CTL	Neuron	C33	9-GLU-Ebf3	NA	NA
WT-CTL_rep1#CTATAACCATAGTCAT-1	WT-CTL_rep1	10.183	1625	2.29166	7015	23091	9179	0	1.32	WT	CTL	Neuron	C14	12-GLU-Pitx2	NA	NA
WT-CTL_rep1#GTTCTTAGTACGCGCA-1	WT-CTL_rep1	16.057	2157	2.08525	7484	23090	8685	0	0.84	WT	CTL	Neuron	C11	15-SCN	NA	NA
WT-CTL_rep1#CCTCCTGAGCCGCAGT-1	WT-CTL_rep1	11.663	1920	2.09602	7457	23087	8746	19.233	2.88	WT	CTL	Neuron	C21	unassigned	NA	NA
WT-CTL_rep1#ATGTTTGAGCTTCCCG-1	WT-CTL_rep1	11.946	1852	2.21838	7171	23079	8868	0	0.88	WT	CTL	Neuron	C14	12-GLU-Pitx2	NA	NA
WT-CTL_rep1#GTTTGTTTCTCGCCTG-1	WT-CTL_rep1	14.517	2126	2.20431	7200	23071	9158	0	1.52	WT	CTL	Neuron	C28	12-GLU-Pitx2	NA	NA
WT-CTL_rep1#ACACGGACAGCACCAT-1	WT-CTL_rep1	17.442	2713	2.11575	7404	23069	8944	11.1112	2.44	WT	CTL	Neuron	C22	2-GABA-Crabp1	NA	NA
WT-CTL_rep1#ATCACAATCCTCCATA-1	WT-CTL_rep1	13.696	1826	2.2984	6994	23069	8900	14.7901	2.64	WT	CTL	Neuron	C20	7-GABA-TH	NA	NA
WT-CTL_rep1#CTACCGGCACCTGTAA-1	WT-CTL_rep1	14.598	1961	2.05013	7561	23062	8932	0	1.04	WT	CTL	Neuron	C28	12-GLU-Pitx2	NA	NA
WT-CTL_rep1#TGCTTCATCATCCACC-1	WT-CTL_rep1	14.851	2190	1.91874	7901	23061	8688	0	1.4	WT	CTL	Neuron	C21	unassigned	NA	NA
WT-CTL_rep1#CTGACATAGGCTGTCA-1	WT-CTL_rep1	13.449	2024	2.21717	7165	23051	8971	0	0.8	WT	CTL	Neuron	C31	5-GABA-Onecut/Sox2	NA	NA
WT-CTL_rep1#GGCCTAATCAAAGGCA-1	WT-CTL_rep1	14.106	2194	2.32056	6941	23048	9184	1.64369	1.76	WT	CTL	Neuron	C22	2-GABA-Crabp1	NA	NA
WT-CTL_rep1#GCGTTTCTCCCGTTGT-1	WT-CTL_rep1	13.691	2164	2.19828	7202	23034	9142	0	0.8	WT	CTL	Neuron	C25	14-VMH	NA	NA
WT-CTL_rep1#CTGGCTAAGACAACGA-1	WT-CTL_rep1	13.183	1944	2.37922	6814	23026	9233	0	1.24	WT	CTL	Neuron	C33	9-GLU-Ebf3	NA	NA
WT-CTL_rep1#TGAGAACCACGGTACT-1	WT-CTL_rep1	11.932	2103	1.97878	7729	23023	8680	0	1.2	WT	CTL	Neuron	C14	12-GLU-Pitx2	NA	NA
WT-CTL_rep1#GGTACTTAGGGTGGAT-1	WT-CTL_rep1	14.595	1990	1.93423	7846	23022	8527	6.72167	2.16	WT	CTL	Neuron	C1	16-TMN	NA	NA
WT-CTL_rep1#AGGCAGGTCATGGTTA-1	WT-CTL_rep1	12.767	2018	2.3843	6802	23020	9233	0	1.48	WT	CTL	Neuron	C30	12-GLU-Pitx2	NA	NA
WT-CTL_rep1#TTAGTCAAGTCAATCA-1	WT-CTL_rep1	12.908	1936	2.07673	7481	23017	8813	9.95654	2.36	WT	CTL	Neuron	C21	unassigned	NA	NA
WT-CTL_rep1#GTCTTGCTCCGGGACT-1	WT-CTL_rep1	14.108	1945	1.95367	7792	23015	8689	0	1.08	WT	CTL	Neuron	C14	12-GLU-Pitx2	NA	NA
WT-CTL_rep1#GGCGGTTTCAAGTGTC-1	WT-CTL_rep1	14.118	2039	2.35453	6857	23002	8946	0	1.2	WT	CTL	Neuron	C19	6-GABA-SST	NA	NA
WT-CTL_rep1#CTTCAGGAGACAGGCG-1	WT-CTL_rep1	15.095	2203	1.826	8138	22998	8684	2.43374	1.84	WT	CTL	Neuron	C4	10-GLU-Kiss	NA	NA
WT-CTL_rep1#TGTAAGTGTGATGAGG-1	WT-CTL_rep1	11.693	1984	2.46303	6641	22998	9086	2.16506	1.8	WT	CTL	Neuron	C22	2-GABA-Crabp1	NA	NA
WT-CTL_rep1#GCAACAGCACAAAGGT-1	WT-CTL_rep1	12.782	2085	1.94153	7816	22991	8568	5.08134	2.04	WT	CTL	Neuron	C23	8-GLU-Bace2	NA	NA
WT-CTL_rep1#ATAAGCCTCCGCACAA-1	WT-CTL_rep1	10.597	1659	1.89527	7935	22974	8715	0	1.04	WT	CTL	Neuron	C1	16-TMN	NA	NA
WT-CTL_rep1#CTGTATTTCATGTTTC-1	WT-CTL_rep1	13.641	1860	2.23732	7096	22972	9107	0	1.28	WT	CTL	Neuron	C20	7-GABA-TH	NA	NA
WT-CTL_rep1#CTTTGGTGTACAATGT-1	WT-CTL_rep1	13.294	1967	2.12929	7340	22969	8941	35.095	3.6	WT	CTL	Neuron	C24	11-GLU-Oncut/Sox2	NA	NA
WT-CTL_rep1#CTATGAGGTTAGGCTA-1	WT-CTL_rep1	13.539	2017	2.11322	7375	22960	8811	2.16506	1.8	WT	CTL	Neuron	C11	15-SCN	NA	NA
WT-CTL_rep1#GCCTCGACACTAAATC-1	WT-CTL_rep1	13.669	1988	2.50535	6548	22953	9305	0	1.44	WT	CTL	Neuron	C24	11-GLU-Oncut/Sox2	NA	NA
WT-CTL_rep1#GCTCGATCATGTCAGC-1	WT-CTL_rep1	13.127	1876	1.8781	7974	22950	8647	7.40988	2.2	WT	CTL	Neuron	C19	6-GABA-SST	NA	NA
WT-CTL_rep1#CTGTGTGAGCATGCAT-1	WT-CTL_rep1	12.972	2070	2.0858	7436	22946	8616	0.436175	1.64	WT	CTL	Neuron	C11	15-SCN	NA	NA
WT-CTL_rep1#GACGCAACATAATTGC-1	WT-CTL_rep1	13.767	2051	2.17701	7220	22938	9158	4.15403	1.96	WT	CTL	Neuron	C29	12-GLU-Pitx2	NA	NA
WT-CTL_rep1#GATTGCAGTACAAAGA-1	WT-CTL_rep1	13.428	2170	1.94742	7779	22928	8578	0	0.68	WT	CTL	Neuron	C30	12-GLU-Pitx2	NA	NA
WT-CTL_rep1#TTTAGGATCCACCTGT-1	WT-CTL_rep1	13.45	2092	2.29378	6961	22928	9112	0	1.56	WT	CTL	Neuron	C19	6-GABA-SST	NA	NA
WT-CTL_rep1#ATGCCTGAGAGAGGAG-1	WT-CTL_rep1	12.368	2136	2.01539	7602	22923	8968	0	1.6	WT	CTL	Neuron	C11	15-SCN	NA	NA
WT-CTL_rep1#GACTTGGTCATGGTGT-1	WT-CTL_rep1	11.812	1885	2.31243	6920	22922	9214	2.98677	1.88	WT	CTL	Neuron	C28	12-GLU-Pitx2	NA	NA
WT-CTL_rep1#TCGGTTTGTAACCTAG-1	WT-CTL_rep1	18.213	2465	1.68334	8536	22905	8204	2.43374	1.84	WT	CTL	Neuron	C23	8-GLU-Bace2	NA	NA
WT-CTL_rep1#TTCATCCCAAGTCGCT-1	WT-CTL_rep1	11.741	1844	2.0817	7430	22897	9067	8.47545	2.28	WT	CTL	Neuron	C30	12-GLU-Pitx2	NA	NA
WT-CTL_rep1#AAGCCTCCACCCTCAC-1	WT-CTL_rep1	13.827	2025	1.65341	8627	22891	8063	7.40988	2.2	WT	CTL	Neuron	C9	15-SCN	NA	NA
WT-CTL_rep1#CCAAACCCAACTAGGG-1	WT-CTL_rep1	14.112	2081	2.24695	7050	22891	9144	4.15403	1.96	WT	CTL	Neuron	C5	1-GABA-AgRP/NPY	NA	NA
WT-CTL_rep1#AATCATGTCATCCTCA-1	WT-CTL_rep1	12.687	1999	2.3279	6877	22886	9365	0	0.8	WT	CTL	Neuron	C11	15-SCN	NA	NA
WT-CTL_rep1#AGGACTAAGTAGCGGG-1	WT-CTL_rep1	14.532	2209	2.27657	6982	22877	8915	20.1639	2.92	WT	CTL	Neuron	C11	15-SCN	NA	NA
WT-CTL_rep1#TGAGGTGCACGTAATT-1	WT-CTL_rep1	11.036	1906	2.14219	7279	22872	8968	0	1.56	WT	CTL	Neuron	C11	15-SCN	NA	NA
WT-CTL_rep1#CCCGTAAAGTCAATCA-1	WT-CTL_rep1	15.659	2143	1.99306	7641	22870	8665	0	1.36	WT	CTL	Neuron	C2	6-GABA-SST	NA	NA
WT-CTL_rep1#TCTACCTCACTAAGCC-1	WT-CTL_rep1	12.315	1959	2.46535	6595	22854	9334	13.1162	2.56	WT	CTL	Neuron	C7	4-GABA-Glp1r/LepR	NA	NA
WT-CTL_rep1#GCCTGTGCAACTAGGG-1	WT-CTL_rep1	11.681	1988	2.28923	6946	22847	9177	8.47545	2.28	WT	CTL	Neuron	C19	6-GABA-SST	NA	NA
WT-CTL_rep1#CGTAGCGGTGATTACG-1	WT-CTL_rep1	13.446	1908	1.9851	7653	22845	8774	0	1.2	WT	CTL	Neuron	C14	12-GLU-Pitx2	NA	NA
WT-CTL_rep1#ATGTCATCAAAGGTAC-1	WT-CTL_rep1	13.624	2064	2.0659	7451	22844	8591	20.1639	2.92	WT	CTL	Neuron	C29	12-GLU-Pitx2	NA	NA
WT-CTL_rep1#GGGTCACTCGGGCCAT-1	WT-CTL_rep1	13.154	2026	1.94229	7763	22841	8763	0	0.88	WT	CTL	Neuron	C28	12-GLU-Pitx2	NA	NA
WT-CTL_rep1#ACACTAATCCTGATTT-1	WT-CTL_rep1	14.724	2015	2.33256	6853	22838	9234	0	0.92	WT	CTL	Neuron	C30	12-GLU-Pitx2	NA	NA
WT-CTL_rep1#GGTCCGTAGTCATCCC-1	WT-CTL_rep1	12.931	2070	2.08627	7395	22823	8899	5.72349	2.08	WT	CTL	Neuron	C28	12-GLU-Pitx2	NA	NA
WT-CTL_rep1#TCGCATTGTCCTTAGT-1	WT-CTL_rep1	13.915	2340	1.9941	7622	22821	8585	21.1084	2.96	WT	CTL	Neuron	C22	2-GABA-Crabp1	NA	NA
WT-CTL_rep1#GTGTAACTCTTGTCCA-1	WT-CTL_rep1	12.191	2007	2.27018	6973	22803	9072	0	1.24	WT	CTL	Neuron	C24	11-GLU-Oncut/Sox2	NA	NA
WT-CTL_rep1#TGTTCATTCGAGCAAA-1	WT-CTL_rep1	13.545	2141	1.89034	7888	22799	8415	0	0.52	WT	CTL	Neuron	C5	1-GABA-AgRP/NPY	NA	NA
WT-CTL_rep1#GCTTGACCAAGGAATC-1	WT-CTL_rep1	16.656	2372	2.15985	7213	22792	8729	2.16506	1.8	WT	CTL	Neuron	C22	2-GABA-Crabp1	NA	NA
WT-CTL_rep1#TACAGCTAGTTACCGG-1	WT-CTL_rep1	11.263	1786	2.2185	7080	22787	9108	0	1.04	WT	CTL	Neuron	C30	12-GLU-Pitx2	NA	NA
WT-CTL_rep1#AGCACAGCATCGCTTT-1	WT-CTL_rep1	13.918	2228	2.23307	7045	22777	8933	19.233	2.88	WT	CTL	Neuron	C3	13-GLU-POMC/Cartpt	NA	NA
WT-CTL_rep1#GAGAAACGTTATCGAG-1	WT-CTL_rep1	14.777	2194	2.05677	7451	22776	8719	0	1.4	WT	CTL	Neuron	C14	12-GLU-Pitx2	NA	NA
WT-CTL_rep1#AGTCTTGCAAGTTATC-1	WT-CTL_rep1	14.614	2214	2.04752	7471	22768	8627	0	1.56	WT	CTL	Neuron	C11	15-SCN	NA	NA
WT-CTL_rep1#TATCACGCAAACGCGA-1	WT-CTL_rep1	13.695	2054	1.86221	7954	22766	8283	0	0.36	WT	CTL	Neuron	C2	6-GABA-SST	NA	NA
WT-CTL_rep1#AATCTCAAGGTTTGCG-1	WT-CTL_rep1	14.131	2148	2.35554	6784	22764	9190	29.6583	3.36	WT	CTL	Neuron	C12	15-SCN	NA	NA
WT-CTL_rep1#ATGTAACGTGAGCAAG-1	WT-CTL_rep1	16.665	2348	2.2955	6907	22762	9042	0	0.88	WT	CTL	Neuron	C22	2-GABA-Crabp1	NA	NA
WT-CTL_rep1#CGCCACACAGTTTGGC-1	WT-CTL_rep1	13.593	2073	2.42711	6640	22756	9276	0	1.6	WT	CTL	Neuron	C30	12-GLU-Pitx2	NA	NA
WT-CTL_rep1#ATCAGGTTCCGTAAAC-1	WT-CTL_rep1	14.577	1936	1.91542	7803	22749	8317	4.15403	1.96	WT	CTL	Neuron	C29	12-GLU-Pitx2	NA	NA
WT-CTL_rep1#GCTGTACCAGAGAGCC-1	WT-CTL_rep1	16.033	2267	2.21638	7071	22743	8797	20.1639	2.92	WT	CTL	Neuron	C13	7-GABA-TH	NA	NA
WT-CTL_rep1#GCGCCTTGTCCGTGAG-1	WT-CTL_rep1	11.869	1906	2.34348	6801	22739	9142	2.98677	1.88	WT	CTL	Neuron	C30	12-GLU-Pitx2	NA	NA
WT-CTL_rep1#AAGGATCCAAGGGTTG-1	WT-CTL_rep1	14.501	2109	2.13211	7259	22736	8712	0	0.72	WT	CTL	Neuron	C14	12-GLU-Pitx2	NA	NA
WT-CTL_rep1#AGAGGATGTACCGAAC-1	WT-CTL_rep1	12.546	1926	2.37114	6744	22735	9204	12.7073	2.52	WT	CTL	Neuron	C29	12-GLU-Pitx2	NA	NA
WT-CTL_rep1#TAACCAGGTTTATGGG-1	WT-CTL_rep1	12.108	1816	2.60187	6312	22735	9638	1.144	1.72	WT	CTL	Neuron	C28	12-GLU-Pitx2	NA	NA
WT-CTL_rep1#AGCTAGTTCCTAATTC-1	WT-CTL_rep1	12.04	1976	2.23028	7035	22725	9000	6.05161	2.12	WT	CTL	Neuron	C24	11-GLU-Oncut/Sox2	NA	NA
WT-CTL_rep1#ATGCAGGCAACAACAA-1	WT-CTL_rep1	14.855	2303	2.017	7531	22721	8695	17.8626	2.8	WT	CTL	Neuron	C22	2-GABA-Crabp1	NA	NA
WT-CTL_rep1#CATTCCTCAAGACTCC-1	WT-CTL_rep1	13.719	2023	2.71747	6109	22710	9698	0	0.48	WT	CTL	Neuron	C30	12-GLU-Pitx2	NA	NA
WT-CTL_rep1#ACTATGTCAGCAAGAT-1	WT-CTL_rep1	12.235	1971	1.96114	7668	22706	8862	28.6059	3.32	WT	CTL	Neuron	C28	12-GLU-Pitx2	NA	NA
WT-CTL_rep1#GGTCTTTGTACTGATG-1	WT-CTL_rep1	13.597	2211	2.48809	6505	22690	9043	1.144	1.72	WT	CTL	Neuron	C11	15-SCN	NA	NA
WT-CTL_rep1#ATCGGCCAGGAGGTTA-1	WT-CTL_rep1	14.887	2338	1.99379	7572	22669	8557	0	1.32	WT	CTL	Neuron	C8	15-SCN	NA	NA
WT-CTL_rep1#GGTCGGTTCCTGATTT-1	WT-CTL_rep1	13.641	1984	2.31016	6848	22668	8964	0	1.44	WT	CTL	Neuron	C17	6-GABA-SST	NA	NA
WT-CTL_rep1#CTTCTCAAGTGTTGCG-1	WT-CTL_rep1	11.332	1877	2.16655	7157	22663	8790	1.64369	1.76	WT	CTL	Neuron	C33	9-GLU-Ebf3	NA	NA
WT-CTL_rep1#ACGAAGTCATGATTGT-1	WT-CTL_rep1	15.222	2260	1.86674	7902	22653	8518	10.7222	2.4	WT	CTL	Neuron	C5	1-GABA-AgRP/NPY	NA	NA
WT-CTL_rep1#GCCTCGACATGCTTAG-1	WT-CTL_rep1	14.776	2246	2.16648	7154	22653	8719	13.1162	2.56	WT	CTL	Neuron	C6	3-GABA-Ghrh	NA	NA
WT-CTL_rep1#AGAAGGTGTCACAGCG-1	WT-CTL_rep1	13.179	2143	2.1203	7257	22644	8782	10.7222	2.4	WT	CTL	Neuron	C29	12-GLU-Pitx2	NA	NA
WT-CTL_rep1#TGCATCCTCATTCATC-1	WT-CTL_rep1	15.038	2058	2.27367	6917	22644	8789	14.7901	2.64	WT	CTL	Neuron	C33	9-GLU-Ebf3	NA	NA
WT-CTL_rep1#TGGTAAACACCAAAGG-1	WT-CTL_rep1	15.163	2236	1.95665	7658	22642	8441	0	0.8	WT	CTL	Neuron	C20	7-GABA-TH	NA	NA
WT-CTL_rep1#GGATACTTCCCGTTTA-1	WT-CTL_rep1	12.753	1990	2.3661	6725	22637	9361	2.43374	1.84	WT	CTL	Neuron	C21	unassigned	NA	NA
WT-CTL_rep1#CAAAGTGAGCCGGTAC-1	WT-CTL_rep1	13.498	2154	2.00825	7515	22607	8524	0	1.08	WT	CTL	Neuron	C20	7-GABA-TH	NA	NA
WT-CTL_rep1#ATCATGTCATTGCGGT-1	WT-CTL_rep1	12.488	1955	2.11838	7248	22602	8751	4.15403	1.96	WT	CTL	Neuron	C20	7-GABA-TH	NA	NA
WT-CTL_rep1#ACGCCACAGCTAAAGG-1	WT-CTL_rep1	12.824	2163	2.02152	7480	22601	8489	26.0279	3.2	WT	CTL	Neuron	C22	2-GABA-Crabp1	NA	NA
WT-CTL_rep1#TGGCTTTGTTATCGAG-1	WT-CTL_rep1	12.205	2071	1.92771	7719	22599	8637	27.0499	3.24	WT	CTL	Neuron	C12	15-SCN	NA	NA
WT-CTL_rep1#TGGTGCATCTAACCAA-1	WT-CTL_rep1	13.708	2139	2.24932	6955	22599	8937	6.72167	2.16	WT	CTL	Neuron	C19	6-GABA-SST	NA	NA
WT-CTL_rep1#GTTAGGCGTCATGCCC-1	WT-CTL_rep1	14.933	2300	1.83681	7966	22598	8166	11.1112	2.44	WT	CTL	Neuron	C33	9-GLU-Ebf3	NA	NA
WT-CTL_rep1#TATGACTCACTTACAG-1	WT-CTL_rep1	12.916	1859	2.09563	7299	22595	8670	0	1.4	WT	CTL	Neuron	C28	12-GLU-Pitx2	NA	NA
WT-CTL_rep1#GTTGGCCAGCTCCTTA-1	WT-CTL_rep1	14.155	1930	2.46572	6519	22593	9297	8.11588	2.24	WT	CTL	Neuron	C30	12-GLU-Pitx2	NA	NA
WT-CTL_rep1#AGCATCCCAACACCTA-1	WT-CTL_rep1	14.591	2240	2.05148	7401	22584	8887	1.144	1.72	WT	CTL	Neuron	C28	12-GLU-Pitx2	NA	NA
WT-CTL_rep1#CGAATCTAGTAACGAG-1	WT-CTL_rep1	14.484	2165	2.28977	6864	22581	8979	1.144	1.72	WT	CTL	Neuron	C27	12-GLU-Pitx2	NA	NA
WT-CTL_rep1#AGCTTTAAGCTGGAAA-1	WT-CTL_rep1	11.508	1941	2.01939	7478	22579	8613	0	0.68	WT	CTL	Neuron	C33	9-GLU-Ebf3	NA	NA
WT-CTL_rep1#GAGGCTTGTTTGCGCC-1	WT-CTL_rep1	11.966	1831	2.08162	7327	22579	8708	12.7073	2.52	WT	CTL	Neuron	C21	unassigned	NA	NA
WT-CTL_rep1#GCAGCTATCCGTAAAC-1	WT-CTL_rep1	13.099	2011	2.02735	7458	22578	8573	13.9455	2.6	WT	CTL	Neuron	C11	15-SCN	NA	NA
WT-CTL_rep1#ATTCAACCACAATGCC-1	WT-CTL_rep1	15.546	2206	1.87752	7846	22577	8350	0	0.72	WT	CTL	Neuron	C11	15-SCN	NA	NA
WT-CTL_rep1#CTATTACTCACACAGT-1	WT-CTL_rep1	14.707	2243	1.93853	7678	22562	8795	0	1.56	WT	CTL	Neuron	C21	unassigned	NA	NA
WT-CTL_rep1#AGGCCCAGTCAGGCAT-1	WT-CTL_rep1	13.083	1949	2.76156	5993	22543	9387	8.11588	2.24	WT	CTL	Neuron	C11	15-SCN	NA	NA
WT-CTL_rep1#ATGGCCCAGAGGATAT-1	WT-CTL_rep1	11.332	1940	1.75259	8189	22541	8380	27.0499	3.24	WT	CTL	Neuron	C30	12-GLU-Pitx2	NA	NA
WT-CTL_rep1#AACAAAGGTGGAAGGC-1	WT-CTL_rep1	12.781	2046	2.03692	7422	22540	8985	27.0499	3.24	WT	CTL	Neuron	C28	12-GLU-Pitx2	NA	NA
WT-CTL_rep1#GGCCAACTCACTAGGT-1	WT-CTL_rep1	11.9	1857	2.53442	6377	22539	9481	9.95654	2.36	WT	CTL	Neuron	C30	12-GLU-Pitx2	NA	NA
WT-CTL_rep1#GCCAATTAGCTATTGA-1	WT-CTL_rep1	13.344	2089	1.9637	7604	22536	8614	6.05161	2.12	WT	CTL	Neuron	C4	10-GLU-Kiss	NA	NA
WT-CTL_rep1#TTGTCAAAGCATGCAT-1	WT-CTL_rep1	14.604	2360	1.90737	7751	22535	8358	0	1.4	WT	CTL	Neuron	C17	6-GABA-SST	NA	NA
WT-CTL_rep1#CTGTGTGAGGCGCTTA-1	WT-CTL_rep1	11.414	1562	2.02294	7453	22530	8678	0	1.36	WT	CTL	Neuron	C14	12-GLU-Pitx2	NA	NA
WT-CTL_rep1#ATGACCAGTGGGTGAA-1	WT-CTL_rep1	13.029	2020	1.50668	8984	22520	7770	4.15403	1.96	WT	CTL	Neuron	C7	4-GABA-Glp1r/LepR	NA	NA
WT-CTL_rep1#ATGTTTGAGATAACCC-1	WT-CTL_rep1	13.223	2010	1.66485	8450	22518	7946	0	1.2	WT	CTL	Neuron	C2	6-GABA-SST	NA	NA
WT-CTL_rep1#CCCTGGACATAGCTGC-1	WT-CTL_rep1	14.838	2173	2.01151	7471	22499	8506	0	0.92	WT	CTL	Neuron	C17	6-GABA-SST	NA	NA
WT-CTL_rep1#GCTCATTGTAGGTTGC-1	WT-CTL_rep1	15.465	2421	2.22772	6969	22494	8914	0	1.16	WT	CTL	Neuron	C5	1-GABA-AgRP/NPY	NA	NA
WT-CTL_rep1#CGGTTTCTCTAAATCG-1	WT-CTL_rep1	14.208	2296	1.86543	7847	22485	8503	0	0.68	WT	CTL	Neuron	C19	6-GABA-SST	NA	NA
WT-CTL_rep1#TAACAAGCATTGTGCA-1	WT-CTL_rep1	12.283	2109	2.11516	7216	22479	8664	0	1.04	WT	CTL	Neuron	C33	9-GLU-Ebf3	NA	NA
WT-CTL_rep1#CACAGGCTCTTAGGGT-1	WT-CTL_rep1	16.361	2396	2.05532	7357	22478	8782	18.7727	2.84	WT	CTL	Neuron	C19	6-GABA-SST	NA	NA
WT-CTL_rep1#GCATGAGCAACGTGCT-1	WT-CTL_rep1	14.564	2177	2.4461	6521	22472	9025	0	1	WT	CTL	Neuron	C14	12-GLU-Pitx2	NA	NA
WT-CTL_rep1#GACCTAGTCGGTTTCC-1	WT-CTL_rep1	13.427	1980	2.23309	6950	22470	9252	0	1.36	WT	CTL	Neuron	C10	unassigned	NA	NA
WT-CTL_rep1#CCTTTAGTCCGCCTCA-1	WT-CTL_rep1	14.967	2207	1.76982	8111	22466	8067	0	1.12	WT	CTL	Neuron	C9	15-SCN	NA	NA
WT-CTL_rep1#TTTGCATTCCGTTAAA-1	WT-CTL_rep1	15.275	2129	2.24357	6926	22465	8643	0	1.32	WT	CTL	Neuron	C30	12-GLU-Pitx2	NA	NA
WT-CTL_rep1#ATTGCACAGCCTGGTA-1	WT-CTL_rep1	15.283	2462	2.20801	6995	22440	8557	2.43374	1.84	WT	CTL	Neuron	C13	7-GABA-TH	NA	NA
WT-CTL_rep1#CCAACCCGTGACATAT-1	WT-CTL_rep1	14.692	2159	2.22001	6968	22437	8877	17.8626	2.8	WT	CTL	Neuron	C19	6-GABA-SST	NA	NA
WT-CTL_rep1#AGTAATCGTTGTAACG-1	WT-CTL_rep1	10.827	1602	2.10147	7234	22436	8716	0	1.04	WT	CTL	Neuron	C30	12-GLU-Pitx2	NA	NA
WT-CTL_rep1#CTGTTAAAGGATCCGC-1	WT-CTL_rep1	10.879	1747	2.00388	7467	22430	8757	16.9666	2.76	WT	CTL	Neuron	C27	12-GLU-Pitx2	NA	NA
WT-CTL_rep1#TCGCGAGGTGCACGCA-1	WT-CTL_rep1	14.96	2206	2.13419	7154	22422	8799	16.9666	2.76	WT	CTL	Neuron	C17	6-GABA-SST	NA	NA
WT-CTL_rep1#GGATTATGTTAGTGAT-1	WT-CTL_rep1	14.141	1971	2.06899	7305	22419	8681	0	1.28	WT	CTL	Neuron	C24	11-GLU-Oncut/Sox2	NA	NA
WT-CTL_rep1#TGAGGTGCAACACTTG-1	WT-CTL_rep1	13.109	1847	2.07196	7296	22413	8740	0	0.92	WT	CTL	Neuron	C33	9-GLU-Ebf3	NA	NA
WT-CTL_rep1#CCAAACCCAGGGAGCT-1	WT-CTL_rep1	12.929	1789	2.09117	7250	22411	8901	5.72349	2.08	WT	CTL	Neuron	C24	11-GLU-Oncut/Sox2	NA	NA
WT-CTL_rep1#CGAAGCCTCCTCATCA-1	WT-CTL_rep1	12.342	2007	1.98428	7507	22403	8557	0	1.12	WT	CTL	Neuron	C23	8-GLU-Bace2	NA	NA
WT-CTL_rep1#AATCATGTCATGAAGG-1	WT-CTL_rep1	14.253	1893	2.29077	6806	22397	8978	13.1162	2.56	WT	CTL	Neuron	C12	15-SCN	NA	NA
WT-CTL_rep1#GCTGACCAGGCAAGTA-1	WT-CTL_rep1	14.199	1979	2.66258	6114	22393	9334	0	1.16	WT	CTL	Neuron	C6	3-GABA-Ghrh	NA	NA
WT-CTL_rep1#AACGCTAGTAAGCTCA-1	WT-CTL_rep1	12.649	1910	2.07717	7270	22371	8680	0	1	WT	CTL	Neuron	C29	12-GLU-Pitx2	NA	NA
WT-CTL_rep1#GGTTACCCAGTAAGTA-1	WT-CTL_rep1	13.887	2202	2.06104	7307	22367	8403	7.40988	2.2	WT	CTL	Neuron	C21	unassigned	NA	NA
WT-CTL_rep1#TGTCAGTAGTGATTCA-1	WT-CTL_rep1	12.701	2168	1.9295	7631	22355	8515	13.1162	2.56	WT	CTL	Neuron	C28	12-GLU-Pitx2	NA	NA
WT-CTL_rep1#CGAAATGAGCATTATG-1	WT-CTL_rep1	12.53	1911	2.02422	7390	22349	8673	0	1.52	WT	CTL	Neuron	C21	unassigned	NA	NA
WT-CTL_rep1#AAACCGCGTTAACGGC-1	WT-CTL_rep1	13.215	1922	1.90393	7692	22337	8443	0	1.32	WT	CTL	Neuron	C28	12-GLU-Pitx2	NA	NA
WT-CTL_rep1#TATGCATCACAATTAC-1	WT-CTL_rep1	13.547	2114	2.05012	7323	22336	8652	0	0.8	WT	CTL	Neuron	C12	15-SCN	NA	NA
WT-CTL_rep1#GTTAAACGTTGTGACA-1	WT-CTL_rep1	12.478	2092	1.98276	7484	22323	8510	5.08134	2.04	WT	CTL	Neuron	C28	12-GLU-Pitx2	NA	NA
WT-CTL_rep1#TAGTAAGCACCTACGG-1	WT-CTL_rep1	12.871	1898	2.08104	7243	22316	8378	4.45828	2	WT	CTL	Neuron	C11	15-SCN	NA	NA
WT-CTL_rep1#TCTTGACGTGATCAGC-1	WT-CTL_rep1	14.576	2304	1.98888	7465	22312	8356	9.95654	2.36	WT	CTL	Neuron	C18	2-GABA-Crabp1	NA	NA
WT-CTL_rep1#GGTGAGCCACTGGCCA-1	WT-CTL_rep1	12.142	1864	2.42403	6516	22311	9097	20.1639	2.92	WT	CTL	Neuron	C33	9-GLU-Ebf3	NA	NA
WT-CTL_rep1#TGACCTTGTTTCCTCC-1	WT-CTL_rep1	14.241	2064	2.26998	6819	22298	8873	0	1.04	WT	CTL	Neuron	C5	1-GABA-AgRP/NPY	NA	NA
WT-CTL_rep1#TGTGGCCAGCATGTCG-1	WT-CTL_rep1	13.254	2028	1.97029	7507	22298	8285	2.43374	1.84	WT	CTL	Neuron	C20	7-GABA-TH	NA	NA
WT-CTL_rep1#AGTGAACCAATAGCAA-1	WT-CTL_rep1	12.982	2111	2.12632	7125	22275	8846	0	1.08	WT	CTL	Neuron	C19	6-GABA-SST	NA	NA
WT-CTL_rep1#CTAATGTCATGTTGGC-1	WT-CTL_rep1	9.661	1688	1.97555	7486	22275	8519	0	0.32	WT	CTL	Neuron	C30	12-GLU-Pitx2	NA	NA
WT-CTL_rep1#CTTGTTCCATAGCTTG-1	WT-CTL_rep1	14.7	2086	2.83333	5808	22264	9378	0	1.4	WT	CTL	Neuron	C30	12-GLU-Pitx2	NA	NA
WT-CTL_rep1#TAACAAGCATTATGCG-1	WT-CTL_rep1	13.273	1917	2.40508	6537	22259	9257	0	1.56	WT	CTL	Neuron	C20	7-GABA-TH	NA	NA
WT-CTL_rep1#CCGGTAGGTAAAGCGG-1	WT-CTL_rep1	15.314	2150	1.83412	7849	22245	8034	2.43374	1.84	WT	CTL	Neuron	C9	15-SCN	NA	NA
WT-CTL_rep1#GGTGTGACAGTCTAGC-1	WT-CTL_rep1	13.13	2029	2.01641	7372	22237	8465	0	0.96	WT	CTL	Neuron	C11	15-SCN	NA	NA
WT-CTL_rep1#CTAGATTCAGGCTAAG-1	WT-CTL_rep1	10.252	1548	2.90139	5699	22234	9574	0	1.04	WT	CTL	Neuron	C30	12-GLU-Pitx2	NA	NA
WT-CTL_rep1#GAGGTTAAGTAGCGGG-1	WT-CTL_rep1	16.026	2169	1.96928	7488	22234	8262	3.56034	1.92	WT	CTL	Neuron	C24	11-GLU-Oncut/Sox2	NA	NA
WT-CTL_rep1#GGTATGTTCTAATTGG-1	WT-CTL_rep1	16.579	2495	1.73352	8132	22229	8063	0	1.56	WT	CTL	Neuron	C5	1-GABA-AgRP/NPY	NA	NA
WT-CTL_rep1#GATCGATTCCCATAAA-1	WT-CTL_rep1	14.821	2178	1.90853	7642	22227	8436	7.40988	2.2	WT	CTL	Neuron	C28	12-GLU-Pitx2	NA	NA
WT-CTL_rep1#GTTAACGGTTAGACCA-1	WT-CTL_rep1	13.539	1805	2.16425	7020	22213	8614	0	1.28	WT	CTL	Neuron	C14	12-GLU-Pitx2	NA	NA
WT-CTL_rep1#CATCAATCATCCCGCT-1	WT-CTL_rep1	12.622	1772	2.20777	6921	22201	9134	34.5385	3.56	WT	CTL	Neuron	C21	unassigned	NA	NA
WT-CTL_rep1#TAGACCAGTTCGCGCT-1	WT-CTL_rep1	11.989	1774	2.3466	6633	22198	9095	8.11588	2.24	WT	CTL	Neuron	C24	11-GLU-Oncut/Sox2	NA	NA
WT-CTL_rep1#AATGAAGGTTAGCTGA-1	WT-CTL_rep1	14.817	2140	2.08935	7185	22197	8601	0	1.4	WT	CTL	Neuron	C30	12-GLU-Pitx2	NA	NA
WT-CTL_rep1#CTACTAAAGCTGTCAG-1	WT-CTL_rep1	15.452	2021	2.21079	6912	22193	8546	0	1.6	WT	CTL	Neuron	C30	12-GLU-Pitx2	NA	NA
WT-CTL_rep1#TTAGCAATCTCTAGCC-1	WT-CTL_rep1	12.812	2161	2.21938	6892	22188	8720	3.56034	1.92	WT	CTL	Neuron	C11	15-SCN	NA	NA
WT-CTL_rep1#GGAATCTTCGATTTGA-1	WT-CTL_rep1	15.226	2153	1.97625	7453	22182	8329	0	0.88	WT	CTL	Neuron	C2	6-GABA-SST	NA	NA
WT-CTL_rep1#GATTGTTCACTAGGTC-1	WT-CTL_rep1	11.24	1964	2.1008	7153	22180	8656	5.72349	2.08	WT	CTL	Neuron	C28	12-GLU-Pitx2	NA	NA
WT-CTL_rep1#CTCATTGTCTCAATTC-1	WT-CTL_rep1	16.92	2290	2.18311	6963	22164	8527	5.08134	2.04	WT	CTL	Neuron	C6	3-GABA-Ghrh	NA	NA
WT-CTL_rep1#ATGTTTGAGGTGTTAC-1	WT-CTL_rep1	13.298	1887	2.22122	6880	22162	8650	28.6059	3.32	WT	CTL	Neuron	C33	9-GLU-Ebf3	NA	NA
WT-CTL_rep1#AAACCAACAGTTATCG-1	WT-CTL_rep1	13.409	2045	2.08665	7178	22156	8645	0	1.32	WT	CTL	Neuron	C12	15-SCN	NA	NA
WT-CTL_rep1#AGGTCAAAGATGCCTG-1	WT-CTL_rep1	11.966	1831	2.01347	7349	22146	8407	17.8626	2.8	WT	CTL	Neuron	C33	9-GLU-Ebf3	NA	NA
WT-CTL_rep1#CGCTTAACAGGCAAGC-1	WT-CTL_rep1	12.455	1887	2.07157	7210	22146	8440	12.7073	2.52	WT	CTL	Neuron	C6	3-GABA-Ghrh	NA	NA
WT-CTL_rep1#CATTCCTCAAACGGGC-1	WT-CTL_rep1	15.17	2122	2.26656	6779	22144	8771	0.902432	1.68	WT	CTL	Neuron	C5	1-GABA-AgRP/NPY	NA	NA
WT-CTL_rep1#CCTGGATCAGCTTAGC-1	WT-CTL_rep1	11.123	1921	2.17039	6984	22142	8750	12.7073	2.52	WT	CTL	Neuron	C30	12-GLU-Pitx2	NA	NA
WT-CTL_rep1#CAATATGTCACAAGCT-1	WT-CTL_rep1	14.264	2125	2.11657	7103	22137	8543	0.902432	1.68	WT	CTL	Neuron	C19	6-GABA-SST	NA	NA
WT-CTL_rep1#GGGCAATAGGCGAATA-1	WT-CTL_rep1	14.897	2302	2.14178	7046	22137	8476	0	1.32	WT	CTL	Neuron	C23	8-GLU-Bace2	NA	NA
WT-CTL_rep1#TTTAAGCCATGTTGCA-1	WT-CTL_rep1	13.919	1919	2.1045	7129	22132	8645	0	1.44	WT	CTL	Neuron	C14	12-GLU-Pitx2	NA	NA
WT-CTL_rep1#ACGAAGTCAGCGCTTG-1	WT-CTL_rep1	14.552	2087	2.08906	7164	22130	8749	0	1.2	WT	CTL	Neuron	C19	6-GABA-SST	NA	NA
WT-CTL_rep1#AGCACTAGTGAGCAAG-1	WT-CTL_rep1	16.655	2170	2.21144	6891	22130	8820	4.45828	2	WT	CTL	Neuron	C28	12-GLU-Pitx2	NA	NA
WT-CTL_rep1#CCGCTAAAGCTCATAA-1	WT-CTL_rep1	13.33	2181	2.16748	6986	22128	8801	0	1.08	WT	CTL	Neuron	C11	15-SCN	NA	NA
WT-CTL_rep1#TGTGATCAGTAACGAG-1	WT-CTL_rep1	14.748	1996	1.73228	8098	22126	7971	0	1.08	WT	CTL	Neuron	C2	6-GABA-SST	NA	NA
WT-CTL_rep1#TGGAACAAGCACTAAC-1	WT-CTL_rep1	12.29	1924	1.89517	7641	22122	8310	35.095	3.6	WT	CTL	Neuron	C22	2-GABA-Crabp1	NA	NA
WT-CTL_rep1#GCTCACAAGTCACTAA-1	WT-CTL_rep1	15.333	2230	2.50571	6308	22114	8874	0	1.36	WT	CTL	Neuron	C22	2-GABA-Crabp1	NA	NA
WT-CTL_rep1#CCTCAGTTCTTAGCGG-1	WT-CTL_rep1	11.394	1778	1.88479	7664	22109	8046	2.16506	1.8	WT	CTL	Neuron	C2	6-GABA-SST	NA	NA
WT-CTL_rep1#CGTAACTAGTAACAGG-1	WT-CTL_rep1	10.607	1623	2.7503	5895	22108	9099	6.72167	2.16	WT	CTL	Neuron	C30	12-GLU-Pitx2	NA	NA
WT-CTL_rep1#ACGTTACAGTAGCGGG-1	WT-CTL_rep1	12.583	1989	1.8287	7811	22095	8117	21.1084	2.96	WT	CTL	Neuron	C19	6-GABA-SST	NA	NA
WT-CTL_rep1#TCACCGGCAGTTAAAG-1	WT-CTL_rep1	14.473	2273	2.49937	6314	22095	9002	5.72349	2.08	WT	CTL	Neuron	C7	4-GABA-Glp1r/LepR	NA	NA
WT-CTL_rep1#CCCTGGACAAACCCTA-1	WT-CTL_rep1	15.937	2334	1.97789	7418	22090	8201	0	1.48	WT	CTL	Neuron	C23	8-GLU-Bace2	NA	NA
WT-CTL_rep1#ATGTCAATCGCGCTAA-1	WT-CTL_rep1	14.119	1918	2.30831	6675	22083	8862	13.9455	2.6	WT	CTL	Neuron	C30	12-GLU-Pitx2	NA	NA
WT-CTL_rep1#CATTTGTTCTCACAAA-1	WT-CTL_rep1	15.615	2137	1.95859	7462	22077	8381	2.98677	1.88	WT	CTL	Neuron	C33	9-GLU-Ebf3	NA	NA
WT-CTL_rep1#ACTGAAACAGGCATGA-1	WT-CTL_rep1	12.119	1940	2.04795	7237	22058	8507	0	0.76	WT	CTL	Neuron	C24	11-GLU-Oncut/Sox2	NA	NA
WT-CTL_rep1#CAGCCAATCACGCGGT-1	WT-CTL_rep1	10.379	1562	2.01779	7309	22057	8756	1.64369	1.76	WT	CTL	Neuron	C20	7-GABA-TH	NA	NA
WT-CTL_rep1#CCTATAGCATGTTGGC-1	WT-CTL_rep1	13.502	1991	1.95855	7455	22056	8430	0	1.52	WT	CTL	Neuron	C9	15-SCN	NA	NA
WT-CTL_rep1#TCTATGTTCTTAGGGT-1	WT-CTL_rep1	13.54	1853	2.31604	6651	22055	8951	10.7222	2.4	WT	CTL	Neuron	C29	12-GLU-Pitx2	NA	NA
WT-CTL_rep1#CAGGTCCAGCCACAAT-1	WT-CTL_rep1	15.308	2180	2.38044	6524	22054	8893	0	1.2	WT	CTL	Neuron	C30	12-GLU-Pitx2	NA	NA
WT-CTL_rep1#GTTTCCTCAACCTAAT-1	WT-CTL_rep1	13.893	2168	1.77743	7939	22050	8051	1.144	1.72	WT	CTL	Neuron	C22	2-GABA-Crabp1	NA	NA
WT-CTL_rep1#TTGCCCGTCATAACCA-1	WT-CTL_rep1	12.18	1753	2.54046	6228	22050	8944	5.08134	2.04	WT	CTL	Neuron	C20	7-GABA-TH	NA	NA
WT-CTL_rep1#AGAACCGCAGGTTCAC-1	WT-CTL_rep1	13.033	2139	2.38335	6511	22029	8854	0	0.88	WT	CTL	Neuron	C4	10-GLU-Kiss	NA	NA
WT-CTL_rep1#AGGTTGCGTTTAACCC-1	WT-CTL_rep1	10.705	1903	2.02058	7289	22017	8525	6.72167	2.16	WT	CTL	Neuron	C5	1-GABA-AgRP/NPY	NA	NA
WT-CTL_rep1#GGCAAATCAACTAACT-1	WT-CTL_rep1	14.447	1948	2.52667	6243	22017	8700	0	1.2	WT	CTL	Neuron	C11	15-SCN	NA	NA
WT-CTL_rep1#CGATCCTTCGGCTAGC-1	WT-CTL_rep1	13.385	1967	2.6609	6013	22013	9226	0	0.92	WT	CTL	Neuron	C11	15-SCN	NA	NA
WT-CTL_rep1#CGGATAAAGTCCTTCA-1	WT-CTL_rep1	15.326	2229	1.87039	7669	22013	8107	0	1.12	WT	CTL	Neuron	C14	12-GLU-Pitx2	NA	NA
WT-CTL_rep1#TCCCGGACATAAGTCT-1	WT-CTL_rep1	14.79	1927	2.13249	7027	22012	8655	0	0.84	WT	CTL	Neuron	C14	12-GLU-Pitx2	NA	NA
WT-CTL_rep1#TACTGGCCACTTAGGC-1	WT-CTL_rep1	12.482	1765	1.59105	8490	21998	7794	3.56034	1.92	WT	CTL	Neuron	C3	13-GLU-POMC/Cartpt	NA	NA
WT-CTL_rep1#CTTAGGAGTATACTGG-1	WT-CTL_rep1	14.524	2215	2.19306	6889	21997	8575	0	0.08	WT	CTL	Neuron	C12	15-SCN	NA	NA
WT-CTL_rep1#CGTACGGGTTCATTTG-1	WT-CTL_rep1	13.674	2265	2.13307	7019	21991	8527	19.233	2.88	WT	CTL	Neuron	C5	1-GABA-AgRP/NPY	NA	NA
WT-CTL_rep1#GGGTTTCCAATGAGGT-1	WT-CTL_rep1	10.954	1914	2.14791	6984	21985	8447	0	1.2	WT	CTL	Neuron	C28	12-GLU-Pitx2	NA	NA
WT-CTL_rep1#GTGCTGATCCAAGTTA-1	WT-CTL_rep1	13.4	2091	2.12099	7042	21978	8617	8.11588	2.24	WT	CTL	Neuron	C33	9-GLU-Ebf3	NA	NA
WT-CTL_rep1#TTCAACCGTTAATCGG-1	WT-CTL_rep1	15.313	2258	2.43633	6392	21965	8841	0	1.6	WT	CTL	Neuron	C10	unassigned	NA	NA
WT-CTL_rep1#TTGTGAGGTTACCGGG-1	WT-CTL_rep1	13.729	1976	2.13249	7012	21965	8544	7.40988	2.2	WT	CTL	Neuron	C28	12-GLU-Pitx2	NA	NA
WT-CTL_rep1#GCAGGTTGTTAACGGC-1	WT-CTL_rep1	14.855	2138	1.83452	7747	21959	8103	0.436175	1.64	WT	CTL	Neuron	C3	13-GLU-POMC/Cartpt	NA	NA
WT-CTL_rep1#AGTGCACGTTAACGGC-1	WT-CTL_rep1	13.18	2070	2.01829	7273	21952	8259	0	0.84	WT	CTL	Neuron	C22	2-GABA-Crabp1	NA	NA
WT-CTL_rep1#TATGAAGCACTCAACA-1	WT-CTL_rep1	13.522	1953	1.66181	8241	21936	7865	9.20752	2.32	WT	CTL	Neuron	C21	unassigned	NA	NA
WT-CTL_rep1#CCACTTGGTGATGGCT-1	WT-CTL_rep1	14.282	2207	1.97706	7368	21935	8274	18.7727	2.84	WT	CTL	Neuron	C9	15-SCN	NA	NA
WT-CTL_rep1#CTAGCGGGTGTGTGGT-1	WT-CTL_rep1	11.337	1689	2.10025	7072	21925	8435	0	0.24	WT	CTL	Neuron	C14	12-GLU-Pitx2	NA	NA
WT-CTL_rep1#GTAAGCAAGGTGAAAT-1	WT-CTL_rep1	14.431	2077	2.09647	7080	21923	8503	19.233	2.88	WT	CTL	Neuron	C23	8-GLU-Bace2	NA	NA
WT-CTL_rep1#GTACTAATCCAATTAG-1	WT-CTL_rep1	15.258	2404	1.95882	7407	21916	8515	16.9666	2.76	WT	CTL	Neuron	C33	9-GLU-Ebf3	NA	NA
WT-CTL_rep1#CCCGCTTCACTGGCCA-1	WT-CTL_rep1	12.965	2010	2.04926	7187	21915	8462	34.5385	3.56	WT	CTL	Neuron	C11	15-SCN	NA	NA
WT-CTL_rep1#GAGAGGCGTTTGAGGC-1	WT-CTL_rep1	15.408	2381	1.88892	7580	21898	8067	0.902432	1.68	WT	CTL	Neuron	C17	6-GABA-SST	NA	NA
WT-CTL_rep1#GAAGTCAAGTCATCCC-1	WT-CTL_rep1	9.064	1387	2.07113	7128	21891	8549	29.6583	3.36	WT	CTL	Neuron	C21	unassigned	NA	NA
WT-CTL_rep1#TGCTATGCAGCAATAA-1	WT-CTL_rep1	12.432	1827	2.31531	6603	21891	8786	0	0.76	WT	CTL	Neuron	C24	11-GLU-Oncut/Sox2	NA	NA
WT-CTL_rep1#CTCTCACAGTAACAGG-1	WT-CTL_rep1	11.861	1797	2.59875	6081	21884	8869	4.45828	2	WT	CTL	Neuron	C33	9-GLU-Ebf3	NA	NA
WT-CTL_rep1#CTCTAAGCACACAATT-1	WT-CTL_rep1	14.553	2168	1.93399	7453	21867	8395	3.56034	1.92	WT	CTL	Neuron	C30	12-GLU-Pitx2	NA	NA
WT-CTL_rep1#CACATAATCGCCTAAG-1	WT-CTL_rep1	14.594	2093	2.31051	6602	21856	8702	6.05161	2.12	WT	CTL	Neuron	C28	12-GLU-Pitx2	NA	NA
WT-CTL_rep1#GCCTTTATCCAAACAC-1	WT-CTL_rep1	15.352	2132	1.9654	7370	21855	8253	0	1.4	WT	CTL	Neuron	C14	12-GLU-Pitx2	NA	NA
WT-CTL_rep1#GGTACTTAGCTCATAA-1	WT-CTL_rep1	12.089	1978	1.81837	7752	21848	8189	0.436175	1.64	WT	CTL	Neuron	C21	unassigned	NA	NA
WT-CTL_rep1#AATCTTGAGCGGCTGT-1	WT-CTL_rep1	13.168	1842	2.04079	7184	21845	8379	5.72349	2.08	WT	CTL	Neuron	C28	12-GLU-Pitx2	NA	NA
WT-CTL_rep1#AGCAGGTAGACTAAGG-1	WT-CTL_rep1	13.855	2078	2.22757	6767	21841	8588	0	0.52	WT	CTL	Neuron	C30	12-GLU-Pitx2	NA	NA
WT-CTL_rep1#CTGCTCCCAAGCTTAT-1	WT-CTL_rep1	13.442	1989	2.05369	7152	21840	8048	19.233	2.88	WT	CTL	Neuron	C24	11-GLU-Oncut/Sox2	NA	NA
WT-CTL_rep1#ATATGCATCGGCTATG-1	WT-CTL_rep1	12.22	1876	2.00234	7271	21830	8281	2.43374	1.84	WT	CTL	Neuron	C17	6-GABA-SST	NA	NA
WT-CTL_rep1#CGTAATGGTTAGGCGT-1	WT-CTL_rep1	11.716	1911	2.78074	5774	21830	9388	18.7727	2.84	WT	CTL	Neuron	C30	12-GLU-Pitx2	NA	NA
WT-CTL_rep1#GCTAACCCACTGACTA-1	WT-CTL_rep1	14.49	1866	1.86543	7617	21826	7845	0	1.56	WT	CTL	Neuron	C2	6-GABA-SST	NA	NA
WT-CTL_rep1#AAGGATTAGCAAGGGT-1	WT-CTL_rep1	13.695	1888	2.89315	5606	21825	9434	14.7901	2.64	WT	CTL	Neuron	C12	15-SCN	NA	NA
WT-CTL_rep1#CAAACATGTACGTTTC-1	WT-CTL_rep1	13.861	1876	2.03406	7193	21824	8472	8.11588	2.24	WT	CTL	Neuron	C33	9-GLU-Ebf3	NA	NA
WT-CTL_rep1#TCTGGCTTCGATTATG-1	WT-CTL_rep1	16.285	2352	1.7855	7832	21816	8008	10.7222	2.4	WT	CTL	Neuron	C9	15-SCN	NA	NA
WT-CTL_rep1#GCGCCTTGTTCAAGCA-1	WT-CTL_rep1	15.174	2046	2.42662	6364	21807	8704	0	1.28	WT	CTL	Neuron	C10	unassigned	NA	NA
WT-CTL_rep1#TGCATTAAGGACTTAC-1	WT-CTL_rep1	14.145	1943	2.18074	6855	21804	8614	0	1.04	WT	CTL	Neuron	C30	12-GLU-Pitx2	NA	NA
WT-CTL_rep1#AAACGTACACGAATTT-1	WT-CTL_rep1	13.212	2075	2.13172	6962	21803	8556	6.72167	2.16	WT	CTL	Neuron	C29	12-GLU-Pitx2	NA	NA
WT-CTL_rep1#GGTCTTTGTAGCAGCT-1	WT-CTL_rep1	13.253	1981	2.63585	5992	21786	9211	4.45828	2	WT	CTL	Neuron	C19	6-GABA-SST	NA	NA
WT-CTL_rep1#ATAAGCCTCCCTTGCG-1	WT-CTL_rep1	12.989	1876	2.06601	7105	21784	8489	15.6497	2.68	WT	CTL	Neuron	C19	6-GABA-SST	NA	NA
WT-CTL_rep1#CATTCATTCTTGTTCG-1	WT-CTL_rep1	13.922	2081	2.19932	6808	21781	8458	0	0.88	WT	CTL	Neuron	C16	unassigned	NA	NA
WT-CTL_rep1#CCATAGCCATGAGTTT-1	WT-CTL_rep1	14.271	1917	2.69347	5895	21773	9137	0	0.88	WT	CTL	Neuron	C11	15-SCN	NA	NA
WT-CTL_rep1#ATCGAGGCATGTTGTG-1	WT-CTL_rep1	14.391	2093	2.09029	7044	21768	8198	0	1.32	WT	CTL	Neuron	C20	7-GABA-TH	NA	NA
WT-CTL_rep1#GGAGTGAGTCAAGTGC-1	WT-CTL_rep1	12.708	1906	2.96898	5481	21754	9018	4.15403	1.96	WT	CTL	Neuron	C30	12-GLU-Pitx2	NA	NA
WT-CTL_rep1#ACCACACCAGTAATAG-1	WT-CTL_rep1	13.199	1953	2.49005	6232	21750	9024	27.0499	3.24	WT	CTL	Neuron	C33	9-GLU-Ebf3	NA	NA
WT-CTL_rep1#CTATTCAGTTTGAGCA-1	WT-CTL_rep1	13.632	1845	2.5311	6157	21741	9039	0	1.16	WT	CTL	Neuron	C11	15-SCN	NA	NA
WT-CTL_rep1#TTAGTCAAGGTCCTAG-1	WT-CTL_rep1	13.467	2013	2.70522	5862	21720	9002	0	1.24	WT	CTL	Neuron	C12	15-SCN	NA	NA
WT-CTL_rep1#CAACCCGCATCCTAGA-1	WT-CTL_rep1	10.955	1538	2.04846	7119	21702	8372	21.1084	2.96	WT	CTL	Neuron	C32	14-VMH	NA	NA
WT-CTL_rep1#GTAAAGCCAAACCCTA-1	WT-CTL_rep1	14.514	1979	2.05291	7106	21694	8275	18.7727	2.84	WT	CTL	Neuron	C30	12-GLU-Pitx2	NA	NA
WT-CTL_rep1#GGACGAAGTGCTTTAC-1	WT-CTL_rep1	14.468	1980	2.1503	6886	21693	8611	2.98677	1.88	WT	CTL	Neuron	C19	6-GABA-SST	NA	NA
WT-CTL_rep1#ACCAGCTCAGCAAGGC-1	WT-CTL_rep1	13.329	1979	2.11087	6972	21689	8532	0	0.76	WT	CTL	Neuron	C27	12-GLU-Pitx2	NA	NA
WT-CTL_rep1#TGGCGGTTCGTCAAGT-1	WT-CTL_rep1	14.471	1922	2.21036	6755	21686	8421	0	1.2	WT	CTL	Neuron	C33	9-GLU-Ebf3	NA	NA
WT-CTL_rep1#GCTTAACAGTTGCGTG-1	WT-CTL_rep1	13.023	1894	1.92106	7423	21683	8172	21.5857	3	WT	CTL	Neuron	C14	12-GLU-Pitx2	NA	NA
WT-CTL_rep1#CTGTTAAAGCTATTAG-1	WT-CTL_rep1	7.838	1227	1.6758	8103	21682	7527	5.08134	2.04	WT	CTL	Neuron	C33	9-GLU-Ebf3	NA	NA
WT-CTL_rep1#TGGACGGAGGAACCAA-1	WT-CTL_rep1	13.524	1967	2.33877	6494	21682	8688	1.64369	1.76	WT	CTL	Neuron	C31	5-GABA-Onecut/Sox2	NA	NA
WT-CTL_rep1#CTTTCTTGTAGTTAAC-1	WT-CTL_rep1	15.174	2161	2.30136	6567	21680	8522	0	0.96	WT	CTL	Neuron	C14	12-GLU-Pitx2	NA	NA
WT-CTL_rep1#TTGTCCCAGCAAACCT-1	WT-CTL_rep1	13.479	2253	2.01278	7196	21680	8269	11.9013	2.48	WT	CTL	Neuron	C17	6-GABA-SST	NA	NA
WT-CTL_rep1#AAGAATCAGTTATCCT-1	WT-CTL_rep1	12.504	2147	2.06504	7073	21679	8418	0	0.68	WT	CTL	Neuron	C26	unassigned	NA	NA
WT-CTL_rep1#GATGACTTCGCAAACT-1	WT-CTL_rep1	12.469	1612	2.097	7000	21679	8301	3.56034	1.92	WT	CTL	Neuron	C1	16-TMN	NA	NA
WT-CTL_rep1#TCAGGAGCAGGTATTT-1	WT-CTL_rep1	14.684	2143	2.03827	7134	21675	8305	0	0.76	WT	CTL	Neuron	C12	15-SCN	NA	NA
WT-CTL_rep1#AACTAGCTCTACTAAG-1	WT-CTL_rep1	12.712	1958	1.90456	7460	21668	8320	0.902432	1.68	WT	CTL	Neuron	C30	12-GLU-Pitx2	NA	NA
WT-CTL_rep1#GAGGCTTGTTAGGACC-1	WT-CTL_rep1	13.453	2106	2.20565	6759	21667	8354	0	0.92	WT	CTL	Neuron	C24	11-GLU-Oncut/Sox2	NA	NA
WT-CTL_rep1#CCTTTAGTCCCTCAAC-1	WT-CTL_rep1	13.728	1851	2.09976	6987	21658	8352	0	0.28	WT	CTL	Neuron	C28	12-GLU-Pitx2	NA	NA
WT-CTL_rep1#GCTAAGTTCCTTGAGG-1	WT-CTL_rep1	14.377	2454	1.84101	7623	21657	7867	13.1162	2.56	WT	CTL	Neuron	C7	4-GABA-Glp1r/LepR	NA	NA
WT-CTL_rep1#CATAGGTTCCTCGATC-1	WT-CTL_rep1	14.387	2136	2.07282	7045	21648	8415	2.98677	1.88	WT	CTL	Neuron	C33	9-GLU-Ebf3	NA	NA
WT-CTL_rep1#AAACCAACAATAGTCT-1	WT-CTL_rep1	12.444	2011	1.81873	7679	21645	7874	1.144	1.72	WT	CTL	Neuron	C4	10-GLU-Kiss	NA	NA
WT-CTL_rep1#ATATGCTCACAACAGG-1	WT-CTL_rep1	13.29	2000	1.97921	7262	21635	8106	0	1.56	WT	CTL	Neuron	C30	12-GLU-Pitx2	NA	NA
WT-CTL_rep1#TGCTGGATCCTCAGCT-1	WT-CTL_rep1	15.062	2221	2.00222	7200	21616	8315	0	1.24	WT	CTL	Neuron	C12	15-SCN	NA	NA
WT-CTL_rep1#GTTGTGAGTAGTTGGC-1	WT-CTL_rep1	13.339	1812	2.19908	6756	21613	8871	7.40988	2.2	WT	CTL	Neuron	C29	12-GLU-Pitx2	NA	NA
WT-CTL_rep1#CTCACAACATGACTAT-1	WT-CTL_rep1	13.577	1865	1.84739	7588	21606	8102	2.98677	1.88	WT	CTL	Neuron	C33	9-GLU-Ebf3	NA	NA
WT-CTL_rep1#CAGCTCAAGTAGCTTA-1	WT-CTL_rep1	14.554	2102	2.00028	7200	21602	8314	0	1.44	WT	CTL	Neuron	C24	11-GLU-Oncut/Sox2	NA	NA
WT-CTL_rep1#GTTCCTTCACAGACTC-1	WT-CTL_rep1	13.349	1928	2.29042	6563	21595	8705	4.45828	2	WT	CTL	Neuron	C30	12-GLU-Pitx2	NA	NA
WT-CTL_rep1#CTAGATTCAGGAACAT-1	WT-CTL_rep1	12.46	1636	2.19461	6757	21586	8642	35.095	3.6	WT	CTL	Neuron	C28	12-GLU-Pitx2	NA	NA
WT-CTL_rep1#CGTGAGGAGCATGACT-1	WT-CTL_rep1	13.221	2043	2.34314	6455	21580	8578	8.47545	2.28	WT	CTL	Neuron	C13	7-GABA-TH	NA	NA
WT-CTL_rep1#ACCATTAAGTGAACGA-1	WT-CTL_rep1	12.225	1957	1.89469	7454	21577	8041	27.0499	3.24	WT	CTL	Neuron	C4	10-GLU-Kiss	NA	NA
WT-CTL_rep1#CATGCATAGTGGCGGA-1	WT-CTL_rep1	13.684	2004	1.97066	7259	21564	8103	10.7222	2.4	WT	CTL	Neuron	C14	12-GLU-Pitx2	NA	NA
WT-CTL_rep1#TGCTAGCCAGGGAGCT-1	WT-CTL_rep1	12.812	2038	2.01566	7150	21562	8041	1.144	1.72	WT	CTL	Neuron	C4	10-GLU-Kiss	NA	NA
WT-CTL_rep1#AGAAGGTGTGTTGTAG-1	WT-CTL_rep1	14.433	2223	1.92975	7359	21560	8123	0	0.76	WT	CTL	Neuron	C17	6-GABA-SST	NA	NA
WT-CTL_rep1#TAGCATATCAATGTGC-1	WT-CTL_rep1	14.997	2007	2.32906	6476	21559	8508	0	1.52	WT	CTL	Neuron	C22	2-GABA-Crabp1	NA	NA
WT-CTL_rep1#CCAAACCCAATAACCT-1	WT-CTL_rep1	13.473	2116	2.21186	6712	21558	8317	6.72167	2.16	WT	CTL	Neuron	C20	7-GABA-TH	NA	NA
WT-CTL_rep1#CAGGGCTTCGATTTGA-1	WT-CTL_rep1	14.175	1854	2.31365	6504	21552	8598	0	0.32	WT	CTL	Neuron	C33	9-GLU-Ebf3	NA	NA
WT-CTL_rep1#TGTATCGCATTAAGCT-1	WT-CTL_rep1	14.338	1984	2.45313	6241	21551	8752	28.0842	3.28	WT	CTL	Neuron	C30	12-GLU-Pitx2	NA	NA
WT-CTL_rep1#CTTAGGAGTATGTGGC-1	WT-CTL_rep1	13.057	1754	2.24989	6631	21550	8571	1.144	1.72	WT	CTL	Neuron	C27	12-GLU-Pitx2	NA	NA
WT-CTL_rep1#ATGCATTCAGGAATCG-1	WT-CTL_rep1	13.898	2267	2.29833	6533	21548	8485	3.56034	1.92	WT	CTL	Neuron	C5	1-GABA-AgRP/NPY	NA	NA
WT-CTL_rep1#TGCTTCATCAGGCCTA-1	WT-CTL_rep1	13.459	1971	2.14925	6841	21544	8284	6.72167	2.16	WT	CTL	Neuron	C18	2-GABA-Crabp1	NA	NA
WT-CTL_rep1#TTGCCCGTCCAGGGAG-1	WT-CTL_rep1	14.706	2280	2.07685	7001	21541	8291	1.144	1.72	WT	CTL	Neuron	C11	15-SCN	NA	NA
WT-CTL_rep1#GCCTCGACATTGTCCT-1	WT-CTL_rep1	14.607	2095	2.46644	6213	21537	8699	0	1.2	WT	CTL	Neuron	C30	12-GLU-Pitx2	NA	NA
WT-CTL_rep1#TTTGACTTCCCTCAAC-1	WT-CTL_rep1	15.135	2507	1.99916	7178	21528	8106	0.902432	1.68	WT	CTL	Neuron	C22	2-GABA-Crabp1	NA	NA
WT-CTL_rep1#ACCAAGTTCATGGTTA-1	WT-CTL_rep1	14.635	2365	1.64662	8133	21525	7486	5.08134	2.04	WT	CTL	Neuron	C7	4-GABA-Glp1r/LepR	NA	NA
WT-CTL_rep1#GTATGTTCACGTAAGG-1	WT-CTL_rep1	12.726	2185	1.84556	7563	21521	8024	0	1.2	WT	CTL	Neuron	C30	12-GLU-Pitx2	NA	NA
WT-CTL_rep1#AATTTGCCACAACAAA-1	WT-CTL_rep1	11.574	1923	2.22817	6666	21519	8571	1.64369	1.76	WT	CTL	Neuron	C5	1-GABA-AgRP/NPY	NA	NA
WT-CTL_rep1#ACAACAGAGTGCACGC-1	WT-CTL_rep1	13.301	2042	2.10479	6928	21510	8333	0	0.52	WT	CTL	Neuron	C32	14-VMH	NA	NA
WT-CTL_rep1#AGTATAGCATAGGCGA-1	WT-CTL_rep1	14.249	1950	2.64104	5906	21504	9054	0.436175	1.64	WT	CTL	Neuron	C10	unassigned	NA	NA
WT-CTL_rep1#CTGCTCCCATGGCCCA-1	WT-CTL_rep1	15.723	2128	2.57856	6008	21500	8587	27.0499	3.24	WT	CTL	Neuron	C10	unassigned	NA	NA
WT-CTL_rep1#AAAGCGGGTCCTTCAG-1	WT-CTL_rep1	14.025	2061	1.89834	7417	21497	7840	0	1.56	WT	CTL	Neuron	C20	7-GABA-TH	NA	NA
WT-CTL_rep1#CGCAATTAGTTTCCGC-1	WT-CTL_rep1	13.618	2070	2.20071	6716	21496	8658	17.8626	2.8	WT	CTL	Neuron	C30	12-GLU-Pitx2	NA	NA
WT-CTL_rep1#TCAAACCAGTTGGCCA-1	WT-CTL_rep1	12.963	1761	2.44937	6231	21493	8867	1.144	1.72	WT	CTL	Neuron	C29	12-GLU-Pitx2	NA	NA
WT-CTL_rep1#CCAGGAACAGCCAGTT-1	WT-CTL_rep1	15.002	2091	2.0646	7012	21489	8105	0	0.56	WT	CTL	Neuron	C14	12-GLU-Pitx2	NA	NA
WT-CTL_rep1#TTAAAGGCACCTAAGC-1	WT-CTL_rep1	13.542	1949	2.0813	6974	21489	8380	0	1.16	WT	CTL	Neuron	C30	12-GLU-Pitx2	NA	NA
WT-CTL_rep1#CAGGTTAGTTCCTGTG-1	WT-CTL_rep1	12.991	1896	2.38033	6355	21482	8685	9.20752	2.32	WT	CTL	Neuron	C1	16-TMN	NA	NA
WT-CTL_rep1#AGCGGACCAACAGCCT-1	WT-CTL_rep1	14.004	1966	2.45894	6210	21480	8817	0	1.44	WT	CTL	Neuron	C29	12-GLU-Pitx2	NA	NA
WT-CTL_rep1#GGCCGTTAGGTGTTAC-1	WT-CTL_rep1	14.483	2377	2.04566	7052	21478	8117	0.902432	1.68	WT	CTL	Neuron	C7	4-GABA-Glp1r/LepR	NA	NA
WT-CTL_rep1#GACCTAGTCAGCATTA-1	WT-CTL_rep1	8.34	1373	2.19702	6715	21468	8705	28.6059	3.32	WT	CTL	Neuron	C1	16-TMN	NA	NA
WT-CTL_rep1#GCCTAATAGCGCAATT-1	WT-CTL_rep1	19.891	2471	1.84644	7541	21465	7908	12.7073	2.52	WT	CTL	Neuron	C7	4-GABA-Glp1r/LepR	NA	NA
WT-CTL_rep1#CACGCAATCCGGTATG-1	WT-CTL_rep1	12.528	1588	2.24962	6602	21454	8678	13.9455	2.6	WT	CTL	Neuron	C30	12-GLU-Pitx2	NA	NA
WT-CTL_rep1#CAAAGCGCAAACCCTA-1	WT-CTL_rep1	12.715	1952	2.17128	6761	21441	8461	6.05161	2.12	WT	CTL	Neuron	C30	12-GLU-Pitx2	NA	NA
WT-CTL_rep1#TGTCAATCACGTTACA-1	WT-CTL_rep1	13.547	2155	2.21502	6669	21441	8398	3.56034	1.92	WT	CTL	Neuron	C14	12-GLU-Pitx2	NA	NA
WT-CTL_rep1#AGTGCCGGTCTAACCT-1	WT-CTL_rep1	14.272	2083	2.14877	6809	21440	8351	0	1.52	WT	CTL	Neuron	C11	15-SCN	NA	NA
WT-CTL_rep1#GCCTTTATCCTAGTAA-1	WT-CTL_rep1	13.539	2058	2.05489	7014	21427	8163	0	1.56	WT	CTL	Neuron	C23	8-GLU-Bace2	NA	NA
WT-CTL_rep1#CGACCTGCAGTTAAAG-1	WT-CTL_rep1	16.192	1987	2.49071	6138	21426	8807	25.0184	3.16	WT	CTL	Neuron	C12	15-SCN	NA	NA
WT-CTL_rep1#GCCACAATCGATTTGA-1	WT-CTL_rep1	13.613	1863	2.17304	6750	21418	8240	11.9013	2.48	WT	CTL	Neuron	C19	6-GABA-SST	NA	NA
WT-CTL_rep1#CATCAATCACCTATAG-1	WT-CTL_rep1	14.048	2036	2.2413	6606	21412	8301	0	1.08	WT	CTL	Neuron	C6	3-GABA-Ghrh	NA	NA
WT-CTL_rep1#TCAAGACTCTTAGTCT-1	WT-CTL_rep1	18.002	2100	2.50065	6114	21403	8732	13.1162	2.56	WT	CTL	Neuron	C19	6-GABA-SST	NA	NA
WT-CTL_rep1#AGCGTGCTCCTAGTAA-1	WT-CTL_rep1	16.623	2191	2.0805	6944	21391	8040	0	0.6	WT	CTL	Neuron	C12	15-SCN	NA	NA
WT-CTL_rep1#CTAGCTTGTTTCCGGC-1	WT-CTL_rep1	15.012	2100	2.05528	7001	21390	8162	0	0.68	WT	CTL	Neuron	C14	12-GLU-Pitx2	NA	NA
WT-CTL_rep1#GCTGCAATCTTGAGCG-1	WT-CTL_rep1	13.423	1959	2.02105	7077	21380	8274	0	1.48	WT	CTL	Neuron	C12	15-SCN	NA	NA
WT-CTL_rep1#TATGTGATCCCGCCTA-1	WT-CTL_rep1	13.498	2004	2.22863	6622	21380	8682	28.0842	3.28	WT	CTL	Neuron	C12	15-SCN	NA	NA
WT-CTL_rep1#TCCTTCAAGACTTATG-1	WT-CTL_rep1	16.232	2205	2.23909	6600	21378	8348	0	1.56	WT	CTL	Neuron	C5	1-GABA-AgRP/NPY	NA	NA
WT-CTL_rep1#AGTTACTCAGAATGAC-1	WT-CTL_rep1	16.693	2352	2.08545	6928	21376	8332	6.72167	2.16	WT	CTL	Neuron	C7	4-GABA-Glp1r/LepR	NA	NA
WT-CTL_rep1#ACCTTGCTCGGTTCCT-1	WT-CTL_rep1	13.144	1832	2.00972	7101	21372	7965	9.20752	2.32	WT	CTL	Neuron	C2	6-GABA-SST	NA	NA
WT-CTL_rep1#AGTCCTGAGCGAGTAA-1	WT-CTL_rep1	13.673	2030	2.18735	6704	21368	8588	0	1.4	WT	CTL	Neuron	C21	unassigned	NA	NA
WT-CTL_rep1#CATAAGCTCTCAATTC-1	WT-CTL_rep1	12.646	2050	2.08795	6913	21347	8094	34.5385	3.56	WT	CTL	Neuron	C33	9-GLU-Ebf3	NA	NA
WT-CTL_rep1#TGTTGTAAGGGACCTC-1	WT-CTL_rep1	13.64	2032	2.18743	6696	21343	8397	11.9013	2.48	WT	CTL	Neuron	C5	1-GABA-AgRP/NPY	NA	NA
WT-CTL_rep1#AAAGCGGGTAATGACT-1	WT-CTL_rep1	13.51	2074	1.93666	7262	21326	8113	0.902432	1.68	WT	CTL	Neuron	C33	9-GLU-Ebf3	NA	NA
WT-CTL_rep1#AGCAGGTAGTTTGGTA-1	WT-CTL_rep1	18.82	2186	2.29991	6462	21324	8162	4.45828	2	WT	CTL	Neuron	C6	3-GABA-Ghrh	NA	NA
WT-CTL_rep1#TTTAAGCCAGTTTCTC-1	WT-CTL_rep1	14.248	2137	2.3578	6350	21322	8356	0	1.44	WT	CTL	Neuron	C11	15-SCN	NA	NA
WT-CTL_rep1#GGTGAGCCATTTAAGC-1	WT-CTL_rep1	14.287	2150	1.96331	7195	21321	8108	0	1.36	WT	CTL	Neuron	C33	9-GLU-Ebf3	NA	NA
WT-CTL_rep1#GAGTTACTCCAATTAG-1	WT-CTL_rep1	12.465	1964	1.97419	7167	21316	8155	2.16506	1.8	WT	CTL	Neuron	C28	12-GLU-Pitx2	NA	NA
WT-CTL_rep1#GTATTGCAGGTCCAAT-1	WT-CTL_rep1	11.728	1919	2.10412	6867	21316	8360	1.64369	1.76	WT	CTL	Neuron	C11	15-SCN	NA	NA
WT-CTL_rep1#TGCTTCCAGGCGGGTA-1	WT-CTL_rep1	13.502	2291	2.03749	7015	21308	8006	0	1.2	WT	CTL	Neuron	C8	15-SCN	NA	NA
WT-CTL_rep1#CGCTAACCATAGCGGA-1	WT-CTL_rep1	12.124	1745	2.32319	6411	21305	8470	0	0.36	WT	CTL	Neuron	C14	12-GLU-Pitx2	NA	NA
WT-CTL_rep1#ACTCGCGCACAAAGGT-1	WT-CTL_rep1	15.435	2011	2.83925	5549	21304	8900	0	0.64	WT	CTL	Neuron	C20	7-GABA-TH	NA	NA
WT-CTL_rep1#AGTTGCGTCTTAATGG-1	WT-CTL_rep1	11.558	1325	0.770709	12024	21291	5656	6.72167	2.16	WT	CTL	Neuron	C32	14-VMH	NA	NA
WT-CTL_rep1#TACCGCAAGGGCTTAT-1	WT-CTL_rep1	12.896	1791	2.70214	5751	21291	9032	0	0.64	WT	CTL	Neuron	C30	12-GLU-Pitx2	NA	NA
WT-CTL_rep1#ACTTAGGGTGCTGTAA-1	WT-CTL_rep1	13.868	1975	2.18364	6687	21289	8298	0	0.8	WT	CTL	Neuron	C24	11-GLU-Oncut/Sox2	NA	NA
WT-CTL_rep1#GGACTAAAGGGACGCA-1	WT-CTL_rep1	13.735	2060	2.05571	6965	21283	8170	23.5278	3.08	WT	CTL	Neuron	C8	15-SCN	NA	NA
WT-CTL_rep1#AGCTATATCATGCGTG-1	WT-CTL_rep1	12.91	1858	2.38347	6290	21282	8479	5.72349	2.08	WT	CTL	Neuron	C20	7-GABA-TH	NA	NA
WT-CTL_rep1#AGTGAGTCATAGCTGC-1	WT-CTL_rep1	13.581	1646	2.39879	6259	21273	8726	0	1.2	WT	CTL	Neuron	C1	16-TMN	NA	NA
WT-CTL_rep1#TGCAGGCTCACGCCAA-1	WT-CTL_rep1	15.112	2175	2.40686	6243	21269	8605	7.40988	2.2	WT	CTL	Neuron	C6	3-GABA-Ghrh	NA	NA
WT-CTL_rep1#TCCATATTCAAGGACA-1	WT-CTL_rep1	15.145	1935	2.11105	6835	21264	8408	24.5184	3.12	WT	CTL	Neuron	C24	11-GLU-Oncut/Sox2	NA	NA
WT-CTL_rep1#TGCTTCATCCTTAGTT-1	WT-CTL_rep1	16.686	2174	2.0425	6989	21264	8146	2.16506	1.8	WT	CTL	Neuron	C30	12-GLU-Pitx2	NA	NA
WT-CTL_rep1#TACATCAAGGACACTT-1	WT-CTL_rep1	14.107	1952	2.03108	7015	21263	8033	22.5502	3.04	WT	CTL	Neuron	C22	2-GABA-Crabp1	NA	NA
WT-CTL_rep1#TACGTACAGTCACTCC-1	WT-CTL_rep1	13.363	1849	2.02017	7039	21259	7998	1.64369	1.76	WT	CTL	Neuron	C29	12-GLU-Pitx2	NA	NA
WT-CTL_rep1#CCTTGTTCAACCCTCC-1	WT-CTL_rep1	14.702	2116	2.14599	6754	21248	8398	0	0.32	WT	CTL	Neuron	C20	7-GABA-TH	NA	NA
WT-CTL_rep1#TGGTAAACATGCATAT-1	WT-CTL_rep1	14.105	2087	1.88017	7377	21247	8094	1.144	1.72	WT	CTL	Neuron	C12	15-SCN	NA	NA
WT-CTL_rep1#TTCCTTGAGCGAGCGA-1	WT-CTL_rep1	12.848	1914	2.08153	6893	21241	8320	0	1	WT	CTL	Neuron	C24	11-GLU-Oncut/Sox2	NA	NA
WT-CTL_rep1#AACAGGATCCGGCTAA-1	WT-CTL_rep1	13.199	1973	2.60918	5885	21240	9046	14.7901	2.64	WT	CTL	Neuron	C33	9-GLU-Ebf3	NA	NA
WT-CTL_rep1#GCATTAGGTCCTTAGT-1	WT-CTL_rep1	15.47	2000	2.2682	6499	21240	8467	6.72167	2.16	WT	CTL	Neuron	C16	unassigned	NA	NA
WT-CTL_rep1#CCTACTGGTCACACCC-1	WT-CTL_rep1	10.848	1764	2.32681	6383	21235	8219	2.98677	1.88	WT	CTL	Neuron	C5	1-GABA-AgRP/NPY	NA	NA
WT-CTL_rep1#TATCGCGAGGGCCATC-1	WT-CTL_rep1	13.174	1956	2.12605	6791	21229	8100	0	1.04	WT	CTL	Neuron	C19	6-GABA-SST	NA	NA
WT-CTL_rep1#CTAGTGAGTTATCGAG-1	WT-CTL_rep1	14.533	2033	1.98313	7115	21225	8013	0	1.36	WT	CTL	Neuron	C28	12-GLU-Pitx2	NA	NA
WT-CTL_rep1#ATTCGTTTCTGCAAGT-1	WT-CTL_rep1	12.965	1807	2.61797	5866	21223	9042	0	1.6	WT	CTL	Neuron	C30	12-GLU-Pitx2	NA	NA
WT-CTL_rep1#GCGGTTGGTTTCGCGC-1	WT-CTL_rep1	14.909	2191	2.1714	6692	21223	8507	0	0.96	WT	CTL	Neuron	C4	10-GLU-Kiss	NA	NA
WT-CTL_rep1#ACGAAGTCACGAATTT-1	WT-CTL_rep1	13.513	2136	1.98551	7107	21218	7919	5.72349	2.08	WT	CTL	Neuron	C23	8-GLU-Bace2	NA	NA
WT-CTL_rep1#AACCTCCTCGCAAACT-1	WT-CTL_rep1	14.267	1866	2.11945	6798	21206	8248	0	1.16	WT	CTL	Neuron	C12	15-SCN	NA	NA
WT-CTL_rep1#GGGCAATAGCTTCCCG-1	WT-CTL_rep1	12.077	2037	1.84715	7445	21197	7890	0	1.36	WT	CTL	Neuron	C24	11-GLU-Oncut/Sox2	NA	NA
WT-CTL_rep1#CGCGGATTCTTGCATT-1	WT-CTL_rep1	14.177	2291	1.94102	7206	21193	8135	5.08134	2.04	WT	CTL	Neuron	C28	12-GLU-Pitx2	NA	NA
WT-CTL_rep1#GGTTTGTAGTCATTTC-1	WT-CTL_rep1	14.915	2237	2.16035	6704	21187	8212	13.1162	2.56	WT	CTL	Neuron	C22	2-GABA-Crabp1	NA	NA
WT-CTL_rep1#CAAGGGAGTTACGCGG-1	WT-CTL_rep1	12.167	1659	2.03047	6991	21186	8042	5.08134	2.04	WT	CTL	Neuron	C19	6-GABA-SST	NA	NA
WT-CTL_rep1#AAGGTATAGGCGGGTA-1	WT-CTL_rep1	12.71	1887	2.07639	6886	21184	8062	0	1.16	WT	CTL	Neuron	C14	12-GLU-Pitx2	NA	NA
WT-CTL_rep1#GGTCAAGCAGCCGCTA-1	WT-CTL_rep1	14.236	2128	1.98786	7084	21166	8085	9.95654	2.36	WT	CTL	Neuron	C7	4-GABA-Glp1r/LepR	NA	NA
WT-CTL_rep1#CTGGATGTCAGCTAAC-1	WT-CTL_rep1	13.748	1812	2.27087	6468	21156	8528	0	1.6	WT	CTL	Neuron	C30	12-GLU-Pitx2	NA	NA
WT-CTL_rep1#ATTGCACAGTAACGGA-1	WT-CTL_rep1	12.327	2073	1.91347	7258	21146	7818	0	1.36	WT	CTL	Neuron	C26	unassigned	NA	NA
WT-CTL_rep1#AGGCAATCAGGCTTCG-1	WT-CTL_rep1	14.778	1918	2.12522	6764	21139	8209	0	0.6	WT	CTL	Neuron	C24	11-GLU-Oncut/Sox2	NA	NA
WT-CTL_rep1#CCAATATCATCATGGC-1	WT-CTL_rep1	16.875	2139	2.51313	6016	21135	8648	0	0.96	WT	CTL	Neuron	C17	6-GABA-SST	NA	NA
WT-CTL_rep1#AGAGAAGCATGAATAG-1	WT-CTL_rep1	13.106	1979	2.28509	6433	21133	8483	16.9666	2.76	WT	CTL	Neuron	C33	9-GLU-Ebf3	NA	NA
WT-CTL_rep1#GTAAAGCCAGGTTCAC-1	WT-CTL_rep1	14.627	2120	2.16173	6684	21133	8208	0	0.96	WT	CTL	Neuron	C30	12-GLU-Pitx2	NA	NA
WT-CTL_rep1#GGACCGAAGGGTTAGA-1	WT-CTL_rep1	12.834	1899	1.98798	7072	21131	7974	0	1.16	WT	CTL	Neuron	C20	7-GABA-TH	NA	NA
WT-CTL_rep1#TAGTAACGTTGCACGG-1	WT-CTL_rep1	12.034	1969	2.05127	6924	21127	8126	0	1.12	WT	CTL	Neuron	C28	12-GLU-Pitx2	NA	NA
WT-CTL_rep1#TGTGGCCAGGAGTCGG-1	WT-CTL_rep1	12.08	2007	2.57704	5906	21126	8519	0	0.44	WT	CTL	Neuron	C14	12-GLU-Pitx2	NA	NA
WT-CTL_rep1#CTGTTAAAGTGAACGA-1	WT-CTL_rep1	15.174	2115	2.27118	6457	21122	8413	0	0.8	WT	CTL	Neuron	C33	9-GLU-Ebf3	NA	NA
WT-CTL_rep1#TAGCGCGGTCACACCC-1	WT-CTL_rep1	13.689	1984	2.3091	6383	21122	8090	4.15403	1.96	WT	CTL	Neuron	C6	3-GABA-Ghrh	NA	NA
WT-CTL_rep1#CCCGTAAAGGCCTGGT-1	WT-CTL_rep1	14.513	1781	2.13213	6736	21098	8174	0	0.76	WT	CTL	Neuron	C27	12-GLU-Pitx2	NA	NA
WT-CTL_rep1#GTTCGCTTCATCCTGC-1	WT-CTL_rep1	14.438	2027	2.18541	6623	21097	8045	12.7073	2.52	WT	CTL	Neuron	C6	3-GABA-Ghrh	NA	NA
WT-CTL_rep1#TGTTGGCCAGTAATAG-1	WT-CTL_rep1	13.154	1840	2.16192	6670	21090	8482	9.20752	2.32	WT	CTL	Neuron	C30	12-GLU-Pitx2	NA	NA
WT-CTL_rep1#TAGGAACCAAGGCCAA-1	WT-CTL_rep1	14.02	2039	1.89088	7295	21089	7822	0	1.16	WT	CTL	Neuron	C17	6-GABA-SST	NA	NA
WT-CTL_rep1#TGGGCCTAGACAGGCG-1	WT-CTL_rep1	14.118	2089	2.08862	6827	21086	8042	0	0.68	WT	CTL	Neuron	C11	15-SCN	NA	NA
WT-CTL_rep1#CGTGAGGAGGCGGATG-1	WT-CTL_rep1	14.275	1896	2.19089	6606	21079	8280	1.64369	1.76	WT	CTL	Neuron	C14	12-GLU-Pitx2	NA	NA
WT-CTL_rep1#GTGTTACAGCATTATG-1	WT-CTL_rep1	19.047	2347	1.91789	7222	21073	7817	0	0.68	WT	CTL	Neuron	C18	2-GABA-Crabp1	NA	NA
WT-CTL_rep1#GTAAGCTTCAAACCTA-1	WT-CTL_rep1	13.898	1909	2.14871	6691	21068	8345	19.233	2.88	WT	CTL	Neuron	C29	12-GLU-Pitx2	NA	NA
WT-CTL_rep1#CGGGACAAGTCCTTCA-1	WT-CTL_rep1	12.625	1919	2.2832	6416	21065	8248	0	1.6	WT	CTL	Neuron	C11	15-SCN	NA	NA
WT-CTL_rep1#CAGGTCCAGGTCCAAT-1	WT-CTL_rep1	11.747	1756	2.11598	6760	21064	8301	1.64369	1.76	WT	CTL	Neuron	C30	12-GLU-Pitx2	NA	NA
WT-CTL_rep1#CTATAACCAACTAGAA-1	WT-CTL_rep1	16.504	2392	1.74781	7661	21051	7650	0	0.96	WT	CTL	Neuron	C24	11-GLU-Oncut/Sox2	NA	NA
WT-CTL_rep1#ATAGATGCAAGGTACG-1	WT-CTL_rep1	15.017	2002	2.11628	6751	21038	8131	0	0.96	WT	CTL	Neuron	C17	6-GABA-SST	NA	NA
WT-CTL_rep1#TCTTTGTAGCATCCAG-1	WT-CTL_rep1	15.24	2078	2.3173	6341	21035	8328	0	1.32	WT	CTL	Neuron	C11	15-SCN	NA	NA
WT-CTL_rep1#ATTGACTCAGCAAGTG-1	WT-CTL_rep1	11.524	1839	2.23623	6498	21029	8424	14.7901	2.64	WT	CTL	Neuron	C19	6-GABA-SST	NA	NA
WT-CTL_rep1#CTGCTCCCATAGTCAT-1	WT-CTL_rep1	13.434	1947	2.12978	6719	21029	8247	1.64369	1.76	WT	CTL	Neuron	C19	6-GABA-SST	NA	NA
WT-CTL_rep1#AATGCGCGTTGGCCGA-1	WT-CTL_rep1	12.061	1675	2.42738	6135	21027	8572	0	1.28	WT	CTL	Neuron	C17	6-GABA-SST	NA	NA
WT-CTL_rep1#TCAGTAATCCTTAGTT-1	WT-CTL_rep1	15.959	2047	2.33963	6295	21023	8418	0.436175	1.64	WT	CTL	Neuron	C4	10-GLU-Kiss	NA	NA
WT-CTL_rep1#GACACCGGTGTTTCAC-1	WT-CTL_rep1	14.237	2200	1.80368	7498	21022	7915	0	1.48	WT	CTL	Neuron	C22	2-GABA-Crabp1	NA	NA
WT-CTL_rep1#TCAAGCTAGGTTTGCG-1	WT-CTL_rep1	10.38	1494	2.2072	6554	21020	8443	21.1084	2.96	WT	CTL	Neuron	C30	12-GLU-Pitx2	NA	NA
WT-CTL_rep1#CTAATCCGTCCTTTAA-1	WT-CTL_rep1	11.406	1993	2.11281	6746	20999	8178	17.8626	2.8	WT	CTL	Neuron	C33	9-GLU-Ebf3	NA	NA
WT-CTL_rep1#TCCTAGTGTGCAACTA-1	WT-CTL_rep1	15.409	2171	2.01219	6971	20998	7891	0	0.8	WT	CTL	Neuron	C20	7-GABA-TH	NA	NA
WT-CTL_rep1#TGATCGAGTACTGATG-1	WT-CTL_rep1	16.629	2175	2.47829	6034	20988	8535	4.45828	2	WT	CTL	Neuron	C10	unassigned	NA	NA
WT-CTL_rep1#TGTGCTGAGTCAATTG-1	WT-CTL_rep1	14.291	1898	2.4035	6166	20986	8406	4.45828	2	WT	CTL	Neuron	C11	15-SCN	NA	NA
WT-CTL_rep1#GTCTTGCTCAAACTCA-1	WT-CTL_rep1	13.142	2137	1.87939	7288	20985	7819	0	1.56	WT	CTL	Neuron	C11	15-SCN	NA	NA
WT-CTL_rep1#CAGCATGTCCGCCAAA-1	WT-CTL_rep1	14.181	2084	1.97842	7044	20980	7776	0	1.16	WT	CTL	Neuron	C22	2-GABA-Crabp1	NA	NA
WT-CTL_rep1#CGGATTAGTGGAAACG-1	WT-CTL_rep1	12.263	1957	2.09394	6781	20980	8204	0	1	WT	CTL	Neuron	C15	unassigned	NA	NA
WT-CTL_rep1#AAGCGTTTCTGGTCCT-1	WT-CTL_rep1	10.52	1546	2.63273	5775	20979	8734	13.9455	2.6	WT	CTL	Neuron	C29	12-GLU-Pitx2	NA	NA
WT-CTL_rep1#ACGAAGTCAATTGCGC-1	WT-CTL_rep1	14.432	2099	1.93781	7139	20973	7690	0	1.08	WT	CTL	Neuron	C24	11-GLU-Oncut/Sox2	NA	NA
WT-CTL_rep1#TCCTGTTCAACCTGGT-1	WT-CTL_rep1	15.091	2393	2.15121	6653	20965	7973	0	1.4	WT	CTL	Neuron	C11	15-SCN	NA	NA
WT-CTL_rep1#GGAGTGAGTTGAGCCG-1	WT-CTL_rep1	16.364	1909	2.35102	6256	20964	8329	0	1.32	WT	CTL	Neuron	C19	6-GABA-SST	NA	NA
WT-CTL_rep1#TATGGTCAGGAGCATA-1	WT-CTL_rep1	18.504	2224	2.01323	6955	20957	7956	0	1	WT	CTL	Neuron	C17	6-GABA-SST	NA	NA
WT-CTL_rep1#TCAAGAACAGAGGGAG-1	WT-CTL_rep1	12.594	1908	2.32129	6309	20954	8221	0	1.56	WT	CTL	Neuron	C19	6-GABA-SST	NA	NA
WT-CTL_rep1#CAACAGGCATGAATCT-1	WT-CTL_rep1	14.507	2315	1.91049	7195	20941	7749	0	1.52	WT	CTL	Neuron	C22	2-GABA-Crabp1	NA	NA
WT-CTL_rep1#TAGCGGCTCAATGTGC-1	WT-CTL_rep1	11.833	1709	2.00474	6969	20940	8134	16.085	2.72	WT	CTL	Neuron	C29	12-GLU-Pitx2	NA	NA
WT-CTL_rep1#AAACCGAAGCTTTGTT-1	WT-CTL_rep1	14.91	1920	2.12709	6696	20939	8147	16.9666	2.76	WT	CTL	Neuron	C28	12-GLU-Pitx2	NA	NA
WT-CTL_rep1#TGTGCGCAGGCAATAG-1	WT-CTL_rep1	13.176	1903	2.24504	6452	20937	8414	6.72167	2.16	WT	CTL	Neuron	C30	12-GLU-Pitx2	NA	NA
WT-CTL_rep1#GTTTAGCAGTCTTGAA-1	WT-CTL_rep1	12.558	2004	2.06501	6830	20934	7911	0	1.4	WT	CTL	Neuron	C33	9-GLU-Ebf3	NA	NA
WT-CTL_rep1#CCATAAATCCTCGATC-1	WT-CTL_rep1	14.332	1918	2.20573	6528	20927	8487	0	1.6	WT	CTL	Neuron	C30	12-GLU-Pitx2	NA	NA
WT-CTL_rep1#TACTCAAAGCCTGACA-1	WT-CTL_rep1	13.344	1907	2.29476	6351	20925	8139	9.95654	2.36	WT	CTL	Neuron	C19	6-GABA-SST	NA	NA
WT-CTL_rep1#AATCCTAAGCACAGCC-1	WT-CTL_rep1	13.395	1752	2.22603	6486	20924	8336	26.0279	3.2	WT	CTL	Neuron	C33	9-GLU-Ebf3	NA	NA
WT-CTL_rep1#GCGGTTATCTGCAACG-1	WT-CTL_rep1	14.732	2098	1.81911	7419	20915	7692	0	1.16	WT	CTL	Neuron	C23	8-GLU-Bace2	NA	NA
WT-CTL_rep1#ACCCAACCAGGCCAAA-1	WT-CTL_rep1	13.059	1807	2.17441	6588	20913	8229	0	0.88	WT	CTL	Neuron	C19	6-GABA-SST	NA	NA
WT-CTL_rep1#GTCATGCCAGGCTACT-1	WT-CTL_rep1	14.599	1880	2.04854	6860	20913	8102	0	0.52	WT	CTL	Neuron	C11	15-SCN	NA	NA
WT-CTL_rep1#AAGCGAGGTGGGTACT-1	WT-CTL_rep1	14.413	2118	2.05136	6853	20911	8063	0	1.2	WT	CTL	Neuron	C4	10-GLU-Kiss	NA	NA
WT-CTL_rep1#TGCTCAACATTGTGTG-1	WT-CTL_rep1	14.323	1924	2.14486	6648	20907	8210	0	0.44	WT	CTL	Neuron	C30	12-GLU-Pitx2	NA	NA
WT-CTL_rep1#ACTCGCGCAGGAATCG-1	WT-CTL_rep1	13.707	2215	2.31567	6304	20902	8196	0	0.88	WT	CTL	Neuron	C30	12-GLU-Pitx2	NA	NA
WT-CTL_rep1#GGATAACCATAAGTCT-1	WT-CTL_rep1	12.964	2036	2.0124	6935	20891	8022	0	1.32	WT	CTL	Neuron	C28	12-GLU-Pitx2	NA	NA
WT-CTL_rep1#TGTAATGTCATGTTTC-1	WT-CTL_rep1	16.129	2191	2.39824	6147	20889	8412	0	0.8	WT	CTL	Neuron	C11	15-SCN	NA	NA
WT-CTL_rep1#ACGGGAAGTAACCACA-1	WT-CTL_rep1	14.67	2104	2.17981	6568	20885	8188	0	0.72	WT	CTL	Neuron	C29	12-GLU-Pitx2	NA	NA
WT-CTL_rep1#CGTTTGGAGGCTGTCA-1	WT-CTL_rep1	14.488	2173	2.1504	6629	20884	8295	3.56034	1.92	WT	CTL	Neuron	C33	9-GLU-Ebf3	NA	NA
WT-CTL_rep1#GCTCATTGTGATGAGG-1	WT-CTL_rep1	14.324	2011	1.8746	7265	20884	7879	0	1.24	WT	CTL	Neuron	C28	12-GLU-Pitx2	NA	NA
WT-CTL_rep1#AATTACCCAGTTGCGT-1	WT-CTL_rep1	14.418	1995	1.85051	7325	20880	7783	0	0.76	WT	CTL	Neuron	C19	6-GABA-SST	NA	NA
WT-CTL_rep1#GTGCATTAGCGATAGA-1	WT-CTL_rep1	11.571	1566	2.03431	6879	20873	8016	33.434	3.52	WT	CTL	Neuron	C11	15-SCN	NA	NA
WT-CTL_rep1#TTCCCACAGGTGAAGC-1	WT-CTL_rep1	11.3	1769	2.11138	6707	20868	7981	30.7225	3.4	WT	CTL	Neuron	C29	12-GLU-Pitx2	NA	NA
WT-CTL_rep1#GACACCGGTGACATGC-1	WT-CTL_rep1	14.96	2138	2.1003	6730	20865	7945	0.902432	1.68	WT	CTL	Neuron	C11	15-SCN	NA	NA
WT-CTL_rep1#TCCTGTTCATGCTTAG-1	WT-CTL_rep1	15.791	2169	2.4124	6113	20860	8345	2.43374	1.84	WT	CTL	Neuron	C31	5-GABA-Onecut/Sox2	NA	NA
WT-CTL_rep1#ACGTTACAGCTGAGGG-1	WT-CTL_rep1	12.978	2058	2.42344	6093	20859	8478	0	1.52	WT	CTL	Neuron	C28	12-GLU-Pitx2	NA	NA
WT-CTL_rep1#AGCACTTAGTAGGATG-1	WT-CTL_rep1	13.934	1907	2.55592	5866	20859	8397	26.0279	3.2	WT	CTL	Neuron	C29	12-GLU-Pitx2	NA	NA
WT-CTL_rep1#GGAACAATCAATAGCC-1	WT-CTL_rep1	12.918	1931	2.18361	6552	20859	7928	0	1.52	WT	CTL	Neuron	C19	6-GABA-SST	NA	NA
WT-CTL_rep1#CAATGCCCACTATGGC-1	WT-CTL_rep1	13.957	2192	2.21348	6483	20833	8136	0	1.2	WT	CTL	Neuron	C4	10-GLU-Kiss	NA	NA
WT-CTL_rep1#TCCCTCACATCACTTC-1	WT-CTL_rep1	13.854	1882	2.1375	6640	20833	8279	0	0.92	WT	CTL	Neuron	C33	9-GLU-Ebf3	NA	NA
WT-CTL_rep1#TAATTGCCATGGAGGC-1	WT-CTL_rep1	13.195	2119	1.78176	7487	20827	7499	0	1.6	WT	CTL	Neuron	C4	10-GLU-Kiss	NA	NA
WT-CTL_rep1#AGTCTTGCAACGTGCT-1	WT-CTL_rep1	13.711	2001	2.184	6538	20817	8227	0	1.36	WT	CTL	Neuron	C11	15-SCN	NA	NA
WT-CTL_rep1#GGGTCAACAAACTGTT-1	WT-CTL_rep1	12.684	1864	2.37782	6159	20804	8507	2.43374	1.84	WT	CTL	Neuron	C10	unassigned	NA	NA
WT-CTL_rep1#TCCCGTTAGGAACACA-1	WT-CTL_rep1	12.868	1969	1.92999	7099	20800	7829	0	1.16	WT	CTL	Neuron	C11	15-SCN	NA	NA
WT-CTL_rep1#CTCACAACACACTAAT-1	WT-CTL_rep1	13.208	1981	2.04183	6837	20797	8033	11.9013	2.48	WT	CTL	Neuron	C29	12-GLU-Pitx2	NA	NA
WT-CTL_rep1#TCTGTGACACCTGTAA-1	WT-CTL_rep1	15.024	2003	2.08104	6750	20797	7897	0	1.04	WT	CTL	Neuron	C20	7-GABA-TH	NA	NA
WT-CTL_rep1#TTGACTAAGCCGCTTT-1	WT-CTL_rep1	11.888	1783	2.34568	6211	20780	8158	25.0184	3.16	WT	CTL	Neuron	C13	7-GABA-TH	NA	NA
WT-CTL_rep1#GCTTTCATCGGTTTCC-1	WT-CTL_rep1	12.122	1714	2.13964	6617	20775	8227	0	1.2	WT	CTL	Neuron	C24	11-GLU-Oncut/Sox2	NA	NA
WT-CTL_rep1#CGACTAAGTTGCGCGA-1	WT-CTL_rep1	14.928	2058	1.93997	7063	20765	7740	0	1.28	WT	CTL	Neuron	C21	unassigned	NA	NA
WT-CTL_rep1#CTGCTATGTGAAGCCT-1	WT-CTL_rep1	13.74	1922	2.08544	6730	20765	7835	8.47545	2.28	WT	CTL	Neuron	C33	9-GLU-Ebf3	NA	NA
WT-CTL_rep1#TTCGGTACACCTACGG-1	WT-CTL_rep1	14.071	2018	2.07377	6751	20751	8096	0	0.6	WT	CTL	Neuron	C11	15-SCN	NA	NA
WT-CTL_rep1#ATGAATGCACCACAAC-1	WT-CTL_rep1	15.507	2224	2.12673	6636	20749	8099	0	1.16	WT	CTL	Neuron	C23	8-GLU-Bace2	NA	NA
WT-CTL_rep1#GCTCACAAGGCCAATT-1	WT-CTL_rep1	16.331	2268	2.11602	6654	20734	7817	5.72349	2.08	WT	CTL	Neuron	C4	10-GLU-Kiss	NA	NA
WT-CTL_rep1#AGGATTGAGTCGCTAG-1	WT-CTL_rep1	11.862	1815	2.10467	6678	20733	8035	0.902432	1.68	WT	CTL	Neuron	C19	6-GABA-SST	NA	NA
WT-CTL_rep1#TCTATGTTCTCACATT-1	WT-CTL_rep1	12.972	1736	2.52517	5880	20728	8649	21.5857	3	WT	CTL	Neuron	C30	12-GLU-Pitx2	NA	NA
WT-CTL_rep1#GGTACAAAGTCATGCG-1	WT-CTL_rep1	16.518	2419	1.79566	7414	20727	7384	0	0.44	WT	CTL	Neuron	C22	2-GABA-Crabp1	NA	NA
WT-CTL_rep1#ACTGAAACAGGCTAAG-1	WT-CTL_rep1	11.207	1562	1.9974	6914	20724	7760	21.5857	3	WT	CTL	Neuron	C30	12-GLU-Pitx2	NA	NA
WT-CTL_rep1#GGTTGCATCAGCTAAC-1	WT-CTL_rep1	13.683	1921	2.36927	6150	20721	8446	6.05161	2.12	WT	CTL	Neuron	C28	12-GLU-Pitx2	NA	NA
WT-CTL_rep1#GCACGGTTCCTAATTC-1	WT-CTL_rep1	12.365	1867	2.04184	6811	20718	7810	0	1.6	WT	CTL	Neuron	C29	12-GLU-Pitx2	NA	NA
WT-CTL_rep1#GGAAGCTAGTCACTAA-1	WT-CTL_rep1	16.634	2142	2.2858	6305	20717	8456	2.43374	1.84	WT	CTL	Neuron	C28	12-GLU-Pitx2	NA	NA
WT-CTL_rep1#GTTCACCTCTATTGTC-1	WT-CTL_rep1	15.325	1927	2.11815	6644	20717	7869	2.43374	1.84	WT	CTL	Neuron	C33	9-GLU-Ebf3	NA	NA
WT-CTL_rep1#GCGAGTGAGCCTGATG-1	WT-CTL_rep1	14.085	1828	1.96676	6980	20708	7837	6.72167	2.16	WT	CTL	Neuron	C29	12-GLU-Pitx2	NA	NA
WT-CTL_rep1#GAGGTTAAGTTGGCCA-1	WT-CTL_rep1	15.648	2268	2.07652	6730	20705	7967	6.72167	2.16	WT	CTL	Neuron	C11	15-SCN	NA	NA
WT-CTL_rep1#CGATTCCTCGAGGAAC-1	WT-CTL_rep1	16.18	2198	2.23956	6391	20704	8157	0	1.16	WT	CTL	Neuron	C22	2-GABA-Crabp1	NA	NA
WT-CTL_rep1#AAGTGAAGTTTGTGGA-1	WT-CTL_rep1	15.006	1940	2.15498	6562	20703	8105	0	1.28	WT	CTL	Neuron	C11	15-SCN	NA	NA
WT-CTL_rep1#GAGGCCTTCAATGTCA-1	WT-CTL_rep1	16.239	1919	2.15068	6570	20700	8012	0	0.76	WT	CTL	Neuron	C30	12-GLU-Pitx2	NA	NA
WT-CTL_rep1#AGCTTAATCGCAGGCT-1	WT-CTL_rep1	13.151	1833	2.61646	5723	20697	8595	0	0.84	WT	CTL	Neuron	C19	6-GABA-SST	NA	NA
WT-CTL_rep1#GTACTTAAGATTGAGG-1	WT-CTL_rep1	16.893	2329	2.10533	6665	20697	7945	0	0.8	WT	CTL	Neuron	C11	15-SCN	NA	NA
WT-CTL_rep1#AATCCATCAGAACCGA-1	WT-CTL_rep1	13.063	2111	2.29872	6270	20683	8285	9.20752	2.32	WT	CTL	Neuron	C8	15-SCN	NA	NA
WT-CTL_rep1#AAGCGTTTCAATCATG-1	WT-CTL_rep1	12.964	1879	2.18561	6492	20681	8112	16.9666	2.76	WT	CTL	Neuron	C15	unassigned	NA	NA
WT-CTL_rep1#TAAGGCTTCATAGCCG-1	WT-CTL_rep1	14.566	2067	2.12956	6607	20677	7877	0	1.24	WT	CTL	Neuron	C20	7-GABA-TH	NA	NA
WT-CTL_rep1#TGTAAAGCATGGCCCA-1	WT-CTL_rep1	15.626	2099	2.14214	6578	20669	7887	0	1.44	WT	CTL	Neuron	C7	4-GABA-Glp1r/LepR	NA	NA
WT-CTL_rep1#TTGACGTAGCTCAATA-1	WT-CTL_rep1	14.145	1993	2.05785	6759	20668	8022	4.45828	2	WT	CTL	Neuron	C21	unassigned	NA	NA
WT-CTL_rep1#GCAGGCTTCGATAACC-1	WT-CTL_rep1	12.426	2008	2.05983	6753	20663	7907	3.56034	1.92	WT	CTL	Neuron	C30	12-GLU-Pitx2	NA	NA
WT-CTL_rep1#AGTAAGTAGCATGGTT-1	WT-CTL_rep1	15.444	2098	2.49231	5915	20657	8343	0	1.36	WT	CTL	Neuron	C20	7-GABA-TH	NA	NA
WT-CTL_rep1#GGCCTCTGTTCCATTA-1	WT-CTL_rep1	15.228	2284	1.93393	7038	20649	7596	0	1.56	WT	CTL	Neuron	C7	4-GABA-Glp1r/LepR	NA	NA
WT-CTL_rep1#AGAGGAACACCTGGTG-1	WT-CTL_rep1	15.946	2295	1.92947	7047	20644	7657	5.08134	2.04	WT	CTL	Neuron	C7	4-GABA-Glp1r/LepR	NA	NA
WT-CTL_rep1#GCTTGTTGTGAGACTC-1	WT-CTL_rep1	12.221	1944	1.97721	6933	20641	7875	0	0.92	WT	CTL	Neuron	C24	11-GLU-Oncut/Sox2	NA	NA
WT-CTL_rep1#TGAGTTTCATCATGTG-1	WT-CTL_rep1	16.51	2076	2.61954	5701	20635	8743	0	1.48	WT	CTL	Neuron	C33	9-GLU-Ebf3	NA	NA
WT-CTL_rep1#CCATAATCATCTAGCA-1	WT-CTL_rep1	15.469	1992	2.58817	5750	20632	8384	10.7222	2.4	WT	CTL	Neuron	C18	2-GABA-Crabp1	NA	NA
WT-CTL_rep1#TTAACTGAGCTACTGG-1	WT-CTL_rep1	13.24	1939	2.00919	6856	20631	7996	4.45828	2	WT	CTL	Neuron	C30	12-GLU-Pitx2	NA	NA
WT-CTL_rep1#TTGGCGGGTGAGCACT-1	WT-CTL_rep1	15.562	2059	1.98668	6907	20629	7747	16.9666	2.76	WT	CTL	Neuron	C17	6-GABA-SST	NA	NA
WT-CTL_rep1#GTACTTCGTGAGGTGA-1	WT-CTL_rep1	13.605	1855	2.7329	5526	20628	8584	0	1.4	WT	CTL	Neuron	C11	15-SCN	NA	NA
WT-CTL_rep1#CACGCAATCATGCGTG-1	WT-CTL_rep1	11.421	1863	1.84195	7257	20624	7466	0	0.48	WT	CTL	Neuron	C23	8-GLU-Bace2	NA	NA
WT-CTL_rep1#ACATCATCACTTACAG-1	WT-CTL_rep1	11.881	1908	2.20931	6426	20623	8193	0.902432	1.68	WT	CTL	Neuron	C28	12-GLU-Pitx2	NA	NA
WT-CTL_rep1#CTCTTGATCCTGAATA-1	WT-CTL_rep1	14.026	1962	2.40983	6044	20609	8526	0	0.96	WT	CTL	Neuron	C30	12-GLU-Pitx2	NA	NA
WT-CTL_rep1#GTACTAATCAATCATG-1	WT-CTL_rep1	14.562	2162	2.17893	6483	20609	8152	0.436175	1.64	WT	CTL	Neuron	C5	1-GABA-AgRP/NPY	NA	NA
WT-CTL_rep1#CAGGACCTCCTGTTCA-1	WT-CTL_rep1	12.202	1750	2.68881	5585	20602	8694	9.20752	2.32	WT	CTL	Neuron	C24	11-GLU-Oncut/Sox2	NA	NA
WT-CTL_rep1#CTCCAAACAGCTACGT-1	WT-CTL_rep1	11.42	1263	2.20289	6432	20601	8451	0	1.56	WT	CTL	Neuron	C30	12-GLU-Pitx2	NA	NA
WT-CTL_rep1#GATGCGACAATAACCT-1	WT-CTL_rep1	13.36	1997	2.12231	6598	20601	8087	0	0.6	WT	CTL	Neuron	C11	15-SCN	NA	NA
WT-CTL_rep1#TATGACTCAGTAGGTG-1	WT-CTL_rep1	13.571	1590	2.42705	6011	20600	8585	35.095	3.6	WT	CTL	Neuron	C29	12-GLU-Pitx2	NA	NA
WT-CTL_rep1#CCGCTAAAGGACCTGC-1	WT-CTL_rep1	14.799	1988	2.50587	5875	20597	8352	0	1.04	WT	CTL	Neuron	C11	15-SCN	NA	NA
WT-CTL_rep1#GCGCAAACAGCGCTTG-1	WT-CTL_rep1	13.611	1849	2.38027	6093	20596	8318	5.08134	2.04	WT	CTL	Neuron	C30	12-GLU-Pitx2	NA	NA
WT-CTL_rep1#GTCATTAAGCCAGTAT-1	WT-CTL_rep1	12.892	1875	2.2023	6431	20594	8061	0	0.8	WT	CTL	Neuron	C24	11-GLU-Oncut/Sox2	NA	NA
WT-CTL_rep1#CGCCTGTGTCCCGAAG-1	WT-CTL_rep1	13.643	2184	1.85206	7219	20589	7659	0	0.76	WT	CTL	Neuron	C33	9-GLU-Ebf3	NA	NA
WT-CTL_rep1#ATCCTCATCGCGACAC-1	WT-CTL_rep1	16.222	2048	2.04918	6751	20585	8021	0.436175	1.64	WT	CTL	Neuron	C30	12-GLU-Pitx2	NA	NA
WT-CTL_rep1#CGCTAATAGGAGGGTT-1	WT-CTL_rep1	15.279	2199	2.32107	6198	20584	8260	13.9455	2.6	WT	CTL	Neuron	C11	15-SCN	NA	NA
WT-CTL_rep1#ACTTGCACAGCCTGCA-1	WT-CTL_rep1	11.139	1862	2.10908	6619	20579	7995	0	0.84	WT	CTL	Neuron	C19	6-GABA-SST	NA	NA
WT-CTL_rep1#GCCTAATAGGGACCTC-1	WT-CTL_rep1	16.57	2410	1.94701	6983	20579	7686	16.085	2.72	WT	CTL	Neuron	C8	15-SCN	NA	NA
WT-CTL_rep1#TCTACCTCATTAGCGC-1	WT-CTL_rep1	13.936	2055	1.94418	6987	20571	7764	32.3407	3.48	WT	CTL	Neuron	C24	11-GLU-Oncut/Sox2	NA	NA
WT-CTL_rep1#CTCGCTAGTGGGTACT-1	WT-CTL_rep1	15.578	2124	2.5017	5874	20569	8375	0	0.72	WT	CTL	Neuron	C5	1-GABA-AgRP/NPY	NA	NA
WT-CTL_rep1#CTTGCAACATGACTAT-1	WT-CTL_rep1	14.306	2059	1.99316	6872	20569	7669	3.56034	1.92	WT	CTL	Neuron	C20	7-GABA-TH	NA	NA
WT-CTL_rep1#TTCCACGGTTGCAATG-1	WT-CTL_rep1	14.498	1823	2.15799	6513	20568	8161	11.9013	2.48	WT	CTL	Neuron	C29	12-GLU-Pitx2	NA	NA
WT-CTL_rep1#ATGTGAGAGGCCTTAG-1	WT-CTL_rep1	15.553	1885	2.23365	6360	20566	8150	2.43374	1.84	WT	CTL	Neuron	C20	7-GABA-TH	NA	NA
WT-CTL_rep1#TCCCTCACAGGAACCA-1	WT-CTL_rep1	14.702	2116	2.67519	5594	20559	8631	8.11588	2.24	WT	CTL	Neuron	C5	1-GABA-AgRP/NPY	NA	NA
WT-CTL_rep1#ATACCGGTCCGCCAAA-1	WT-CTL_rep1	12.899	1622	1.75452	7463	20557	7525	25.0184	3.16	WT	CTL	Neuron	C2	6-GABA-SST	NA	NA
WT-CTL_rep1#GCCACTAAGAAAGCAT-1	WT-CTL_rep1	14.27	2025	2.12164	6585	20556	7904	0.436175	1.64	WT	CTL	Neuron	C18	2-GABA-Crabp1	NA	NA
WT-CTL_rep1#GGGCTAACAATACTGT-1	WT-CTL_rep1	13.781	1893	2.29038	6247	20555	8226	0	1.04	WT	CTL	Neuron	C27	12-GLU-Pitx2	NA	NA
WT-CTL_rep1#TAATTGCCACCTGCCT-1	WT-CTL_rep1	13.667	2043	2.15441	6515	20551	7980	11.1112	2.44	WT	CTL	Neuron	C18	2-GABA-Crabp1	NA	NA
WT-CTL_rep1#ATCCTGACAGGCTGTT-1	WT-CTL_rep1	13.04	2081	1.81854	7291	20550	7420	5.08134	2.04	WT	CTL	Neuron	C18	2-GABA-Crabp1	NA	NA
WT-CTL_rep1#CACATTAAGGAACCAA-1	WT-CTL_rep1	13.229	1924	1.43752	8427	20541	6871	0	0.44	WT	CTL	Neuron	C2	6-GABA-SST	NA	NA
WT-CTL_rep1#GTAGGTGCATCCAGGT-1	WT-CTL_rep1	14.869	1727	2.61383	5684	20541	8479	0.902432	1.68	WT	CTL	Neuron	C30	12-GLU-Pitx2	NA	NA
WT-CTL_rep1#AGGTGAGGTCCCGAAG-1	WT-CTL_rep1	11.868	1828	1.86952	7158	20540	7603	0	0.48	WT	CTL	Neuron	C29	12-GLU-Pitx2	NA	NA
WT-CTL_rep1#AGCAGGTAGGTAGCTT-1	WT-CTL_rep1	16.412	2246	2.09328	6636	20527	7669	0	1.48	WT	CTL	Neuron	C20	7-GABA-TH	NA	NA
WT-CTL_rep1#GAGGCCTTCTTAGCCC-1	WT-CTL_rep1	11.521	1792	2.58623	5723	20524	8717	18.7727	2.84	WT	CTL	Neuron	C29	12-GLU-Pitx2	NA	NA
WT-CTL_rep1#ACCACACCAGCCAGAA-1	WT-CTL_rep1	16.088	2023	1.90565	7059	20511	7781	0	0.92	WT	CTL	Neuron	C4	10-GLU-Kiss	NA	NA
WT-CTL_rep1#ATTCATGAGCGATAAG-1	WT-CTL_rep1	14.938	2233	1.69006	7624	20509	7151	2.16506	1.8	WT	CTL	Neuron	C8	15-SCN	NA	NA
WT-CTL_rep1#ATAGATGCAAACTGTT-1	WT-CTL_rep1	12.351	1815	2.03389	6758	20503	7959	1.64369	1.76	WT	CTL	Neuron	C28	12-GLU-Pitx2	NA	NA
WT-CTL_rep1#ATTAGGTGTGGACCTG-1	WT-CTL_rep1	13.203	2047	2.35637	6106	20494	8378	6.72167	2.16	WT	CTL	Neuron	C30	12-GLU-Pitx2	NA	NA
WT-CTL_rep1#CGAACCGGTCGTAAAT-1	WT-CTL_rep1	13.435	2015	1.93566	6979	20488	7541	0	1.44	WT	CTL	Neuron	C23	8-GLU-Bace2	NA	NA
WT-CTL_rep1#TCATTACTCATGGTTA-1	WT-CTL_rep1	15.42	2048	1.88901	7091	20486	7413	0	1.12	WT	CTL	Neuron	C20	7-GABA-TH	NA	NA
WT-CTL_rep1#CTAGGCGGTTACTTGC-1	WT-CTL_rep1	13.025	1868	1.95542	6931	20484	7776	1.144	1.72	WT	CTL	Neuron	C32	14-VMH	NA	NA
WT-CTL_rep1#TGCTCTCAGGAACACA-1	WT-CTL_rep1	13.25	1994	2.08202	6645	20480	7925	9.95654	2.36	WT	CTL	Neuron	C19	6-GABA-SST	NA	NA
WT-CTL_rep1#TACCTTTAGCCACAAT-1	WT-CTL_rep1	15.849	2041	2.11752	6569	20479	7801	0	0.56	WT	CTL	Neuron	C19	6-GABA-SST	NA	NA
WT-CTL_rep1#GCACCTAAGCTATGAC-1	WT-CTL_rep1	12.724	1992	2.10117	6603	20477	7860	0	0.44	WT	CTL	Neuron	C22	2-GABA-Crabp1	NA	NA
WT-CTL_rep1#GACCTGATCGCTAAGT-1	WT-CTL_rep1	15.643	2125	2.39175	6037	20476	8099	13.1162	2.56	WT	CTL	Neuron	C8	15-SCN	NA	NA
WT-CTL_rep1#CAATGTCAGCTTTGGG-1	WT-CTL_rep1	12.763	1766	2.08272	6637	20460	7856	0.436175	1.64	WT	CTL	Neuron	C5	1-GABA-AgRP/NPY	NA	NA
WT-CTL_rep1#CGGTGAGAGTGAGCAA-1	WT-CTL_rep1	15.13	1956	2.79733	5388	20460	8531	0	1.24	WT	CTL	Neuron	C33	9-GLU-Ebf3	NA	NA
WT-CTL_rep1#CCATAATCAAGGCCAA-1	WT-CTL_rep1	15.101	2120	2.28342	6231	20459	8211	0	1.4	WT	CTL	Neuron	C11	15-SCN	NA	NA
WT-CTL_rep1#CAGGCTATCCGGTATG-1	WT-CTL_rep1	14.412	2067	1.94713	6941	20456	7673	0	1.52	WT	CTL	Neuron	C11	15-SCN	NA	NA
WT-CTL_rep1#GCTTAAATCCTAGTCC-1	WT-CTL_rep1	13.588	1990	2.39904	6017	20452	8007	0	1.12	WT	CTL	Neuron	C5	1-GABA-AgRP/NPY	NA	NA
WT-CTL_rep1#CTATGTTTCTTAAGTG-1	WT-CTL_rep1	13.95	1888	2.06444	6673	20449	7926	0	0.28	WT	CTL	Neuron	C26	unassigned	NA	NA
WT-CTL_rep1#TCAGTAATCCCGCCTA-1	WT-CTL_rep1	14.45	1963	2.48678	5863	20443	8338	27.0499	3.24	WT	CTL	Neuron	C5	1-GABA-AgRP/NPY	NA	NA
WT-CTL_rep1#CCTCAAACACTAAGTT-1	WT-CTL_rep1	13.012	1945	2.52052	5800	20419	8412	0	0.72	WT	CTL	Neuron	C20	7-GABA-TH	NA	NA
WT-CTL_rep1#TAATGGTGTCAGTAAT-1	WT-CTL_rep1	15.019	2063	2.07409	6641	20415	7924	4.45828	2	WT	CTL	Neuron	C4	10-GLU-Kiss	NA	NA
WT-CTL_rep1#TGTGCGCAGGCGAAAC-1	WT-CTL_rep1	14.794	1935	2.12492	6532	20412	7909	5.72349	2.08	WT	CTL	Neuron	C24	11-GLU-Oncut/Sox2	NA	NA
WT-CTL_rep1#CTCCTAATCGTTAGTA-1	WT-CTL_rep1	13.273	2031	2.11262	6553	20397	8038	5.08134	2.04	WT	CTL	Neuron	C28	12-GLU-Pitx2	NA	NA
WT-CTL_rep1#GAGTAATAGGCCTAAT-1	WT-CTL_rep1	12.81	1766	1.97361	6859	20396	7719	28.6059	3.32	WT	CTL	Neuron	C29	12-GLU-Pitx2	NA	NA
WT-CTL_rep1#GCTATTGCACTGGCTG-1	WT-CTL_rep1	13.994	2106	1.92234	6979	20395	7643	0	0.92	WT	CTL	Neuron	C25	14-VMH	NA	NA
WT-CTL_rep1#TACGTTAAGTCACCAG-1	WT-CTL_rep1	14.891	1865	1.82656	7213	20388	7245	18.7727	2.84	WT	CTL	Neuron	C2	6-GABA-SST	NA	NA
WT-CTL_rep1#GCTGTGATCGCTAGCA-1	WT-CTL_rep1	15.885	1845	2.23793	6296	20386	8082	0	0.88	WT	CTL	Neuron	C14	12-GLU-Pitx2	NA	NA
WT-CTL_rep1#AGCAAATAGCATGAAG-1	WT-CTL_rep1	14.724	1963	2.31787	6144	20385	8095	0	1.12	WT	CTL	Neuron	C19	6-GABA-SST	NA	NA
WT-CTL_rep1#GATTAGCTCGCTCACT-1	WT-CTL_rep1	12.465	1857	2.15557	6460	20385	7977	33.434	3.52	WT	CTL	Neuron	C11	15-SCN	NA	NA
WT-CTL_rep1#CTGCTACTCCTGGTCT-1	WT-CTL_rep1	14.272	1809	2.13879	6492	20377	7910	9.20752	2.32	WT	CTL	Neuron	C33	9-GLU-Ebf3	NA	NA
WT-CTL_rep1#ACTAACTCAGCAAGTG-1	WT-CTL_rep1	16.58	2110	2.12375	6521	20370	7932	4.15403	1.96	WT	CTL	Neuron	C33	9-GLU-Ebf3	NA	NA
WT-CTL_rep1#ACCTTGCTCCCGTTGT-1	WT-CTL_rep1	15.928	2019	2.03291	6716	20369	7577	2.43374	1.84	WT	CTL	Neuron	C22	2-GABA-Crabp1	NA	NA
WT-CTL_rep1#AATCCGTAGAGAGCCG-1	WT-CTL_rep1	15.319	2197	2.3694	6045	20368	8042	1.64369	1.76	WT	CTL	Neuron	C13	7-GABA-TH	NA	NA
WT-CTL_rep1#CGCTTCTAGCGCCTAA-1	WT-CTL_rep1	11.981	1930	2.1315	6502	20361	7706	5.08134	2.04	WT	CTL	Neuron	C33	9-GLU-Ebf3	NA	NA
WT-CTL_rep1#ATTGCGCCACGGTTTA-1	WT-CTL_rep1	12.351	1497	2.46847	5868	20353	8308	8.47545	2.28	WT	CTL	Neuron	C30	12-GLU-Pitx2	NA	NA
WT-CTL_rep1#CTTAAGATCGCTTGCT-1	WT-CTL_rep1	14.171	1925	1.9223	6963	20348	7661	0	1.2	WT	CTL	Neuron	C28	12-GLU-Pitx2	NA	NA
WT-CTL_rep1#CCTGGTAAGTAGGCGG-1	WT-CTL_rep1	14.24	2258	2.00887	6762	20346	7668	0	1.48	WT	CTL	Neuron	C22	2-GABA-Crabp1	NA	NA
WT-CTL_rep1#TCAAGGAAGTACCGCA-1	WT-CTL_rep1	15.746	2306	2.11053	6541	20346	7812	11.9013	2.48	WT	CTL	Neuron	C30	12-GLU-Pitx2	NA	NA
WT-CTL_rep1#GCAAGTCGTCAACAAT-1	WT-CTL_rep1	14.792	2256	1.94898	6899	20345	7635	8.47545	2.28	WT	CTL	Neuron	C9	15-SCN	NA	NA
WT-CTL_rep1#ACACTAGGTTGGATCA-1	WT-CTL_rep1	12.77	1709	1.83894	7165	20341	7462	0	0.56	WT	CTL	Neuron	C33	9-GLU-Ebf3	NA	NA
WT-CTL_rep1#ACAAAGGTCGCAATCG-1	WT-CTL_rep1	12.746	1976	2.26961	6220	20337	8033	0	1.52	WT	CTL	Neuron	C33	9-GLU-Ebf3	NA	NA
WT-CTL_rep1#CCTTGTTCAGTTAAAG-1	WT-CTL_rep1	13.842	2090	1.99705	6784	20332	7724	0	0.88	WT	CTL	Neuron	C12	15-SCN	NA	NA
WT-CTL_rep1#CAACTAGGTTCATTTG-1	WT-CTL_rep1	15.855	2314	1.74693	7401	20330	7421	0	1.6	WT	CTL	Neuron	C23	8-GLU-Bace2	NA	NA
WT-CTL_rep1#GCCTGTGCAGGACCTT-1	WT-CTL_rep1	12.497	1704	2.13831	6478	20330	8242	1.144	1.72	WT	CTL	Neuron	C27	12-GLU-Pitx2	NA	NA
WT-CTL_rep1#AATTGGACACAATGTT-1	WT-CTL_rep1	13.687	2039	1.86485	7096	20329	7378	0	1.24	WT	CTL	Neuron	C11	15-SCN	NA	NA
WT-CTL_rep1#CCAGGAACACTAAGCC-1	WT-CTL_rep1	14.303	1943	2.11923	6517	20328	7524	0	1.28	WT	CTL	Neuron	C13	7-GABA-TH	NA	NA
WT-CTL_rep1#CTCCTAATCTCACTAT-1	WT-CTL_rep1	14.524	2017	2.10385	6548	20324	7615	0	0.44	WT	CTL	Neuron	C22	2-GABA-Crabp1	NA	NA
WT-CTL_rep1#CCTTAGTGTGGTTATG-1	WT-CTL_rep1	13.112	1609	1.81794	7212	20323	7318	0	1.08	WT	CTL	Neuron	C1	16-TMN	NA	NA
WT-CTL_rep1#TAGCGGCTCCTTCTAG-1	WT-CTL_rep1	16.306	2248	1.8772	7052	20290	7448	0	0.92	WT	CTL	Neuron	C6	3-GABA-Ghrh	NA	NA
WT-CTL_rep1#GGACCGAAGCACTAAC-1	WT-CTL_rep1	12.679	1684	2.07661	6592	20281	8157	0	0.92	WT	CTL	Neuron	C30	12-GLU-Pitx2	NA	NA
WT-CTL_rep1#GCGTTTCTCATTCATC-1	WT-CTL_rep1	15.332	2168	2.20734	6323	20280	7913	11.1112	2.44	WT	CTL	Neuron	C5	1-GABA-AgRP/NPY	NA	NA
WT-CTL_rep1#GTTACTCGTTCAAGAT-1	WT-CTL_rep1	13.569	1857	2.18042	6374	20272	8081	13.1162	2.56	WT	CTL	Neuron	C33	9-GLU-Ebf3	NA	NA
WT-CTL_rep1#CGAAATGAGCTGGACC-1	WT-CTL_rep1	15.562	2059	2.21475	6305	20269	7920	32.3407	3.48	WT	CTL	Neuron	C33	9-GLU-Ebf3	NA	NA
WT-CTL_rep1#TTGTTGTTCGGGACTC-1	WT-CTL_rep1	16.363	2008	2.37336	6005	20257	8272	0	1.36	WT	CTL	Neuron	C29	12-GLU-Pitx2	NA	NA
WT-CTL_rep1#CCTGTATGTAACAGGG-1	WT-CTL_rep1	12.143	1717	2.42937	5904	20247	8121	13.9455	2.6	WT	CTL	Neuron	C28	12-GLU-Pitx2	NA	NA
WT-CTL_rep1#GGAGCATAGTTGTCTT-1	WT-CTL_rep1	11.928	1783	2.23116	6264	20240	8301	0	0.76	WT	CTL	Neuron	C30	12-GLU-Pitx2	NA	NA
WT-CTL_rep1#TACCGCAAGGCGGGTA-1	WT-CTL_rep1	14.521	1892	1.87087	7047	20231	7428	0	1.28	WT	CTL	Neuron	C33	9-GLU-Ebf3	NA	NA
WT-CTL_rep1#CGAAGCCTCGTCAAGT-1	WT-CTL_rep1	14.268	1931	2.51337	5758	20230	8352	6.72167	2.16	WT	CTL	Neuron	C29	12-GLU-Pitx2	NA	NA
WT-CTL_rep1#GTTACAGGTTCATTTG-1	WT-CTL_rep1	15.117	2107	1.97529	6798	20226	7549	0	1.44	WT	CTL	Neuron	C5	1-GABA-AgRP/NPY	NA	NA
WT-CTL_rep1#GCACTAAGTGGTGAGA-1	WT-CTL_rep1	14.894	2091	2.23445	6253	20225	8018	0	1.08	WT	CTL	Neuron	C5	1-GABA-AgRP/NPY	NA	NA
WT-CTL_rep1#TACAGCTAGTTAGACC-1	WT-CTL_rep1	13.599	2019	2.65462	5533	20221	8338	0	1.08	WT	CTL	Neuron	C11	15-SCN	NA	NA
WT-CTL_rep1#TTAAAGGCATAATCGT-1	WT-CTL_rep1	12.875	1892	2.0362	6658	20215	7879	20.1639	2.92	WT	CTL	Neuron	C29	12-GLU-Pitx2	NA	NA
WT-CTL_rep1#ATGGTCTAGGTAACGA-1	WT-CTL_rep1	14.529	1871	2.16936	6371	20192	7946	0	0.8	WT	CTL	Neuron	C24	11-GLU-Oncut/Sox2	NA	NA
WT-CTL_rep1#GGGCTAACACCCACCT-1	WT-CTL_rep1	10.888	1776	2.04756	6623	20184	7397	6.72167	2.16	WT	CTL	Neuron	C19	6-GABA-SST	NA	NA
WT-CTL_rep1#ACTTGCACACACAATT-1	WT-CTL_rep1	14.514	1935	2.38047	5969	20178	7923	0	1.56	WT	CTL	Neuron	C20	7-GABA-TH	NA	NA
WT-CTL_rep1#AAACGGATCCTGGCTT-1	WT-CTL_rep1	14.828	1932	2.55399	5677	20176	8483	0	0.44	WT	CTL	Neuron	C12	15-SCN	NA	NA
WT-CTL_rep1#AGTGTTTCAGCATTAT-1	WT-CTL_rep1	12.417	1737	2.50174	5760	20170	8382	11.9013	2.48	WT	CTL	Neuron	C29	12-GLU-Pitx2	NA	NA
WT-CTL_rep1#TCGCTAACACCAGGTT-1	WT-CTL_rep1	14.471	2017	2.10009	6504	20163	7983	0	1.04	WT	CTL	Neuron	C30	12-GLU-Pitx2	NA	NA
WT-CTL_rep1#CTGAAACTCATTATGG-1	WT-CTL_rep1	12.073	1640	1.77023	7277	20159	7293	0	1.56	WT	CTL	Neuron	C2	6-GABA-SST	NA	NA
WT-CTL_rep1#TCCATAAAGTTGGCCA-1	WT-CTL_rep1	15.933	2277	1.72871	7387	20157	7200	1.64369	1.76	WT	CTL	Neuron	C7	4-GABA-Glp1r/LepR	NA	NA
WT-CTL_rep1#GCCACAATCAAAGGCA-1	WT-CTL_rep1	13.586	1921	2.20831	6279	20145	7837	1.64369	1.76	WT	CTL	Neuron	C19	6-GABA-SST	NA	NA
WT-CTL_rep1#TCGGTAAGTCCTAACT-1	WT-CTL_rep1	15.798	2162	2.31196	6081	20140	7830	0	1.08	WT	CTL	Neuron	C22	2-GABA-Crabp1	NA	NA
WT-CTL_rep1#TATCCGGAGCCTGTGA-1	WT-CTL_rep1	13.387	1947	2.19908	6294	20135	7969	0	0.6	WT	CTL	Neuron	C14	12-GLU-Pitx2	NA	NA
WT-CTL_rep1#GAAGCTAAGCACGTTG-1	WT-CTL_rep1	11.641	1693	1.99777	6716	20133	7829	0	0.84	WT	CTL	Neuron	C14	12-GLU-Pitx2	NA	NA
WT-CTL_rep1#CAACTAGGTGAGCAAG-1	WT-CTL_rep1	15.107	1831	1.98046	6754	20130	7644	0	0.92	WT	CTL	Neuron	C2	6-GABA-SST	NA	NA
WT-CTL_rep1#GTTGGCGGTGGTGAGA-1	WT-CTL_rep1	17.393	2029	2.24034	6212	20129	7861	0	0.52	WT	CTL	Neuron	C30	12-GLU-Pitx2	NA	NA
WT-CTL_rep1#TGCTGGATCGCAAACT-1	WT-CTL_rep1	14.109	1710	3.02017	5007	20129	8574	0	1.36	WT	CTL	Neuron	C20	7-GABA-TH	NA	NA
WT-CTL_rep1#GCATTAGGTGTTTGAG-1	WT-CTL_rep1	16.209	1940	1.88808	6969	20127	7589	0	0.88	WT	CTL	Neuron	C17	6-GABA-SST	NA	NA
WT-CTL_rep1#TACTGCACATGCATAT-1	WT-CTL_rep1	14.805	2056	1.92501	6881	20127	7535	4.45828	2	WT	CTL	Neuron	C11	15-SCN	NA	NA
WT-CTL_rep1#GCTCAACCACAATGCC-1	WT-CTL_rep1	13.474	1878	2.10299	6486	20126	7839	0	1.36	WT	CTL	Neuron	C5	1-GABA-AgRP/NPY	NA	NA
WT-CTL_rep1#TCTTAGTTCAGGTCCA-1	WT-CTL_rep1	14.03	2161	2.22972	6225	20105	8030	0	0.92	WT	CTL	Neuron	C12	15-SCN	NA	NA
WT-CTL_rep1#GTTTGTCGTATCTGGA-1	WT-CTL_rep1	15.486	2221	1.96912	6769	20098	7574	0	1	WT	CTL	Neuron	C23	8-GLU-Bace2	NA	NA
WT-CTL_rep1#CAGGCTATCCTCGATC-1	WT-CTL_rep1	14.08	1998	1.87209	6997	20096	7618	2.16506	1.8	WT	CTL	Neuron	C21	unassigned	NA	NA
WT-CTL_rep1#CCTAAATCAGGCCAAA-1	WT-CTL_rep1	15.297	2024	2.00959	6676	20092	7537	28.6059	3.32	WT	CTL	Neuron	C12	15-SCN	NA	NA
WT-CTL_rep1#ATGCTTAAGCTTAGTA-1	WT-CTL_rep1	13.535	1825	2.22524	6229	20090	7753	1.144	1.72	WT	CTL	Neuron	C8	15-SCN	NA	NA
WT-CTL_rep1#GACACCGGTTGCACAA-1	WT-CTL_rep1	13.847	1965	1.87629	6984	20088	7524	0	0.92	WT	CTL	Neuron	C14	12-GLU-Pitx2	NA	NA
WT-CTL_rep1#AGGTGAGGTAACTACG-1	WT-CTL_rep1	14.083	1842	1.68651	7477	20087	7367	0	0.28	WT	CTL	Neuron	C23	8-GLU-Bace2	NA	NA
WT-CTL_rep1#CAGCCTAAGAGCCGCT-1	WT-CTL_rep1	13.01	1879	1.98632	6726	20086	7710	13.1162	2.56	WT	CTL	Neuron	C33	9-GLU-Ebf3	NA	NA
WT-CTL_rep1#GTAGCTGTCGATTCTT-1	WT-CTL_rep1	16.05	2156	2.40876	5891	20081	7976	0	1.12	WT	CTL	Neuron	C15	unassigned	NA	NA
WT-CTL_rep1#GCCTTTATCTTAGCGG-1	WT-CTL_rep1	15.039	1967	1.61981	7662	20073	6923	0	0.8	WT	CTL	Neuron	C2	6-GABA-SST	NA	NA
WT-CTL_rep1#ATCTATGAGCCACAAT-1	WT-CTL_rep1	12.411	2037	2.04154	6596	20062	7652	0	1.2	WT	CTL	Neuron	C5	1-GABA-AgRP/NPY	NA	NA
WT-CTL_rep1#AGAATCGAGTCCTTCA-1	WT-CTL_rep1	16.325	2160	1.99329	6702	20061	7505	0	0.84	WT	CTL	Neuron	C11	15-SCN	NA	NA
WT-CTL_rep1#TCCTAGTGTGAGACTC-1	WT-CTL_rep1	13.486	1941	2.15229	6363	20058	7762	0	0.28	WT	CTL	Neuron	C9	15-SCN	NA	NA
WT-CTL_rep1#GGTTGCATCACCAATA-1	WT-CTL_rep1	10.928	1788	2.10336	6463	20057	7908	0	1.24	WT	CTL	Neuron	C30	12-GLU-Pitx2	NA	NA
WT-CTL_rep1#TGTCCTGGTCATGCCC-1	WT-CTL_rep1	16.685	2157	1.88172	6958	20051	7516	0	1.2	WT	CTL	Neuron	C5	1-GABA-AgRP/NPY	NA	NA
WT-CTL_rep1#GGCTAGACATCGCTTT-1	WT-CTL_rep1	17.331	2293	1.87785	6967	20050	7417	13.1162	2.56	WT	CTL	Neuron	C24	11-GLU-Oncut/Sox2	NA	NA
WT-CTL_rep1#GGCAGGATCCCGTTTA-1	WT-CTL_rep1	11.565	1571	2.41201	5876	20049	7947	11.9013	2.48	WT	CTL	Neuron	C1	16-TMN	NA	NA
WT-CTL_rep1#CGATGTCCACCTATAG-1	WT-CTL_rep1	15.482	2064	2.14183	6381	20048	7724	9.95654	2.36	WT	CTL	Neuron	C6	3-GABA-Ghrh	NA	NA
WT-CTL_rep1#CATAGGTTCGGTTACG-1	WT-CTL_rep1	14.697	2004	2.21407	6227	20014	7663	2.98677	1.88	WT	CTL	Neuron	C23	8-GLU-Bace2	NA	NA
WT-CTL_rep1#GCCATGATCAGAAACG-1	WT-CTL_rep1	13.537	2085	2.23058	6193	20007	7851	0	1.32	WT	CTL	Neuron	C5	1-GABA-AgRP/NPY	NA	NA
WT-CTL_rep1#GTCAATATCACGCATG-1	WT-CTL_rep1	15.768	1919	2.71081	5391	20005	8253	0.436175	1.64	WT	CTL	Neuron	C20	7-GABA-TH	NA	NA
WT-CTL_rep1#ATCCGTGAGCCTCTCG-1	WT-CTL_rep1	14.026	2040	2.09966	6452	19999	7574	7.40988	2.2	WT	CTL	Neuron	C18	2-GABA-Crabp1	NA	NA
WT-CTL_rep1#ACCTTCCAGCATTATG-1	WT-CTL_rep1	15.903	2080	1.92023	6845	19989	7525	0	1.08	WT	CTL	Neuron	C24	11-GLU-Oncut/Sox2	NA	NA
WT-CTL_rep1#TACCTTTAGCCTCTGT-1	WT-CTL_rep1	14.362	1922	2.12525	6395	19986	7687	2.98677	1.88	WT	CTL	Neuron	C12	15-SCN	NA	NA
WT-CTL_rep1#ACAACAGAGCGTGCGT-1	WT-CTL_rep1	14.706	1864	2.25464	6138	19977	7984	16.085	2.72	WT	CTL	Neuron	C29	12-GLU-Pitx2	NA	NA
WT-CTL_rep1#ATAGGTACACTTGTTC-1	WT-CTL_rep1	11.644	1617	2.06099	6526	19976	7694	9.95654	2.36	WT	CTL	Neuron	C29	12-GLU-Pitx2	NA	NA
WT-CTL_rep1#AGCACAGCACTGGCCA-1	WT-CTL_rep1	13.471	2245	2.1967	6248	19973	7738	3.56034	1.92	WT	CTL	Neuron	C7	4-GABA-Glp1r/LepR	NA	NA
WT-CTL_rep1#CCGGTTAAGGTTAGAG-1	WT-CTL_rep1	14.14	1928	2.38097	5906	19968	7844	0	0.6	WT	CTL	Neuron	C24	11-GLU-Oncut/Sox2	NA	NA
WT-CTL_rep1#CCTTGTTCAAAGGCCA-1	WT-CTL_rep1	12.861	1838	2.33896	5980	19967	7816	0	0.8	WT	CTL	Neuron	C23	8-GLU-Bace2	NA	NA
WT-CTL_rep1#GCTAGCTCAATGCCTA-1	WT-CTL_rep1	16.824	2107	2.10917	6421	19964	7675	0	1	WT	CTL	Neuron	C11	15-SCN	NA	NA
WT-CTL_rep1#CAATGAACACGTTACA-1	WT-CTL_rep1	13.482	1920	2.14964	6335	19953	7939	6.72167	2.16	WT	CTL	Neuron	C28	12-GLU-Pitx2	NA	NA
WT-CTL_rep1#CTATTGAAGCGCAATT-1	WT-CTL_rep1	16.578	2093	2.09717	6442	19952	7463	0	1.44	WT	CTL	Neuron	C18	2-GABA-Crabp1	NA	NA
WT-CTL_rep1#TAAGTGCTCGTTATCT-1	WT-CTL_rep1	14.264	1808	2.165	6303	19949	7806	0	1.08	WT	CTL	Neuron	C30	12-GLU-Pitx2	NA	NA
WT-CTL_rep1#TTCCTTCTCTTGAGGT-1	WT-CTL_rep1	16.403	2104	2.04025	6559	19941	7752	16.085	2.72	WT	CTL	Neuron	C29	12-GLU-Pitx2	NA	NA
WT-CTL_rep1#CATTATCTCTGCAAGT-1	WT-CTL_rep1	12.124	1696	1.91933	6830	19939	7615	10.7222	2.4	WT	CTL	Neuron	C30	12-GLU-Pitx2	NA	NA
WT-CTL_rep1#ACCGAAGCAGTACCGT-1	WT-CTL_rep1	15.425	1963	2.12461	6380	19935	7901	4.15403	1.96	WT	CTL	Neuron	C33	9-GLU-Ebf3	NA	NA
WT-CTL_rep1#GTGTCCAAGTGAACGA-1	WT-CTL_rep1	14.513	1803	2.28418	6070	19935	8077	6.05161	2.12	WT	CTL	Neuron	C31	5-GABA-Onecut/Sox2	NA	NA
WT-CTL_rep1#AGGAAACGTACTTCAC-1	WT-CTL_rep1	13.963	1925	2.60535	5529	19934	8304	0	0.88	WT	CTL	Neuron	C33	9-GLU-Ebf3	NA	NA
WT-CTL_rep1#TAGCTAGGTTCTTTAG-1	WT-CTL_rep1	14.308	1857	2.17676	6274	19931	7764	0	1.6	WT	CTL	Neuron	C29	12-GLU-Pitx2	NA	NA
WT-CTL_rep1#GTTTCAGCATGGCCCA-1	WT-CTL_rep1	16.794	2256	2.20905	6209	19925	7579	0	1.28	WT	CTL	Neuron	C11	15-SCN	NA	NA
WT-CTL_rep1#GCATCCTTCACACAGT-1	WT-CTL_rep1	16.2	2348	1.91696	6828	19917	7443	0	1.4	WT	CTL	Neuron	C5	1-GABA-AgRP/NPY	NA	NA
WT-CTL_rep1#CTGTTAAAGGTCCGTA-1	WT-CTL_rep1	14.977	1974	2.01286	6610	19915	7641	0	1.12	WT	CTL	Neuron	C17	6-GABA-SST	NA	NA
WT-CTL_rep1#TAGGCTTAGTGAAGTG-1	WT-CTL_rep1	14.696	1655	2.35558	5934	19912	8373	26.0279	3.2	WT	CTL	Neuron	C29	12-GLU-Pitx2	NA	NA
WT-CTL_rep1#CCTGAATAGCCTTAAA-1	WT-CTL_rep1	15.176	1985	1.42183	8219	19905	6669	0	1.48	WT	CTL	Neuron	C8	15-SCN	NA	NA
WT-CTL_rep1#ACCCGGTAGTTACCGG-1	WT-CTL_rep1	14.919	1778	2.87011	5143	19904	8682	9.20752	2.32	WT	CTL	Neuron	C30	12-GLU-Pitx2	NA	NA
WT-CTL_rep1#GGCTCAATCCGCCAAA-1	WT-CTL_rep1	12.853	1772	2.04126	6544	19902	7552	0	0.48	WT	CTL	Neuron	C2	6-GABA-SST	NA	NA
WT-CTL_rep1#GGCCAACTCATCCTAT-1	WT-CTL_rep1	12.882	1789	2.71453	5356	19895	8374	0	0.84	WT	CTL	Neuron	C21	unassigned	NA	NA
WT-CTL_rep1#GGCTGTCAGGCGGGTA-1	WT-CTL_rep1	14.548	1844	2.31743	5995	19888	7883	0	0.8	WT	CTL	Neuron	C17	6-GABA-SST	NA	NA
WT-CTL_rep1#GGTCCGTAGTTGGGCC-1	WT-CTL_rep1	15.074	2101	2.2081	6199	19887	7909	0	0.88	WT	CTL	Neuron	C12	15-SCN	NA	NA
WT-CTL_rep1#TTTGGCTGTCCTAACT-1	WT-CTL_rep1	12.841	1673	2.05206	6512	19875	7855	0	1.32	WT	CTL	Neuron	C33	9-GLU-Ebf3	NA	NA
WT-CTL_rep1#CTTGAATCAACCCTAA-1	WT-CTL_rep1	17.224	2044	2.24841	6115	19864	7731	17.8626	2.8	WT	CTL	Neuron	C11	15-SCN	NA	NA
WT-CTL_rep1#ATGCATTCAATATGGA-1	WT-CTL_rep1	15.816	1869	1.91717	6809	19863	7463	0	1.04	WT	CTL	Neuron	C5	1-GABA-AgRP/NPY	NA	NA
WT-CTL_rep1#AGGTTAACATGAGTTT-1	WT-CTL_rep1	15.428	2088	2.13384	6336	19856	7634	0	1.24	WT	CTL	Neuron	C19	6-GABA-SST	NA	NA
WT-CTL_rep1#CTTTGTCCAAACCCTA-1	WT-CTL_rep1	14.947	1955	1.91854	6801	19849	7422	0	1.04	WT	CTL	Neuron	C33	9-GLU-Ebf3	NA	NA
WT-CTL_rep1#ACTAATCCAGGTTAAA-1	WT-CTL_rep1	10.07	1434	2.02238	6567	19848	7588	0	1	WT	CTL	Neuron	C1	16-TMN	NA	NA
WT-CTL_rep1#TGCTAGCCATAGTCAT-1	WT-CTL_rep1	12.741	1956	2.23366	6137	19845	7780	13.9455	2.6	WT	CTL	Neuron	C29	12-GLU-Pitx2	NA	NA
WT-CTL_rep1#CTAGCGGGTGTGTCCC-1	WT-CTL_rep1	17.138	2181	1.91523	6807	19844	7245	0	0.64	WT	CTL	Neuron	C7	4-GABA-Glp1r/LepR	NA	NA
WT-CTL_rep1#GTCCAAGTCTCACACC-1	WT-CTL_rep1	12.544	1590	2.14141	6315	19838	8022	0	1.6	WT	CTL	Neuron	C27	12-GLU-Pitx2	NA	NA
WT-CTL_rep1#AGCTACTAGCACGTTG-1	WT-CTL_rep1	13.458	1835	2.47642	5703	19826	7999	13.1162	2.56	WT	CTL	Neuron	C19	6-GABA-SST	NA	NA
WT-CTL_rep1#CCGTTATGTGACATAT-1	WT-CTL_rep1	15.307	2118	1.854	6945	19821	6974	0	0.64	WT	CTL	Neuron	C23	8-GLU-Bace2	NA	NA
WT-CTL_rep1#CGCCTGTGTGGCTTCC-1	WT-CTL_rep1	16.875	2122	1.9063	6820	19821	7295	0	1.24	WT	CTL	Neuron	C9	15-SCN	NA	NA
WT-CTL_rep1#TGATTCAAGCTTATGA-1	WT-CTL_rep1	15.32	1996	2.05613	6485	19819	7465	0	1.08	WT	CTL	Neuron	C6	3-GABA-Ghrh	NA	NA
WT-CTL_rep1#GACATAGAGCCTGACA-1	WT-CTL_rep1	12.272	1729	2.09706	6398	19815	7748	23.5278	3.08	WT	CTL	Neuron	C27	12-GLU-Pitx2	NA	NA
WT-CTL_rep1#TTGTCCATCCTTGTTG-1	WT-CTL_rep1	14.538	2085	2.04238	6512	19812	7598	28.6059	3.32	WT	CTL	Neuron	C7	4-GABA-Glp1r/LepR	NA	NA
WT-CTL_rep1#TAAGGCTTCTTGCAGG-1	WT-CTL_rep1	16.9	2091	2.35587	5901	19803	7844	0	1.04	WT	CTL	Neuron	C33	9-GLU-Ebf3	NA	NA
WT-CTL_rep1#TTGCACACACAAAGCG-1	WT-CTL_rep1	14.217	1881	2.12567	6334	19798	7955	21.1084	2.96	WT	CTL	Neuron	C28	12-GLU-Pitx2	NA	NA
WT-CTL_rep1#CTTCAATTCGAGGAGT-1	WT-CTL_rep1	12.121	1616	2.16587	6252	19793	7917	1.64369	1.76	WT	CTL	Neuron	C29	12-GLU-Pitx2	NA	NA
WT-CTL_rep1#AATCGCCCAGGCTTCG-1	WT-CTL_rep1	16.005	2053	2.1639	6254	19787	7501	25.0184	3.16	WT	CTL	Neuron	C30	12-GLU-Pitx2	NA	NA
WT-CTL_rep1#ACCAAGTTCAATTACG-1	WT-CTL_rep1	14.064	1875	2.15553	6269	19782	7756	0	1.4	WT	CTL	Neuron	C30	12-GLU-Pitx2	NA	NA
WT-CTL_rep1#CAATGTCAGTTGGGCC-1	WT-CTL_rep1	12.21	1893	2.0754	6432	19781	7678	0	1.6	WT	CTL	Neuron	C18	2-GABA-Crabp1	NA	NA
WT-CTL_rep1#GCGGTTGGTTGGTGAC-1	WT-CTL_rep1	12.916	1885	2.38914	5836	19779	7894	0	0.76	WT	CTL	Neuron	C33	9-GLU-Ebf3	NA	NA
WT-CTL_rep1#ATGGCCGGTCACAGCG-1	WT-CTL_rep1	12.886	1718	2.01494	6558	19772	7599	9.20752	2.32	WT	CTL	Neuron	C30	12-GLU-Pitx2	NA	NA
WT-CTL_rep1#TGTGGCTCAAACTAAG-1	WT-CTL_rep1	12.532	1791	2.48598	5671	19769	8071	0	1.6	WT	CTL	Neuron	C33	9-GLU-Ebf3	NA	NA
WT-CTL_rep1#CCAGGAACATGGCCTG-1	WT-CTL_rep1	11.946	1659	2.76343	5250	19758	8183	12.7073	2.52	WT	CTL	Neuron	C30	12-GLU-Pitx2	NA	NA
WT-CTL_rep1#GGCCATCAGAGAAGGG-1	WT-CTL_rep1	17.193	2214	2.2556	6068	19755	7756	0	1.56	WT	CTL	Neuron	C10	unassigned	NA	NA
WT-CTL_rep1#TATTTGGAGCGGCTGT-1	WT-CTL_rep1	14.28	1911	2.07935	6415	19754	7778	29.6583	3.36	WT	CTL	Neuron	C29	12-GLU-Pitx2	NA	NA
WT-CTL_rep1#CTCTAGCTCACAAGCT-1	WT-CTL_rep1	13.459	2005	1.78037	7103	19749	7185	9.20752	2.32	WT	CTL	Neuron	C17	6-GABA-SST	NA	NA
WT-CTL_rep1#TTGGGCGGTAGTTAAC-1	WT-CTL_rep1	15.184	1917	2.13327	6303	19749	7793	13.1162	2.56	WT	CTL	Neuron	C33	9-GLU-Ebf3	NA	NA
WT-CTL_rep1#CTCTAGCTCGCTAGAT-1	WT-CTL_rep1	14.225	1918	1.99742	6588	19747	7627	0	1.6	WT	CTL	Neuron	C28	12-GLU-Pitx2	NA	NA
WT-CTL_rep1#TAGCATATCCCGAACA-1	WT-CTL_rep1	15.469	2242	1.69239	7334	19746	6969	13.9455	2.6	WT	CTL	Neuron	C4	10-GLU-Kiss	NA	NA
WT-CTL_rep1#CGCGATTCAACTAGAA-1	WT-CTL_rep1	14.765	2058	2.18198	6204	19741	7630	8.11588	2.24	WT	CTL	Neuron	C5	1-GABA-AgRP/NPY	NA	NA
WT-CTL_rep1#AGTATAGCACATTAAC-1	WT-CTL_rep1	14.536	2026	2.09423	6378	19735	7560	0	0.72	WT	CTL	Neuron	C19	6-GABA-SST	NA	NA
WT-CTL_rep1#ATATGGTGTCTCAGCC-1	WT-CTL_rep1	12.173	1629	2.09926	6367	19733	7799	6.72167	2.16	WT	CTL	Neuron	C27	12-GLU-Pitx2	NA	NA
WT-CTL_rep1#GCGATATTCACTAAGC-1	WT-CTL_rep1	13.772	1704	2.04303	6484	19731	7617	0	1.48	WT	CTL	Neuron	C12	15-SCN	NA	NA
WT-CTL_rep1#AGGAACGGTTAAGCCA-1	WT-CTL_rep1	15.719	2048	2.15462	6254	19729	7700	0	1.16	WT	CTL	Neuron	C24	11-GLU-Oncut/Sox2	NA	NA
WT-CTL_rep1#ATCACAATCACCAATA-1	WT-CTL_rep1	16.746	2055	2.41273	5781	19729	7782	10.7222	2.4	WT	CTL	Neuron	C11	15-SCN	NA	NA
WT-CTL_rep1#AGCTTTAAGGGTGAAC-1	WT-CTL_rep1	13.789	1706	1.86699	6879	19722	7393	0	0.76	WT	CTL	Neuron	C14	12-GLU-Pitx2	NA	NA
WT-CTL_rep1#GCAGGACCAACCGCCA-1	WT-CTL_rep1	14.189	1992	2.05978	6440	19705	7423	0	1.2	WT	CTL	Neuron	C18	2-GABA-Crabp1	NA	NA
WT-CTL_rep1#CCATAATCAACCTGGT-1	WT-CTL_rep1	14.245	1669	1.87564	6851	19701	7095	0	0.64	WT	CTL	Neuron	C20	7-GABA-TH	NA	NA
WT-CTL_rep1#CGAAGCCTCATCACTT-1	WT-CTL_rep1	11.849	1837	2.16924	6216	19700	7687	4.45828	2	WT	CTL	Neuron	C1	16-TMN	NA	NA
WT-CTL_rep1#GCCAGGAAGTTATGTG-1	WT-CTL_rep1	15.219	2052	2.75252	5249	19697	8120	0	1.12	WT	CTL	Neuron	C5	1-GABA-AgRP/NPY	NA	NA
WT-CTL_rep1#AGAATCTGTATGGTGC-1	WT-CTL_rep1	12.311	1834	2.01978	6522	19695	7355	0	1.08	WT	CTL	Neuron	C20	7-GABA-TH	NA	NA
WT-CTL_rep1#GTTCGCTTCTTTGAGA-1	WT-CTL_rep1	14.734	2009	2.33791	5898	19687	7737	8.11588	2.24	WT	CTL	Neuron	C11	15-SCN	NA	NA
WT-CTL_rep1#ATCATGTCATCCATCT-1	WT-CTL_rep1	17.651	2273	1.89273	6805	19685	7281	0	1.32	WT	CTL	Neuron	C17	6-GABA-SST	NA	NA
WT-CTL_rep1#TGAGGTGCAAAGCGGC-1	WT-CTL_rep1	13.23	1717	2.10002	6349	19682	7557	9.20752	2.32	WT	CTL	Neuron	C19	6-GABA-SST	NA	NA
WT-CTL_rep1#TACGTACAGGTCCTGA-1	WT-CTL_rep1	14.886	1744	2.56809	5515	19678	8101	0	0.72	WT	CTL	Neuron	C30	12-GLU-Pitx2	NA	NA
WT-CTL_rep1#GTTTCAGCAGCTCATA-1	WT-CTL_rep1	14.941	2158	1.89281	6801	19674	7179	18.7727	2.84	WT	CTL	Neuron	C24	11-GLU-Oncut/Sox2	NA	NA
WT-CTL_rep1#GAGTTTGGTCTTGCAT-1	WT-CTL_rep1	13.677	1782	2.04583	6459	19673	7596	3.56034	1.92	WT	CTL	Neuron	C11	15-SCN	NA	NA
WT-CTL_rep1#CTCCTCACAGCACCAT-1	WT-CTL_rep1	15.371	2352	1.69042	7310	19667	6885	9.95654	2.36	WT	CTL	Neuron	C9	15-SCN	NA	NA
WT-CTL_rep1#TCATTTGGTACGGTAC-1	WT-CTL_rep1	12.465	1687	2.10793	6328	19667	7926	0	1.2	WT	CTL	Neuron	C27	12-GLU-Pitx2	NA	NA
WT-CTL_rep1#AACTCACAGCGGATTT-1	WT-CTL_rep1	15.749	2052	1.85428	6890	19666	7153	9.20752	2.32	WT	CTL	Neuron	C18	2-GABA-Crabp1	NA	NA
WT-CTL_rep1#CCTTCGTAGTCAGGCC-1	WT-CTL_rep1	14.108	1888	2.25455	6042	19664	7831	9.20752	2.32	WT	CTL	Neuron	C33	9-GLU-Ebf3	NA	NA
WT-CTL_rep1#CTGTAACAGATAACCC-1	WT-CTL_rep1	14.221	1939	2.20636	6130	19655	7742	0	1.24	WT	CTL	Neuron	C22	2-GABA-Crabp1	NA	NA
WT-CTL_rep1#AGCATCCCAACTAGAA-1	WT-CTL_rep1	11.675	1645	1.80999	6989	19639	7254	1.144	1.72	WT	CTL	Neuron	C22	2-GABA-Crabp1	NA	NA
WT-CTL_rep1#TCCTTGCAGCCTGATG-1	WT-CTL_rep1	13.173	1683	1.96617	6621	19639	7263	10.7222	2.4	WT	CTL	Neuron	C1	16-TMN	NA	NA
WT-CTL_rep1#GAACGAATCCTTCGTA-1	WT-CTL_rep1	12.308	1902	1.99497	6557	19638	7391	0	0.92	WT	CTL	Neuron	C22	2-GABA-Crabp1	NA	NA
WT-CTL_rep1#GGCTATGTCGGCTATG-1	WT-CTL_rep1	15.826	1990	1.86894	6844	19635	7130	20.1639	2.92	WT	CTL	Neuron	C17	6-GABA-SST	NA	NA
WT-CTL_rep1#GGTTATATCTTGAGCG-1	WT-CTL_rep1	12.275	1810	2.37816	5807	19617	7862	0	0.36	WT	CTL	Neuron	C11	15-SCN	NA	NA
WT-CTL_rep1#CTCTATGTCTCACTAT-1	WT-CTL_rep1	13.636	1818	2.32249	5904	19616	7670	2.43374	1.84	WT	CTL	Neuron	C4	10-GLU-Kiss	NA	NA
WT-CTL_rep1#TTCCCACAGTGTGATC-1	WT-CTL_rep1	17.569	1810	2.07654	6376	19616	7493	6.05161	2.12	WT	CTL	Neuron	C2	6-GABA-SST	NA	NA
WT-CTL_rep1#GTCGAGGAGTCACTAA-1	WT-CTL_rep1	15.298	1831	2.07561	6375	19607	7327	28.0842	3.28	WT	CTL	Neuron	C10	unassigned	NA	NA
WT-CTL_rep1#GTGCTCAAGTAACAGG-1	WT-CTL_rep1	15.082	1965	2.1892	6147	19604	7503	8.11588	2.24	WT	CTL	Neuron	C9	15-SCN	NA	NA
WT-CTL_rep1#TTATCCGTCTCTAGCC-1	WT-CTL_rep1	15.867	1907	1.77264	7068	19597	7232	0	0.84	WT	CTL	Neuron	C24	11-GLU-Oncut/Sox2	NA	NA
WT-CTL_rep1#TACCCGGCATGTTGCA-1	WT-CTL_rep1	13.977	1807	2.23189	6059	19582	7776	1.144	1.72	WT	CTL	Neuron	C29	12-GLU-Pitx2	NA	NA
WT-CTL_rep1#AGATGCTTCGATTCTT-1	WT-CTL_rep1	14.284	1926	2.32716	5884	19577	7725	10.7222	2.4	WT	CTL	Neuron	C2	6-GABA-SST	NA	NA
WT-CTL_rep1#ACTCACCTCATTAGCA-1	WT-CTL_rep1	13.155	2066	1.76047	7089	19569	7084	24.5184	3.12	WT	CTL	Neuron	C23	8-GLU-Bace2	NA	NA
WT-CTL_rep1#GCCTTACTCTCACAAA-1	WT-CTL_rep1	15.285	1976	2.06853	6377	19568	7387	0	1.24	WT	CTL	Neuron	C12	15-SCN	NA	NA
WT-CTL_rep1#AAGGCCCTCCCGAACA-1	WT-CTL_rep1	13.058	1787	2.02272	6471	19560	7598	0	0.76	WT	CTL	Neuron	C33	9-GLU-Ebf3	NA	NA
WT-CTL_rep1#GACCTAAGTAACCACA-1	WT-CTL_rep1	14.255	2138	2.07843	6350	19548	7531	10.7222	2.4	WT	CTL	Neuron	C28	12-GLU-Pitx2	NA	NA
WT-CTL_rep1#TTATAGCCAGGATGGC-1	WT-CTL_rep1	13.424	1566	2.24109	6031	19547	7754	0	1.52	WT	CTL	Neuron	C2	6-GABA-SST	NA	NA
WT-CTL_rep1#TTGCGTCTCAATGTCA-1	WT-CTL_rep1	10.461	1532	1.8716	6807	19547	7619	0	1.56	WT	CTL	Neuron	C3	13-GLU-POMC/Cartpt	NA	NA
WT-CTL_rep1#CATAGGCGTTATTGCC-1	WT-CTL_rep1	13.188	1625	2.37396	5792	19542	8066	4.45828	2	WT	CTL	Neuron	C30	12-GLU-Pitx2	NA	NA
WT-CTL_rep1#ACATAGCTCGATATTG-1	WT-CTL_rep1	15.473	2016	1.98106	6548	19520	7466	0	1.12	WT	CTL	Neuron	C9	15-SCN	NA	NA
WT-CTL_rep1#TACTCAAAGTGGCGGA-1	WT-CTL_rep1	13.346	1813	2.32182	5876	19519	7772	0	1.04	WT	CTL	Neuron	C12	15-SCN	NA	NA
WT-CTL_rep1#TGAGGAGGTGCATTTC-1	WT-CTL_rep1	14.11	2102	2.20654	6086	19515	7431	0	1.24	WT	CTL	Neuron	C22	2-GABA-Crabp1	NA	NA
WT-CTL_rep1#GTGCGGTTCGATTCTT-1	WT-CTL_rep1	15.577	1998	2.54717	5501	19513	7910	0	1.28	WT	CTL	Neuron	C22	2-GABA-Crabp1	NA	NA
WT-CTL_rep1#TTAACCAAGGCACAGG-1	WT-CTL_rep1	14.074	2054	2.22085	6054	19499	7710	0	1.48	WT	CTL	Neuron	C30	12-GLU-Pitx2	NA	NA
WT-CTL_rep1#CTTGCTCAGCAGGTTT-1	WT-CTL_rep1	14.559	1794	2.38137	5766	19497	7798	1.64369	1.76	WT	CTL	Neuron	C19	6-GABA-SST	NA	NA
WT-CTL_rep1#TCAAACCAGACACTTA-1	WT-CTL_rep1	12.402	1904	2.03159	6426	19481	7504	0	1.36	WT	CTL	Neuron	C11	15-SCN	NA	NA
WT-CTL_rep1#TGCATCCTCACTCAAA-1	WT-CTL_rep1	11.449	1509	2.35903	5799	19479	7770	0	1.16	WT	CTL	Neuron	C14	12-GLU-Pitx2	NA	NA
WT-CTL_rep1#TTTCCACCACCATATG-1	WT-CTL_rep1	13.586	1729	1.83537	6870	19479	7212	0	1.28	WT	CTL	Neuron	C30	12-GLU-Pitx2	NA	NA
WT-CTL_rep1#ACTAATCCAACTGGCT-1	WT-CTL_rep1	12.903	1616	1.74257	7101	19475	6954	0	0.64	WT	CTL	Neuron	C23	8-GLU-Bace2	NA	NA
WT-CTL_rep1#GTGAATCTCATGTCAA-1	WT-CTL_rep1	14.725	1807	2.09523	6290	19469	7439	0	1.6	WT	CTL	Neuron	C33	9-GLU-Ebf3	NA	NA
WT-CTL_rep1#CATAAGCTCGTTATCT-1	WT-CTL_rep1	14.224	1961	2.11339	6253	19468	7720	0	0.8	WT	CTL	Neuron	C11	15-SCN	NA	NA
WT-CTL_rep1#ATGAAGTAGACAAGTG-1	WT-CTL_rep1	14.879	2134	1.79105	6973	19462	7068	23.5278	3.08	WT	CTL	Neuron	C15	unassigned	NA	NA
WT-CTL_rep1#TCTAATCTCCATAATG-1	WT-CTL_rep1	10.152	1292	1.96541	6563	19462	7406	11.9013	2.48	WT	CTL	Neuron	C1	16-TMN	NA	NA
WT-CTL_rep1#TAATTGCCAGGCTACT-1	WT-CTL_rep1	11.535	1765	1.87129	6775	19453	7332	2.43374	1.84	WT	CTL	Neuron	C24	11-GLU-Oncut/Sox2	NA	NA
WT-CTL_rep1#TGGTCAAGTTGCGGAT-1	WT-CTL_rep1	17.361	2148	2.1626	6150	19450	7634	5.08134	2.04	WT	CTL	Neuron	C5	1-GABA-AgRP/NPY	NA	NA
WT-CTL_rep1#TATGCATCACATACTG-1	WT-CTL_rep1	15.035	2012	2.41825	5688	19443	7977	0	0.8	WT	CTL	Neuron	C24	11-GLU-Oncut/Sox2	NA	NA
WT-CTL_rep1#AGTGCACGTTCCGGCT-1	WT-CTL_rep1	15.478	2126	2.04798	6378	19440	7400	14.7901	2.64	WT	CTL	Neuron	C4	10-GLU-Kiss	NA	NA
WT-CTL_rep1#CCTTACTCACAGAACG-1	WT-CTL_rep1	12.131	1795	2.26981	5945	19439	7698	25.0184	3.16	WT	CTL	Neuron	C33	9-GLU-Ebf3	NA	NA
WT-CTL_rep1#ACTAACTCAGCCTAAC-1	WT-CTL_rep1	14.076	1834	2.19845	6077	19437	7559	0	1.16	WT	CTL	Neuron	C17	6-GABA-SST	NA	NA
WT-CTL_rep1#TGAGCACGTCAGGAAG-1	WT-CTL_rep1	13.511	1890	2.11026	6249	19436	7496	0	0.52	WT	CTL	Neuron	C33	9-GLU-Ebf3	NA	NA
WT-CTL_rep1#TCTCCTCGTCATTACC-1	WT-CTL_rep1	14.954	1888	2.12209	6225	19435	7746	5.08134	2.04	WT	CTL	Neuron	C28	12-GLU-Pitx2	NA	NA
WT-CTL_rep1#ATCATCAAGCCGGTAC-1	WT-CTL_rep1	15.409	2101	1.65496	7318	19429	6647	0	1.56	WT	CTL	Neuron	C8	15-SCN	NA	NA
WT-CTL_rep1#AGAGAAGCAACCTGGT-1	WT-CTL_rep1	16.808	2122	1.8728	6761	19423	7205	0	0.52	WT	CTL	Neuron	C17	6-GABA-SST	NA	NA
WT-CTL_rep1#CTAACCCTCGCAACAT-1	WT-CTL_rep1	12.889	1855	2.63837	5337	19418	8171	4.15403	1.96	WT	CTL	Neuron	C28	12-GLU-Pitx2	NA	NA
WT-CTL_rep1#TCATAACCAGAGAGCC-1	WT-CTL_rep1	14.267	2075	2.19934	6065	19404	7711	0	0.6	WT	CTL	Neuron	C30	12-GLU-Pitx2	NA	NA
WT-CTL_rep1#TTGGCTACATTCCTCG-1	WT-CTL_rep1	11.846	1687	1.96667	6540	19402	7579	8.11588	2.24	WT	CTL	Neuron	C12	15-SCN	NA	NA
WT-CTL_rep1#ATCCACCTCTCCATAT-1	WT-CTL_rep1	12.656	1732	2.42496	5664	19399	7785	25.0184	3.16	WT	CTL	Neuron	C29	12-GLU-Pitx2	NA	NA
WT-CTL_rep1#CTACCGGCATAGCAGG-1	WT-CTL_rep1	12.031	1689	2.13547	6186	19396	7470	0	1.48	WT	CTL	Neuron	C32	14-VMH	NA	NA
WT-CTL_rep1#TGATCACAGCATGTCG-1	WT-CTL_rep1	13.793	1804	2.06886	6317	19386	7550	0	1.04	WT	CTL	Neuron	C19	6-GABA-SST	NA	NA
WT-CTL_rep1#CTGAATATCTGTTCAT-1	WT-CTL_rep1	12.767	1773	1.85449	6790	19382	7180	0	1.2	WT	CTL	Neuron	C20	7-GABA-TH	NA	NA
WT-CTL_rep1#TATGCATCACCACAAC-1	WT-CTL_rep1	13.416	2019	2.08975	6273	19382	7271	10.7222	2.4	WT	CTL	Neuron	C23	8-GLU-Bace2	NA	NA
WT-CTL_rep1#CGCGATTCAATCCCTT-1	WT-CTL_rep1	14.894	1933	1.94872	6572	19379	7295	0	1	WT	CTL	Neuron	C28	12-GLU-Pitx2	NA	NA
WT-CTL_rep1#CAACTAGGTCACCAAA-1	WT-CTL_rep1	17.569	1943	2.16308	6126	19377	7617	0	1.56	WT	CTL	Neuron	C8	15-SCN	NA	NA
WT-CTL_rep1#TTGCGAGTCAACCAAC-1	WT-CTL_rep1	13.13	1956	1.90031	6681	19377	7260	19.233	2.88	WT	CTL	Neuron	C8	15-SCN	NA	NA
WT-CTL_rep1#CGGAATCGTTGAGGTC-1	WT-CTL_rep1	15.726	2184	2.09013	6269	19372	7543	1.144	1.72	WT	CTL	Neuron	C28	12-GLU-Pitx2	NA	NA
WT-CTL_rep1#CCGCACACACCTGCTC-1	WT-CTL_rep1	14.068	1904	2.13388	6177	19358	7422	0	0.72	WT	CTL	Neuron	C28	12-GLU-Pitx2	NA	NA
WT-CTL_rep1#ATTTGCGCATTGTCCT-1	WT-CTL_rep1	13.603	1999	1.76856	6991	19355	6942	17.8626	2.8	WT	CTL	Neuron	C9	15-SCN	NA	NA
WT-CTL_rep1#TGGTCAAGTGCCGCAA-1	WT-CTL_rep1	16.744	1911	2.29077	5881	19353	7872	0	1.08	WT	CTL	Neuron	C27	12-GLU-Pitx2	NA	NA
WT-CTL_rep1#GGTTAGCGTTCACTGT-1	WT-CTL_rep1	18.352	2076	2.45166	5606	19350	7920	0	0.44	WT	CTL	Neuron	C11	15-SCN	NA	NA
WT-CTL_rep1#TTGTCAAAGCCTTAAA-1	WT-CTL_rep1	12.044	1630	2.17561	6093	19349	7706	5.08134	2.04	WT	CTL	Neuron	C30	12-GLU-Pitx2	NA	NA
WT-CTL_rep1#GGCATGGAGGCAGGTG-1	WT-CTL_rep1	16.267	2103	2.0695	6302	19344	7321	0	1.24	WT	CTL	Neuron	C17	6-GABA-SST	NA	NA
WT-CTL_rep1#TGTTGCACAGAATGAC-1	WT-CTL_rep1	15.599	2190	1.84125	6803	19329	7103	0	1.16	WT	CTL	Neuron	C22	2-GABA-Crabp1	NA	NA
WT-CTL_rep1#AGCGGATAGCTTAGTA-1	WT-CTL_rep1	15.332	1804	2.35387	5762	19325	7730	16.9666	2.76	WT	CTL	Neuron	C30	12-GLU-Pitx2	NA	NA
WT-CTL_rep1#CTTGCAACAATTATGC-1	WT-CTL_rep1	11.341	1638	2.14342	6143	19310	7576	4.45828	2	WT	CTL	Neuron	C29	12-GLU-Pitx2	NA	NA
WT-CTL_rep1#ATAAGCCTCTTGCAAA-1	WT-CTL_rep1	13.3	1753	2.23767	5962	19303	7828	16.085	2.72	WT	CTL	Neuron	C31	5-GABA-Onecut/Sox2	NA	NA
WT-CTL_rep1#AAGGTGCAGTTGCGTG-1	WT-CTL_rep1	13.65	1744	2.45744	5581	19296	7739	0	1.44	WT	CTL	Neuron	C22	2-GABA-Crabp1	NA	NA
WT-CTL_rep1#GAGGCTTGTCATGAGC-1	WT-CTL_rep1	13.423	1959	2.18679	6055	19296	7403	0	1.6	WT	CTL	Neuron	C11	15-SCN	NA	NA
WT-CTL_rep1#GCCTTTATCTTTGTAC-1	WT-CTL_rep1	14.31	2009	1.79103	6910	19286	7039	0	1.16	WT	CTL	Neuron	C9	15-SCN	NA	NA
WT-CTL_rep1#AAGCCACGTATTCGCT-1	WT-CTL_rep1	13.064	1999	2.02652	6372	19285	7375	5.72349	2.08	WT	CTL	Neuron	C12	15-SCN	NA	NA
WT-CTL_rep1#TTTAGGATCGCAATCG-1	WT-CTL_rep1	13.515	1836	2.20023	6023	19275	7511	35.095	3.6	WT	CTL	Neuron	C19	6-GABA-SST	NA	NA
WT-CTL_rep1#TTACACCGTTACATCC-1	WT-CTL_rep1	15.122	1955	2.43425	5612	19273	7964	21.5857	3	WT	CTL	Neuron	C27	12-GLU-Pitx2	NA	NA
WT-CTL_rep1#GCCATTACATAAGCAA-1	WT-CTL_rep1	12.402	1835	2.47413	5547	19271	7809	9.95654	2.36	WT	CTL	Neuron	C19	6-GABA-SST	NA	NA
WT-CTL_rep1#CATAGACTCATGCTAA-1	WT-CTL_rep1	15.857	2042	1.8011	6878	19266	6902	0	0.6	WT	CTL	Neuron	C30	12-GLU-Pitx2	NA	NA
WT-CTL_rep1#TTTAAGGTCCTTCTAG-1	WT-CTL_rep1	14.942	1811	2.38773	5687	19266	7827	21.5857	3	WT	CTL	Neuron	C29	12-GLU-Pitx2	NA	NA
WT-CTL_rep1#CCTCCTGAGTGGCGGA-1	WT-CTL_rep1	12.205	1886	1.99829	6425	19264	7011	0	1.52	WT	CTL	Neuron	C10	unassigned	NA	NA
WT-CTL_rep1#AGCTAAACAGTTTACG-1	WT-CTL_rep1	14.571	1869	2.0972	6214	19246	7386	0	1.28	WT	CTL	Neuron	C17	6-GABA-SST	NA	NA
WT-CTL_rep1#TATGAAGCAGGAATCG-1	WT-CTL_rep1	13.448	1888	2.00562	6403	19245	7144	0	1.28	WT	CTL	Neuron	C17	6-GABA-SST	NA	NA
WT-CTL_rep1#GAAGGCTAGTTTCCGC-1	WT-CTL_rep1	13.964	1770	2.35531	5733	19236	7484	0	0.52	WT	CTL	Neuron	C11	15-SCN	NA	NA
WT-CTL_rep1#TGCGCAGGTTAGGTTG-1	WT-CTL_rep1	13.476	2028	2.00719	6396	19234	7296	0	1.48	WT	CTL	Neuron	C33	9-GLU-Ebf3	NA	NA
WT-CTL_rep1#CGCTAATAGCGCCTAA-1	WT-CTL_rep1	13.594	1675	2.22847	5957	19232	7416	0	0.68	WT	CTL	Neuron	C2	6-GABA-SST	NA	NA
WT-CTL_rep1#ATGTCATCAGTCTAGC-1	WT-CTL_rep1	14.386	1809	2.05159	6300	19225	7312	0	1.28	WT	CTL	Neuron	C28	12-GLU-Pitx2	NA	NA
WT-CTL_rep1#AGGGCCTTCGATTTGA-1	WT-CTL_rep1	14.23	1660	2.38356	5681	19222	7438	0	1.56	WT	CTL	Neuron	C10	unassigned	NA	NA
WT-CTL_rep1#ATCACTAAGCTAATCA-1	WT-CTL_rep1	15.21	1928	2.32658	5778	19221	7566	4.15403	1.96	WT	CTL	Neuron	C5	1-GABA-AgRP/NPY	NA	NA
WT-CTL_rep1#ACCAAGTTCTTAGCCC-1	WT-CTL_rep1	15.147	2027	2.50027	5491	19220	7675	12.7073	2.52	WT	CTL	Neuron	C10	unassigned	NA	NA
WT-CTL_rep1#TACCTCATCATTGTCT-1	WT-CTL_rep1	14.06	1626	2.8017	5053	19210	8214	0	1.16	WT	CTL	Neuron	C30	12-GLU-Pitx2	NA	NA
WT-CTL_rep1#TTTGTCCCAGTTTACG-1	WT-CTL_rep1	12.338	1539	1.95417	6502	19208	7062	0	1.56	WT	CTL	Neuron	C2	6-GABA-SST	NA	NA
WT-CTL_rep1#ACGCAAGCAGCTTACA-1	WT-CTL_rep1	14.686	1869	1.87128	6689	19206	6990	4.45828	2	WT	CTL	Neuron	C18	2-GABA-Crabp1	NA	NA
WT-CTL_rep1#CCATAAATCCTGGCTT-1	WT-CTL_rep1	13.653	2027	2.12954	6137	19206	7442	0	1.08	WT	CTL	Neuron	C11	15-SCN	NA	NA
WT-CTL_rep1#CCCGTTGTCGGGACCT-1	WT-CTL_rep1	16.828	2099	2.02634	6339	19184	7242	0	1.16	WT	CTL	Neuron	C24	11-GLU-Oncut/Sox2	NA	NA
WT-CTL_rep1#GTGAATCTCTTAGTCT-1	WT-CTL_rep1	14.262	1959	1.98042	6436	19182	7195	0	0.68	WT	CTL	Neuron	C11	15-SCN	NA	NA
WT-CTL_rep1#ACCTACCTCATCCTAT-1	WT-CTL_rep1	15.575	1927	2.39554	5648	19178	7591	28.0842	3.28	WT	CTL	Neuron	C22	2-GABA-Crabp1	NA	NA
WT-CTL_rep1#GGTGATTTCGAGGTGG-1	WT-CTL_rep1	12.586	1964	2.15654	6075	19176	7436	26.0279	3.2	WT	CTL	Neuron	C33	9-GLU-Ebf3	NA	NA
WT-CTL_rep1#TTAAGGTGTTCAAGCA-1	WT-CTL_rep1	13.584	2010	2.29773	5814	19173	7566	0	0.76	WT	CTL	Neuron	C4	10-GLU-Kiss	NA	NA
WT-CTL_rep1#CTCTCACAGGTACCGC-1	WT-CTL_rep1	16.938	1916	2.27958	5841	19156	7637	0	1.16	WT	CTL	Neuron	C5	1-GABA-AgRP/NPY	NA	NA
WT-CTL_rep1#GATGACTTCCTAAATG-1	WT-CTL_rep1	17.497	2050	1.98379	6414	19138	7213	11.9013	2.48	WT	CTL	Neuron	C23	8-GLU-Bace2	NA	NA
WT-CTL_rep1#GGTAAACCAGCTCAAC-1	WT-CTL_rep1	13.518	1693	2.44731	5551	19136	7862	5.72349	2.08	WT	CTL	Neuron	C20	7-GABA-TH	NA	NA
WT-CTL_rep1#ACCCGCTGTAGACAAA-1	WT-CTL_rep1	12.135	1293	2.30249	5792	19128	7965	0	0.84	WT	CTL	Neuron	C14	12-GLU-Pitx2	NA	NA
WT-CTL_rep1#CTTATTGGTGTGTCCC-1	WT-CTL_rep1	13.16	1894	2.45368	5537	19123	7727	11.9013	2.48	WT	CTL	Neuron	C5	1-GABA-AgRP/NPY	NA	NA
WT-CTL_rep1#AAAGGACGTTAGGTTG-1	WT-CTL_rep1	16.032	1765	2.50458	5456	19121	7507	18.7727	2.84	WT	CTL	Neuron	C11	15-SCN	NA	NA
WT-CTL_rep1#CCTTCAATCAAGCTTA-1	WT-CTL_rep1	14.479	1689	2.38957	5637	19107	7547	0	1.2	WT	CTL	Neuron	C2	6-GABA-SST	NA	NA
WT-CTL_rep1#AGTTGCAGTGTTGCAA-1	WT-CTL_rep1	16.177	1928	2.8568	4951	19095	7996	5.08134	2.04	WT	CTL	Neuron	C22	2-GABA-Crabp1	NA	NA
WT-CTL_rep1#GCTGTGCAGGTTAGCT-1	WT-CTL_rep1	10.514	1407	2.99707	4776	19090	8384	6.05161	2.12	WT	CTL	Neuron	C30	12-GLU-Pitx2	NA	NA
WT-CTL_rep1#ACACGGACAGGCCATT-1	WT-CTL_rep1	18.289	1995	2.18418	5994	19086	7552	0	0.72	WT	CTL	Neuron	C17	6-GABA-SST	NA	NA
WT-CTL_rep1#CTTACCGGTTAGGTTG-1	WT-CTL_rep1	14.664	1918	1.87938	6624	19073	6978	9.20752	2.32	WT	CTL	Neuron	C15	unassigned	NA	NA
WT-CTL_rep1#ATTGTGATCATGTTTC-1	WT-CTL_rep1	13.914	1855	2.124	6105	19072	7413	4.15403	1.96	WT	CTL	Neuron	C30	12-GLU-Pitx2	NA	NA
WT-CTL_rep1#TGGCTAAGTGCATTAG-1	WT-CTL_rep1	14.153	1844	2.30239	5774	19068	7588	0	1.44	WT	CTL	Neuron	C5	1-GABA-AgRP/NPY	NA	NA
WT-CTL_rep1#TACTCAAAGAGAGGCT-1	WT-CTL_rep1	11.039	1310	2.26718	5835	19064	7748	6.05161	2.12	WT	CTL	Neuron	C30	12-GLU-Pitx2	NA	NA
WT-CTL_rep1#CAATCCCTCCGGAACC-1	WT-CTL_rep1	13.382	1730	2.76457	5063	19060	8128	0	0.8	WT	CTL	Neuron	C24	11-GLU-Oncut/Sox2	NA	NA
WT-CTL_rep1#AACAAAGGTTGGTGAC-1	WT-CTL_rep1	14.918	1793	2.68445	5172	19056	8104	0.902432	1.68	WT	CTL	Neuron	C29	12-GLU-Pitx2	NA	NA
WT-CTL_rep1#ATGCAAACAAGGTCGA-1	WT-CTL_rep1	16.136	1972	1.95089	6455	19048	7175	0	1.56	WT	CTL	Neuron	C25	14-VMH	NA	NA
WT-CTL_rep1#CTGAATATCGGCTATG-1	WT-CTL_rep1	13.961	1953	1.98948	6370	19043	7365	10.7222	2.4	WT	CTL	Neuron	C28	12-GLU-Pitx2	NA	NA
WT-CTL_rep1#TCAAGACTCCTAGTAA-1	WT-CTL_rep1	14.216	1802	2.04414	6253	19035	7354	0	1.04	WT	CTL	Neuron	C26	unassigned	NA	NA
WT-CTL_rep1#CCATAAGGTGGTGAGA-1	WT-CTL_rep1	15.732	1859	1.79815	6802	19033	6899	0	0.68	WT	CTL	Neuron	C8	15-SCN	NA	NA
WT-CTL_rep1#GAGGTACAGGCATTGT-1	WT-CTL_rep1	15.571	2068	2.12461	6091	19032	7193	0	0.2	WT	CTL	Neuron	C23	8-GLU-Bace2	NA	NA
WT-CTL_rep1#CTGATCACATAGTCAT-1	WT-CTL_rep1	14.645	1738	2.48599	5459	19030	7947	8.11588	2.24	WT	CTL	Neuron	C30	12-GLU-Pitx2	NA	NA
WT-CTL_rep1#ATCCTGACACGGTTTA-1	WT-CTL_rep1	13.115	1669	2.20644	5934	19027	7373	0	1.48	WT	CTL	Neuron	C30	12-GLU-Pitx2	NA	NA
WT-CTL_rep1#GGTAACCGTGGCTTCC-1	WT-CTL_rep1	13.607	1711	2.42053	5562	19025	7701	11.9013	2.48	WT	CTL	Neuron	C29	12-GLU-Pitx2	NA	NA
WT-CTL_rep1#ACGAGTAAGTAACCCG-1	WT-CTL_rep1	14.079	1877	1.82223	6739	19019	6940	2.16506	1.8	WT	CTL	Neuron	C15	unassigned	NA	NA
WT-CTL_rep1#CCATAGCCAGCAACAG-1	WT-CTL_rep1	14.014	1741	2.39329	5604	19016	7597	0.902432	1.68	WT	CTL	Neuron	C11	15-SCN	NA	NA
WT-CTL_rep1#TCGGTTACAGGACCAA-1	WT-CTL_rep1	15.303	2017	1.77049	6858	19000	6953	8.47545	2.28	WT	CTL	Neuron	C22	2-GABA-Crabp1	NA	NA
WT-CTL_rep1#TGATGATGTCAGTAAT-1	WT-CTL_rep1	13.417	1511	2.09178	6145	18999	7363	0	1.24	WT	CTL	Neuron	C20	7-GABA-TH	NA	NA
WT-CTL_rep1#CGATGTCCAGGTATTT-1	WT-CTL_rep1	11.533	1491	1.77384	6849	18998	6886	3.56034	1.92	WT	CTL	Neuron	C30	12-GLU-Pitx2	NA	NA
WT-CTL_rep1#TTCACTGTCATGGTTA-1	WT-CTL_rep1	14.971	1875	2.28441	5784	18997	7567	0	0.96	WT	CTL	Neuron	C30	12-GLU-Pitx2	NA	NA
WT-CTL_rep1#TGTCATAAGTAACTCA-1	WT-CTL_rep1	14.201	1800	2.34755	5674	18994	7658	0	1.2	WT	CTL	Neuron	C33	9-GLU-Ebf3	NA	NA
WT-CTL_rep1#AGTGTTTCAGCTCATA-1	WT-CTL_rep1	13.366	1998	2.25231	5838	18987	7632	0	1.32	WT	CTL	Neuron	C28	12-GLU-Pitx2	NA	NA
WT-CTL_rep1#TGGTGCATCCATTACT-1	WT-CTL_rep1	19.09	2227	2.05782	6209	18986	7273	0.902432	1.68	WT	CTL	Neuron	C12	15-SCN	NA	NA
WT-CTL_rep1#CTAACCTGTGTTTCAC-1	WT-CTL_rep1	13.518	1734	2.02759	6270	18983	7240	0	0.76	WT	CTL	Neuron	C33	9-GLU-Ebf3	NA	NA
WT-CTL_rep1#CTTCGCGTCACGAATC-1	WT-CTL_rep1	17.299	2018	1.73444	6940	18977	6901	23.5278	3.08	WT	CTL	Neuron	C9	15-SCN	NA	NA
WT-CTL_rep1#GTCCATTGTTAGACCA-1	WT-CTL_rep1	15.765	2046	2.07089	6179	18975	7185	0	1.12	WT	CTL	Neuron	C5	1-GABA-AgRP/NPY	NA	NA
WT-CTL_rep1#TCATACTTCTGTAATG-1	WT-CTL_rep1	13.366	1917	1.88838	6567	18968	7057	6.05161	2.12	WT	CTL	Neuron	C19	6-GABA-SST	NA	NA
WT-CTL_rep1#CACTGACCACAATTAC-1	WT-CTL_rep1	14.085	2013	2.20318	5921	18966	7633	13.9455	2.6	WT	CTL	Neuron	C33	9-GLU-Ebf3	NA	NA
WT-CTL_rep1#GTTACAGGTACAATGT-1	WT-CTL_rep1	12.954	1557	2.27096	5798	18965	7577	14.7901	2.64	WT	CTL	Neuron	C33	9-GLU-Ebf3	NA	NA
WT-CTL_rep1#CACTTTGTCTGGCAAT-1	WT-CTL_rep1	13.805	1729	1.75971	6871	18962	6928	3.56034	1.92	WT	CTL	Neuron	C23	8-GLU-Bace2	NA	NA
WT-CTL_rep1#AGCTAACTCTAACCTT-1	WT-CTL_rep1	13.1	1687	2.24919	5835	18959	7325	8.47545	2.28	WT	CTL	Neuron	C19	6-GABA-SST	NA	NA
WT-CTL_rep1#AAGTGCAAGACACTTA-1	WT-CTL_rep1	18.933	2180	1.97769	6366	18956	7038	0	0.88	WT	CTL	Neuron	C24	11-GLU-Oncut/Sox2	NA	NA
WT-CTL_rep1#CGGAATCGTGCTCCGT-1	WT-CTL_rep1	13.11	1814	1.95079	6422	18950	7153	0	0.56	WT	CTL	Neuron	C30	12-GLU-Pitx2	NA	NA
WT-CTL_rep1#TACTTGTTCCAAACAC-1	WT-CTL_rep1	17.129	2076	1.89103	6552	18942	7013	15.6497	2.68	WT	CTL	Neuron	C18	2-GABA-Crabp1	NA	NA
WT-CTL_rep1#CAAGACAAGACTATTG-1	WT-CTL_rep1	16.943	2062	1.69241	7032	18933	6659	0	0.76	WT	CTL	Neuron	C8	15-SCN	NA	NA
WT-CTL_rep1#CGTGACATCCTCCTAA-1	WT-CTL_rep1	12.812	1721	2.13758	6033	18929	7479	0	1.56	WT	CTL	Neuron	C27	12-GLU-Pitx2	NA	NA
WT-CTL_rep1#TACCAAATCAATGTCA-1	WT-CTL_rep1	16.048	1791	2.20454	5906	18926	7211	0	1.08	WT	CTL	Neuron	C26	unassigned	NA	NA
WT-CTL_rep1#TCCTCTAAGCAAACCT-1	WT-CTL_rep1	17.076	2268	1.85654	6622	18916	6976	0	1.28	WT	CTL	Neuron	C9	15-SCN	NA	NA
WT-CTL_rep1#ACGAACAAGCTTATGA-1	WT-CTL_rep1	12.89	1764	2.48177	5432	18913	7777	0	0.84	WT	CTL	Neuron	C28	12-GLU-Pitx2	NA	NA
WT-CTL_rep1#CCCGCTTCATTGCGGT-1	WT-CTL_rep1	13.075	1796	2.00048	6303	18912	7174	0	0.92	WT	CTL	Neuron	C2	6-GABA-SST	NA	NA
WT-CTL_rep1#GTAAAGCCATTATGCG-1	WT-CTL_rep1	14.547	1866	1.89001	6537	18892	6993	0	1.36	WT	CTL	Neuron	C28	12-GLU-Pitx2	NA	NA
WT-CTL_rep1#CGAGGAAGTTTGAGGC-1	WT-CTL_rep1	16.828	2167	1.89873	6517	18891	7084	0	1.56	WT	CTL	Neuron	C9	15-SCN	NA	NA
WT-CTL_rep1#TCAGGAGCAGAAATTG-1	WT-CTL_rep1	11.396	1387	2.42244	5518	18885	8084	2.16506	1.8	WT	CTL	Neuron	C27	12-GLU-Pitx2	NA	NA
WT-CTL_rep1#CACAGGCTCCTAAGTA-1	WT-CTL_rep1	15.258	1857	2.15369	5986	18878	7389	0	1.2	WT	CTL	Neuron	C29	12-GLU-Pitx2	NA	NA
WT-CTL_rep1#TACATCAAGCCATCAG-1	WT-CTL_rep1	16.38	1977	2.18905	5919	18876	7510	0	1.24	WT	CTL	Neuron	C24	11-GLU-Oncut/Sox2	NA	NA
WT-CTL_rep1#AGGATTGAGGCAAGTA-1	WT-CTL_rep1	14.921	1816	2.41135	5533	18875	7597	2.16506	1.8	WT	CTL	Neuron	C30	12-GLU-Pitx2	NA	NA
WT-CTL_rep1#GCACGAACAGCACGAA-1	WT-CTL_rep1	15.539	2001	2.27762	5756	18866	7464	2.43374	1.84	WT	CTL	Neuron	C5	1-GABA-AgRP/NPY	NA	NA
WT-CTL_rep1#CCTTAGTGTCGAAGTC-1	WT-CTL_rep1	12.634	1729	2.225	5849	18863	7803	2.43374	1.84	WT	CTL	Neuron	C12	15-SCN	NA	NA
WT-CTL_rep1#CTGGTTACAGGCTACT-1	WT-CTL_rep1	10.668	1266	2.18766	5915	18855	7366	0	1.4	WT	CTL	Neuron	C14	12-GLU-Pitx2	NA	NA
WT-CTL_rep1#CTGAATATCTTTAGGA-1	WT-CTL_rep1	14.622	2171	1.79277	6751	18854	6755	22.5502	3.04	WT	CTL	Neuron	C7	4-GABA-Glp1r/LepR	NA	NA
WT-CTL_rep1#ACTCACCTCCGGGACT-1	WT-CTL_rep1	14.446	1904	2.32763	5665	18851	7509	0	0.4	WT	CTL	Neuron	C20	7-GABA-TH	NA	NA
WT-CTL_rep1#CTGACCAAGTTCCTGC-1	WT-CTL_rep1	14.688	1936	2.37393	5584	18840	7636	0	1.08	WT	CTL	Neuron	C27	12-GLU-Pitx2	NA	NA
WT-CTL_rep1#CGAGGTGAGCAGGTTT-1	WT-CTL_rep1	17.061	2085	1.9122	6469	18839	6965	0	1.56	WT	CTL	Neuron	C8	15-SCN	NA	NA
WT-CTL_rep1#GCACATTAGGTCGATT-1	WT-CTL_rep1	13.604	1958	2.22258	5845	18836	7389	16.085	2.72	WT	CTL	Neuron	C20	7-GABA-TH	NA	NA
WT-CTL_rep1#TAGCGGCTCCGTCCAT-1	WT-CTL_rep1	15.868	1811	1.69742	6980	18828	6707	6.72167	2.16	WT	CTL	Neuron	C2	6-GABA-SST	NA	NA
WT-CTL_rep1#TGCTTGTGTGGGTACT-1	WT-CTL_rep1	13.742	1839	2.10508	6062	18823	7317	12.7073	2.52	WT	CTL	Neuron	C30	12-GLU-Pitx2	NA	NA
WT-CTL_rep1#ATCGAGGCAGATAGAC-1	WT-CTL_rep1	15.426	1932	1.96611	6344	18817	6920	0	1.56	WT	CTL	Neuron	C5	1-GABA-AgRP/NPY	NA	NA
WT-CTL_rep1#CCGTTAACATGTCAAT-1	WT-CTL_rep1	13.568	1802	1.77169	6789	18817	6826	0	1.6	WT	CTL	Neuron	C28	12-GLU-Pitx2	NA	NA
WT-CTL_rep1#CTAGTGAGTGCTCCGT-1	WT-CTL_rep1	15.014	2176	1.85394	6593	18816	6845	0	1.2	WT	CTL	Neuron	C17	6-GABA-SST	NA	NA
WT-CTL_rep1#TTAGCTGCATTGACAT-1	WT-CTL_rep1	15.149	1882	2.17841	5919	18813	7408	0	0.48	WT	CTL	Neuron	C30	12-GLU-Pitx2	NA	NA
WT-CTL_rep1#AATCCGTAGCAAGACA-1	WT-CTL_rep1	13.669	1919	1.98461	6303	18812	6952	9.95654	2.36	WT	CTL	Neuron	C8	15-SCN	NA	NA
WT-CTL_rep1#GTAAGGTCAGTTTGTG-1	WT-CTL_rep1	16.311	1944	2.17451	5925	18809	7351	0	1.2	WT	CTL	Neuron	C11	15-SCN	NA	NA
WT-CTL_rep1#TAAGTGCTCAAACACC-1	WT-CTL_rep1	11.325	1487	2.31716	5669	18805	7392	5.72349	2.08	WT	CTL	Neuron	C2	6-GABA-SST	NA	NA
WT-CTL_rep1#CTTCGCGTCCTAATGA-1	WT-CTL_rep1	10.368	1466	2.09027	6082	18795	7522	0	1.36	WT	CTL	Neuron	C30	12-GLU-Pitx2	NA	NA
WT-CTL_rep1#GGGCATGAGGCAAGTA-1	WT-CTL_rep1	14.637	1774	2.38918	5545	18793	7628	36.2162	3.64	WT	CTL	Neuron	C19	6-GABA-SST	NA	NA
WT-CTL_rep1#GGTATTTCAGTTATCG-1	WT-CTL_rep1	15.798	1819	2.56904	5265	18791	7781	13.9455	2.6	WT	CTL	Neuron	C30	12-GLU-Pitx2	NA	NA
WT-CTL_rep1#CTATTACTCGAAGTAG-1	WT-CTL_rep1	17.302	2062	2.19724	5876	18787	7347	21.5857	3	WT	CTL	Neuron	C9	15-SCN	NA	NA
WT-CTL_rep1#TACTGACAGTAAACCC-1	WT-CTL_rep1	14.902	1761	2.17424	5917	18782	7287	8.11588	2.24	WT	CTL	Neuron	C19	6-GABA-SST	NA	NA
WT-CTL_rep1#CGCACAATCACTAAGC-1	WT-CTL_rep1	14.596	1946	1.76066	6802	18778	6868	0	1.52	WT	CTL	Neuron	C24	11-GLU-Oncut/Sox2	NA	NA
WT-CTL_rep1#ATTGGTTCATAATCAC-1	WT-CTL_rep1	14.63	1847	2.06457	6117	18746	7147	8.47545	2.28	WT	CTL	Neuron	C19	6-GABA-SST	NA	NA
WT-CTL_rep1#TCCGCCATCGGTACGC-1	WT-CTL_rep1	18.905	2024	1.98614	6276	18741	7148	4.45828	2	WT	CTL	Neuron	C12	15-SCN	NA	NA
WT-CTL_rep1#ATTATCCTCAGCTAAC-1	WT-CTL_rep1	16.219	2146	1.95117	6349	18737	6945	0.902432	1.68	WT	CTL	Neuron	C9	15-SCN	NA	NA
WT-CTL_rep1#GGTTTAATCGAGCTAT-1	WT-CTL_rep1	16.896	2244	1.66918	7016	18727	6513	0	1.08	WT	CTL	Neuron	C7	4-GABA-Glp1r/LepR	NA	NA
WT-CTL_rep1#CGCACAATCGATTTGA-1	WT-CTL_rep1	13.936	1858	2.07269	6094	18725	7106	0.436175	1.64	WT	CTL	Neuron	C28	12-GLU-Pitx2	NA	NA
WT-CTL_rep1#ATCATGTCACCTGGTG-1	WT-CTL_rep1	13.726	1920	1.98453	6272	18719	6893	0	1.48	WT	CTL	Neuron	C19	6-GABA-SST	NA	NA
WT-CTL_rep1#ATAGATGCACCTCAGG-1	WT-CTL_rep1	14.89	1940	2.09031	6057	18718	7253	0	0.76	WT	CTL	Neuron	C12	15-SCN	NA	NA
WT-CTL_rep1#ATTGCACAGCTATTAG-1	WT-CTL_rep1	13.807	1771	1.92895	6390	18716	7110	0	0.88	WT	CTL	Neuron	C24	11-GLU-Oncut/Sox2	NA	NA
WT-CTL_rep1#CGCTAATAGTTTCCTG-1	WT-CTL_rep1	13.854	1840	2.27861	5707	18711	7520	0	1.48	WT	CTL	Neuron	C11	15-SCN	NA	NA
WT-CTL_rep1#TACCAAATCATTAGCA-1	WT-CTL_rep1	13.318	1668	2.48129	5371	18698	7517	0	0.92	WT	CTL	Neuron	C29	12-GLU-Pitx2	NA	NA
WT-CTL_rep1#GTTACGTAGGACAATG-1	WT-CTL_rep1	13.861	1799	1.72522	6860	18695	6815	0	1.04	WT	CTL	Neuron	C25	14-VMH	NA	NA
WT-CTL_rep1#CTACTAAAGGGTGAAC-1	WT-CTL_rep1	13.78	2032	1.83721	6585	18683	6939	15.6497	2.68	WT	CTL	Neuron	C23	8-GLU-Bace2	NA	NA
WT-CTL_rep1#CTACTAAAGTAACAGG-1	WT-CTL_rep1	14.256	1663	2.56742	5236	18679	7492	0	1.4	WT	CTL	Neuron	C2	6-GABA-SST	NA	NA
WT-CTL_rep1#TCTCGCCCACTATGGC-1	WT-CTL_rep1	15.131	1979	2.17346	5886	18679	7185	0	0.84	WT	CTL	Neuron	C30	12-GLU-Pitx2	NA	NA
WT-CTL_rep1#CATTCATTCTTGCTAT-1	WT-CTL_rep1	13.324	1561	2.68693	5066	18678	7965	0	0.8	WT	CTL	Neuron	C30	12-GLU-Pitx2	NA	NA
WT-CTL_rep1#TCGTCAACATATTGAC-1	WT-CTL_rep1	15.328	2268	1.99198	6238	18664	7067	0	1.2	WT	CTL	Neuron	C22	2-GABA-Crabp1	NA	NA
WT-CTL_rep1#GGCCTCTGTCATCAAG-1	WT-CTL_rep1	14.177	1797	1.95253	6320	18660	6854	0	1.08	WT	CTL	Neuron	C8	15-SCN	NA	NA
WT-CTL_rep1#GCAAGCCTCCGCTAGA-1	WT-CTL_rep1	15.824	1774	2.19176	5846	18659	7204	0	0.68	WT	CTL	Neuron	C17	6-GABA-SST	NA	NA
WT-CTL_rep1#TCTTGACGTCACAGAC-1	WT-CTL_rep1	15.361	1916	2.16972	5886	18657	7489	21.5857	3	WT	CTL	Neuron	C30	12-GLU-Pitx2	NA	NA
WT-CTL_rep1#CAAGCTAGTGATTACG-1	WT-CTL_rep1	12.853	1759	2.2572	5727	18654	7503	3.56034	1.92	WT	CTL	Neuron	C29	12-GLU-Pitx2	NA	NA
WT-CTL_rep1#CTTTGTCCAGGACCAA-1	WT-CTL_rep1	14.524	1863	2.19004	5846	18649	7313	8.11588	2.24	WT	CTL	Neuron	C29	12-GLU-Pitx2	NA	NA
WT-CTL_rep1#ACCAAACTCGTCCTTA-1	WT-CTL_rep1	11.948	1617	1.93254	6359	18648	7082	4.45828	2	WT	CTL	Neuron	C11	15-SCN	NA	NA
WT-CTL_rep1#TCAGTAGGTACGTTTC-1	WT-CTL_rep1	17.348	2050	2.09802	6019	18647	6983	0.436175	1.64	WT	CTL	Neuron	C8	15-SCN	NA	NA
WT-CTL_rep1#ATTCCGGAGCTTATGA-1	WT-CTL_rep1	12.059	1425	2.09787	6018	18643	7627	0	1.48	WT	CTL	Neuron	C21	unassigned	NA	NA
WT-CTL_rep1#CCAGCTAAGGAGCAAC-1	WT-CTL_rep1	15.158	2151	1.86886	6497	18639	6763	11.1112	2.44	WT	CTL	Neuron	C5	1-GABA-AgRP/NPY	NA	NA
WT-CTL_rep1#CTGTAACAGCGGATTT-1	WT-CTL_rep1	10.005	1152	2.11693	5978	18633	7422	6.05161	2.12	WT	CTL	Neuron	C21	unassigned	NA	NA
WT-CTL_rep1#GGCCTAATCCGGTTGA-1	WT-CTL_rep1	15.056	1802	2.37109	5527	18632	7526	0	1.08	WT	CTL	Neuron	C4	10-GLU-Kiss	NA	NA
WT-CTL_rep1#TGCACTTGTGAATCGC-1	WT-CTL_rep1	13.792	1790	2.00258	6205	18631	7190	0	1	WT	CTL	Neuron	C32	14-VMH	NA	NA
WT-CTL_rep1#TTTGACTTCTCCTCTT-1	WT-CTL_rep1	13.149	1846	2.4553	5392	18631	7527	15.6497	2.68	WT	CTL	Neuron	C28	12-GLU-Pitx2	NA	NA
WT-CTL_rep1#GTCCTCCCAGGCTAGA-1	WT-CTL_rep1	14.133	1870	2.00064	6204	18616	7081	0	1.08	WT	CTL	Neuron	C9	15-SCN	NA	NA
WT-CTL_rep1#CAAGACAAGAGGCTAA-1	WT-CTL_rep1	16.57	2025	1.86033	6508	18615	6789	4.45828	2	WT	CTL	Neuron	C24	11-GLU-Oncut/Sox2	NA	NA
WT-CTL_rep1#CCGCAAGGTTAGTGAT-1	WT-CTL_rep1	15.442	2012	1.97188	6259	18601	6858	5.72349	2.08	WT	CTL	Neuron	C9	15-SCN	NA	NA
WT-CTL_rep1#AGGTCAAAGTGAACGA-1	WT-CTL_rep1	14.143	2057	1.8544	6511	18585	6791	0	1.6	WT	CTL	Neuron	C23	8-GLU-Bace2	NA	NA
WT-CTL_rep1#GAACCAGCAGGTTCAC-1	WT-CTL_rep1	16.382	1878	2.36791	5515	18574	7394	0	0.36	WT	CTL	Neuron	C20	7-GABA-TH	NA	NA
WT-CTL_rep1#TGAGCACGTATTACCC-1	WT-CTL_rep1	17.946	2021	1.99436	6203	18574	6938	0	0.64	WT	CTL	Neuron	C8	15-SCN	NA	NA
WT-CTL_rep1#ACTAGGCGTTAGGATT-1	WT-CTL_rep1	12.621	1364	2.27893	5661	18562	7549	31.259	3.44	WT	CTL	Neuron	C29	12-GLU-Pitx2	NA	NA
WT-CTL_rep1#ACCTACCTCGATTTAG-1	WT-CTL_rep1	15.671	2026	2.27369	5667	18552	7508	1.144	1.72	WT	CTL	Neuron	C33	9-GLU-Ebf3	NA	NA
WT-CTL_rep1#GAACCAAAGTCATCCC-1	WT-CTL_rep1	15.905	2008	2.4188	5425	18547	7416	0	1.12	WT	CTL	Neuron	C24	11-GLU-Oncut/Sox2	NA	NA
WT-CTL_rep1#ACAACAGAGTTTGCGG-1	WT-CTL_rep1	15.725	2152	1.83621	6539	18546	6781	6.05161	2.12	WT	CTL	Neuron	C18	2-GABA-Crabp1	NA	NA
WT-CTL_rep1#AAGCGAGGTAGTAAGA-1	WT-CTL_rep1	12.546	1717	2.46552	5351	18544	7434	0	0.6	WT	CTL	Neuron	C29	12-GLU-Pitx2	NA	NA
WT-CTL_rep1#CAATGAACAACCTGGT-1	WT-CTL_rep1	16.681	2047	1.81635	6583	18540	6682	0	1.36	WT	CTL	Neuron	C17	6-GABA-SST	NA	NA
WT-CTL_rep1#GGTGAGCCAGCTAATT-1	WT-CTL_rep1	13.336	1953	2.32598	5574	18539	7518	28.6059	3.32	WT	CTL	Neuron	C28	12-GLU-Pitx2	NA	NA
WT-CTL_rep1#AGCGGACCACCTGCCT-1	WT-CTL_rep1	18.122	1931	2.2088	5776	18534	7338	0	0.8	WT	CTL	Neuron	C19	6-GABA-SST	NA	NA
WT-CTL_rep1#GCGCTTAAGGGACGCA-1	WT-CTL_rep1	12.829	1665	1.98565	6204	18523	7089	0	0.44	WT	CTL	Neuron	C30	12-GLU-Pitx2	NA	NA
WT-CTL_rep1#AATTGGGAGAATCTCA-1	WT-CTL_rep1	14.345	1956	1.83775	6527	18522	6619	3.56034	1.92	WT	CTL	Neuron	C18	2-GABA-Crabp1	NA	NA
WT-CTL_rep1#AGTTGCGTCCATCAGG-1	WT-CTL_rep1	16.721	2035	2.15902	5861	18515	7153	0	0.56	WT	CTL	Neuron	C18	2-GABA-Crabp1	NA	NA
WT-CTL_rep1#CCTGGTAAGTAGGATG-1	WT-CTL_rep1	14.782	2120	1.7025	6847	18504	6537	2.43374	1.84	WT	CTL	Neuron	C7	4-GABA-Glp1r/LepR	NA	NA
WT-CTL_rep1#AATTGCCAGTTTGAGC-1	WT-CTL_rep1	15.002	1947	2.18523	5809	18503	7235	0	1.2	WT	CTL	Neuron	C30	12-GLU-Pitx2	NA	NA
WT-CTL_rep1#TATCACAAGCGGTTAT-1	WT-CTL_rep1	17.675	2044	2.42648	5400	18503	7474	6.05161	2.12	WT	CTL	Neuron	C33	9-GLU-Ebf3	NA	NA
WT-CTL_rep1#GAAGTAAGTGTCCTGC-1	WT-CTL_rep1	13.572	1782	2.53131	5238	18497	7166	2.43374	1.84	WT	CTL	Neuron	C2	6-GABA-SST	NA	NA
WT-CTL_rep1#CGCAATAGTATTGCAG-1	WT-CTL_rep1	12.557	1617	2.0692	6026	18495	7127	0	1.48	WT	CTL	Neuron	C30	12-GLU-Pitx2	NA	NA
WT-CTL_rep1#CGCATATAGTTAACCA-1	WT-CTL_rep1	16.173	1903	2.62466	5102	18493	7355	0	0.6	WT	CTL	Neuron	C10	unassigned	NA	NA
WT-CTL_rep1#GCAGGCAAGGCGAAAC-1	WT-CTL_rep1	12.725	1915	2.19692	5779	18475	7163	6.72167	2.16	WT	CTL	Neuron	C28	12-GLU-Pitx2	NA	NA
WT-CTL_rep1#ATCAAGACATGAATCT-1	WT-CTL_rep1	14.121	1797	2.48641	5298	18471	7311	0	1.28	WT	CTL	Neuron	C19	6-GABA-SST	NA	NA
WT-CTL_rep1#CCAGGAACACCTGTAA-1	WT-CTL_rep1	15.455	1959	2.35635	5503	18470	7454	0	0.88	WT	CTL	Neuron	C19	6-GABA-SST	NA	NA
WT-CTL_rep1#AAAGGACGTAATGGCC-1	WT-CTL_rep1	15.726	2041	2.11293	5933	18469	7140	0	1.32	WT	CTL	Neuron	C17	6-GABA-SST	NA	NA
WT-CTL_rep1#GTTACGCCAAGCCAGA-1	WT-CTL_rep1	16.889	1919	2.31609	5568	18464	7110	0	1.2	WT	CTL	Neuron	C19	6-GABA-SST	NA	NA
WT-CTL_rep1#GCACTTACACAGACTC-1	WT-CTL_rep1	16.224	2081	2.31263	5572	18458	7196	0	1	WT	CTL	Neuron	C17	6-GABA-SST	NA	NA
WT-CTL_rep1#GGAACGGTCTCACACC-1	WT-CTL_rep1	13.593	1771	2.15691	5844	18449	7375	3.56034	1.92	WT	CTL	Neuron	C14	12-GLU-Pitx2	NA	NA
WT-CTL_rep1#TATTACCTCCGCCAAA-1	WT-CTL_rep1	15.046	1778	1.86244	6441	18437	6782	0	1.16	WT	CTL	Neuron	C11	15-SCN	NA	NA
WT-CTL_rep1#TATCCAGCAATTTAGC-1	WT-CTL_rep1	17.353	2147	1.92154	6309	18432	6808	0	1.32	WT	CTL	Neuron	C17	6-GABA-SST	NA	NA
WT-CTL_rep1#TTCCTTGAGCCTAACG-1	WT-CTL_rep1	15.187	1764	2.09889	5946	18426	7232	2.98677	1.88	WT	CTL	Neuron	C12	15-SCN	NA	NA
WT-CTL_rep1#AAGGTATAGGCGCTAC-1	WT-CTL_rep1	14.306	1835	2.2055	5747	18422	7363	10.7222	2.4	WT	CTL	Neuron	C12	15-SCN	NA	NA
WT-CTL_rep1#CGATTGAGTGATGAGG-1	WT-CTL_rep1	19.641	1954	2.71599	4954	18409	7719	0	0.96	WT	CTL	Neuron	C30	12-GLU-Pitx2	NA	NA
WT-CTL_rep1#GAGGACTAGATAACCC-1	WT-CTL_rep1	12.914	1663	2.12534	5888	18402	7275	29.6583	3.36	WT	CTL	Neuron	C29	12-GLU-Pitx2	NA	NA
WT-CTL_rep1#AGTCTTGCAGAACCGA-1	WT-CTL_rep1	13.006	1780	1.8607	6432	18400	6712	10.7222	2.4	WT	CTL	Neuron	C18	2-GABA-Crabp1	NA	NA
WT-CTL_rep1#AGGCAATCAGCTTACA-1	WT-CTL_rep1	13.031	1757	2.28085	5608	18399	7084	24.5184	3.12	WT	CTL	Neuron	C14	12-GLU-Pitx2	NA	NA
WT-CTL_rep1#CTGCAATAGGAACGCG-1	WT-CTL_rep1	14.358	1936	1.91753	6305	18395	6929	9.95654	2.36	WT	CTL	Neuron	C12	15-SCN	NA	NA
WT-CTL_rep1#CGAAGCCTCACCGGTA-1	WT-CTL_rep1	15.02	2010	2.34844	5493	18393	7333	0	1.48	WT	CTL	Neuron	C5	1-GABA-AgRP/NPY	NA	NA
WT-CTL_rep1#TTGTCCCAGCTCAATA-1	WT-CTL_rep1	13.113	1841	2.55058	5180	18392	7525	3.56034	1.92	WT	CTL	Neuron	C20	7-GABA-TH	NA	NA
WT-CTL_rep1#TACTGCACATTATGCG-1	WT-CTL_rep1	14.339	1890	2.25638	5644	18379	7238	34.5385	3.56	WT	CTL	Neuron	C30	12-GLU-Pitx2	NA	NA
WT-CTL_rep1#AACTACTCAATCCTGA-1	WT-CTL_rep1	12.394	1571	2.31996	5535	18376	7596	0	0.92	WT	CTL	Neuron	C30	12-GLU-Pitx2	NA	NA
WT-CTL_rep1#AGGCGGATCAAACTCA-1	WT-CTL_rep1	14.136	1749	2.02553	6072	18371	6862	1.144	1.72	WT	CTL	Neuron	C11	15-SCN	NA	NA
WT-CTL_rep1#AATCATCCACTAAATC-1	WT-CTL_rep1	11.568	1478	2.68291	4986	18363	7485	5.72349	2.08	WT	CTL	Neuron	C28	12-GLU-Pitx2	NA	NA
WT-CTL_rep1#ACTAACTCATTATGAC-1	WT-CTL_rep1	13.658	1476	2.24496	5658	18360	7251	5.72349	2.08	WT	CTL	Neuron	C1	16-TMN	NA	NA
WT-CTL_rep1#GCGTGCTAGGTGAAGC-1	WT-CTL_rep1	13.594	1929	1.7708	6623	18351	6551	0	1.44	WT	CTL	Neuron	C18	2-GABA-Crabp1	NA	NA
WT-CTL_rep1#CTTGCATGTGTTAAAC-1	WT-CTL_rep1	15.384	1950	2.33115	5508	18348	7134	1.64369	1.76	WT	CTL	Neuron	C11	15-SCN	NA	NA
WT-CTL_rep1#GAGGACTAGCAGGCCT-1	WT-CTL_rep1	15.023	1798	2.25244	5641	18347	7417	0	0.44	WT	CTL	Neuron	C24	11-GLU-Oncut/Sox2	NA	NA
WT-CTL_rep1#CCTCAATGTTAGTGAT-1	WT-CTL_rep1	15.657	2032	1.82014	6505	18345	6749	0	1.52	WT	CTL	Neuron	C17	6-GABA-SST	NA	NA
WT-CTL_rep1#CCAGTTTGTAGTTGGC-1	WT-CTL_rep1	10.716	1564	2.2277	5683	18343	7308	11.1112	2.44	WT	CTL	Neuron	C30	12-GLU-Pitx2	NA	NA
WT-CTL_rep1#AAGACATAGCTTCTCA-1	WT-CTL_rep1	15.419	2009	2.28945	5576	18342	7159	0	0.68	WT	CTL	Neuron	C11	15-SCN	NA	NA
WT-CTL_rep1#CATGAGGCAGGTTCAC-1	WT-CTL_rep1	14.939	1969	1.80471	6539	18340	6719	0	1.2	WT	CTL	Neuron	C7	4-GABA-Glp1r/LepR	NA	NA
WT-CTL_rep1#TGTGGCCAGTTGGATC-1	WT-CTL_rep1	13.35	1436	2.0284	6056	18340	7108	17.8626	2.8	WT	CTL	Neuron	C2	6-GABA-SST	NA	NA
WT-CTL_rep1#CCAAACTAGATAACCC-1	WT-CTL_rep1	15.627	1823	2.88517	4720	18338	7638	7.40988	2.2	WT	CTL	Neuron	C18	2-GABA-Crabp1	NA	NA
WT-CTL_rep1#CTAACCCTCTTGTCTG-1	WT-CTL_rep1	11.76	1645	1.94712	6222	18337	6824	0	1.12	WT	CTL	Neuron	C12	15-SCN	NA	NA
WT-CTL_rep1#GTAAGGTCAAGTGTTT-1	WT-CTL_rep1	15.865	2019	2.58526	5114	18335	7478	16.9666	2.76	WT	CTL	Neuron	C5	1-GABA-AgRP/NPY	NA	NA
WT-CTL_rep1#CATAGTCAGAAAGCAT-1	WT-CTL_rep1	14.748	1713	2.3499	5473	18334	7053	15.6497	2.68	WT	CTL	Neuron	C10	unassigned	NA	NA
WT-CTL_rep1#TCAAGAACAATCCTAG-1	WT-CTL_rep1	16.196	1963	1.91521	6286	18325	6823	0	0.64	WT	CTL	Neuron	C11	15-SCN	NA	NA
WT-CTL_rep1#AGGAACCAGCTCAATA-1	WT-CTL_rep1	14.091	1658	2.60295	5085	18321	7239	2.43374	1.84	WT	CTL	Neuron	C20	7-GABA-TH	NA	NA
WT-CTL_rep1#GATAAGCCAGTATGTT-1	WT-CTL_rep1	13.403	1726	1.96375	6180	18316	6917	0	1.2	WT	CTL	Neuron	C23	8-GLU-Bace2	NA	NA
WT-CTL_rep1#GTTTGTTTCTAGCTAA-1	WT-CTL_rep1	13.064	1458	2.05254	5996	18303	7120	0	0.96	WT	CTL	Neuron	C30	12-GLU-Pitx2	NA	NA
WT-CTL_rep1#GAAAGGCTCACCTGTC-1	WT-CTL_rep1	12.335	1632	1.88568	6333	18275	6717	11.9013	2.48	WT	CTL	Neuron	C22	2-GABA-Crabp1	NA	NA
WT-CTL_rep1#CTATGAGGTTCGCGCT-1	WT-CTL_rep1	15.544	1672	1.94171	6210	18268	6887	0	0.44	WT	CTL	Neuron	C24	11-GLU-Oncut/Sox2	NA	NA
WT-CTL_rep1#CAAGGTAAGTTGTCTT-1	WT-CTL_rep1	13.907	1524	2.19088	5721	18255	7115	0	0.8	WT	CTL	Neuron	C30	12-GLU-Pitx2	NA	NA
WT-CTL_rep1#TTCATTCAGGATCACT-1	WT-CTL_rep1	12.913	1552	2.27056	5581	18253	7394	16.9666	2.76	WT	CTL	Neuron	C5	1-GABA-AgRP/NPY	NA	NA
WT-CTL_rep1#GTTACTCGTCCTTAGT-1	WT-CTL_rep1	13.518	1577	2.15652	5782	18251	7328	0	1.32	WT	CTL	Neuron	C30	12-GLU-Pitx2	NA	NA
WT-CTL_rep1#GCACATTAGCTTAACA-1	WT-CTL_rep1	17.253	1943	1.88683	6318	18239	6768	1.64369	1.76	WT	CTL	Neuron	C8	15-SCN	NA	NA
WT-CTL_rep1#TTGGCTACAAATGCCC-1	WT-CTL_rep1	14.56	1625	2.42914	5313	18219	7025	0	1.6	WT	CTL	Neuron	C30	12-GLU-Pitx2	NA	NA
WT-CTL_rep1#TGAGAACCATAGTCAT-1	WT-CTL_rep1	12.446	1697	2.10252	5872	18218	7117	0	1.12	WT	CTL	Neuron	C28	12-GLU-Pitx2	NA	NA
WT-CTL_rep1#TAACCTAAGTCAATCA-1	WT-CTL_rep1	15.096	1822	1.94979	6174	18212	6863	0	1.04	WT	CTL	Neuron	C30	12-GLU-Pitx2	NA	NA
WT-CTL_rep1#TTTCCGGGTCATTACC-1	WT-CTL_rep1	15.218	1829	2.0174	6035	18210	6945	13.1162	2.56	WT	CTL	Neuron	C24	11-GLU-Oncut/Sox2	NA	NA
WT-CTL_rep1#GGTGCTTCACCGGTAT-1	WT-CTL_rep1	14.473	1776	2.40363	5349	18206	7170	0	1.32	WT	CTL	Neuron	C28	12-GLU-Pitx2	NA	NA
WT-CTL_rep1#TTATCCGTCACTCAAA-1	WT-CTL_rep1	15.451	1701	2.29848	5518	18201	7095	0	0.8	WT	CTL	Neuron	C17	6-GABA-SST	NA	NA
WT-CTL_rep1#AGAGGAACAAAGGCCA-1	WT-CTL_rep1	13.688	1583	2.23891	5613	18180	7191	0	0.68	WT	CTL	Neuron	C28	12-GLU-Pitx2	NA	NA
WT-CTL_rep1#GTCTAATCATCATGGC-1	WT-CTL_rep1	15.5	1949	2.02346	6011	18174	6773	4.45828	2	WT	CTL	Neuron	C22	2-GABA-Crabp1	NA	NA
WT-CTL_rep1#AATAGCTGTTTACTTG-1	WT-CTL_rep1	15.394	1959	2.18901	5698	18171	7192	31.259	3.44	WT	CTL	Neuron	C9	15-SCN	NA	NA
WT-CTL_rep1#TTGAGCTAGGTGAAGC-1	WT-CTL_rep1	13.72	1940	1.86155	6349	18168	6638	9.95654	2.36	WT	CTL	Neuron	C15	unassigned	NA	NA
WT-CTL_rep1#GGTATTTCATTAGGCC-1	WT-CTL_rep1	14.843	1844	1.8948	6274	18162	6605	11.9013	2.48	WT	CTL	Neuron	C23	8-GLU-Bace2	NA	NA
WT-CTL_rep1#CAGCTATAGCAGGCCT-1	WT-CTL_rep1	14.329	1838	2.09968	5859	18161	7011	4.45828	2	WT	CTL	Neuron	C11	15-SCN	NA	NA
WT-CTL_rep1#GGTCATTAGAGAGGAG-1	WT-CTL_rep1	13.121	1789	1.8344	6407	18160	6871	25.0184	3.16	WT	CTL	Neuron	C33	9-GLU-Ebf3	NA	NA
WT-CTL_rep1#CCACATTGTGTCCTGC-1	WT-CTL_rep1	15.842	1864	2.33805	5440	18159	7164	0	0.6	WT	CTL	Neuron	C11	15-SCN	NA	NA
WT-CTL_rep1#CTTGACGAGGCCTAAT-1	WT-CTL_rep1	16.648	2127	1.82879	6419	18158	6598	0	1.04	WT	CTL	Neuron	C5	1-GABA-AgRP/NPY	NA	NA
WT-CTL_rep1#GACGTAAAGCACAGGG-1	WT-CTL_rep1	14.198	1900	1.9681	6112	18141	7054	0	1.16	WT	CTL	Neuron	C11	15-SCN	NA	NA
WT-CTL_rep1#CCTGAATAGCATGACT-1	WT-CTL_rep1	16.599	2037	2.02923	5988	18139	6804	0	0.56	WT	CTL	Neuron	C17	6-GABA-SST	NA	NA
WT-CTL_rep1#GCTAGCCAGTTATTCC-1	WT-CTL_rep1	19.302	1930	2.06906	5908	18132	6868	5.08134	2.04	WT	CTL	Neuron	C24	11-GLU-Oncut/Sox2	NA	NA
WT-CTL_rep1#TATGACATCAATCTCT-1	WT-CTL_rep1	15.66	1898	2.13887	5775	18127	7028	35.095	3.6	WT	CTL	Neuron	C11	15-SCN	NA	NA
WT-CTL_rep1#CAATGAACAACTAGAA-1	WT-CTL_rep1	15.321	2120	1.76648	6552	18126	6588	1.144	1.72	WT	CTL	Neuron	C21	unassigned	NA	NA
WT-CTL_rep1#AGAAAGGCAGTTAAAG-1	WT-CTL_rep1	13.826	1962	2.01531	6011	18125	6828	9.20752	2.32	WT	CTL	Neuron	C12	15-SCN	NA	NA
WT-CTL_rep1#GCCAACATCATCACTT-1	WT-CTL_rep1	18.198	2178	1.93283	6178	18119	6857	0	0.44	WT	CTL	Neuron	C7	4-GABA-Glp1r/LepR	NA	NA
WT-CTL_rep1#GTGCTGATCTATTGTC-1	WT-CTL_rep1	14.511	1810	2.78363	4788	18116	7750	0	1.44	WT	CTL	Neuron	C30	12-GLU-Pitx2	NA	NA
WT-CTL_rep1#GATGCGACATAAGTCT-1	WT-CTL_rep1	14.615	1727	2.36473	5382	18109	7121	6.05161	2.12	WT	CTL	Neuron	C6	3-GABA-Ghrh	NA	NA
WT-CTL_rep1#GCACGAACAGGCTGTT-1	WT-CTL_rep1	12.825	1399	2.26299	5544	18090	7226	16.085	2.72	WT	CTL	Neuron	C20	7-GABA-TH	NA	NA
WT-CTL_rep1#TGTTGGCCACGAATCC-1	WT-CTL_rep1	16.445	1827	2.26472	5538	18080	7204	3.56034	1.92	WT	CTL	Neuron	C21	unassigned	NA	NA
WT-CTL_rep1#AAAGGCTCACATACTG-1	WT-CTL_rep1	17.565	2120	1.91784	6195	18076	6784	0	1.2	WT	CTL	Neuron	C18	2-GABA-Crabp1	NA	NA
WT-CTL_rep1#TACTTGTTCCCTCATA-1	WT-CTL_rep1	14.08	1870	2.23394	5587	18068	7051	0	1.56	WT	CTL	Neuron	C23	8-GLU-Bace2	NA	NA
WT-CTL_rep1#ATTAGGTGTGGAAACG-1	WT-CTL_rep1	15.311	1817	2.25965	5542	18065	7169	27.0499	3.24	WT	CTL	Neuron	C33	9-GLU-Ebf3	NA	NA
WT-CTL_rep1#AATAGAGGTACAATGT-1	WT-CTL_rep1	14.544	1748	1.93963	6145	18064	6783	0	0.76	WT	CTL	Neuron	C30	12-GLU-Pitx2	NA	NA
WT-CTL_rep1#GAGTAATAGTGAACAG-1	WT-CTL_rep1	16.025	1748	2.41345	5292	18064	7392	3.56034	1.92	WT	CTL	Neuron	C11	15-SCN	NA	NA
WT-CTL_rep1#TCTAGCACAGTTATCG-1	WT-CTL_rep1	13.411	1815	1.94697	6129	18062	6761	0	1.48	WT	CTL	Neuron	C30	12-GLU-Pitx2	NA	NA
WT-CTL_rep1#GAACCAGCACATACTG-1	WT-CTL_rep1	14.246	1705	1.90852	6209	18059	6722	11.9013	2.48	WT	CTL	Neuron	C29	12-GLU-Pitx2	NA	NA
WT-CTL_rep1#ACCTACCTCTTGAGGT-1	WT-CTL_rep1	14.898	1926	2.48947	5175	18058	7289	11.9013	2.48	WT	CTL	Neuron	C11	15-SCN	NA	NA
WT-CTL_rep1#AGTTTGCAGGCATTAC-1	WT-CTL_rep1	14.438	1954	2.0085	6001	18054	6738	0	1.56	WT	CTL	Neuron	C19	6-GABA-SST	NA	NA
WT-CTL_rep1#CTAGTAGGTCGAAGTC-1	WT-CTL_rep1	11.625	1497	1.99023	6037	18052	6980	10.7222	2.4	WT	CTL	Neuron	C21	unassigned	NA	NA
WT-CTL_rep1#GCCTTTATCGGTCAGC-1	WT-CTL_rep1	14.498	1867	2.46876	5201	18041	7187	0	0.96	WT	CTL	Neuron	C20	7-GABA-TH	NA	NA
WT-CTL_rep1#GCTCTGGCACGGTTTA-1	WT-CTL_rep1	17.164	2167	1.9195	6174	18025	6695	19.233	2.88	WT	CTL	Neuron	C3	13-GLU-POMC/Cartpt	NA	NA
WT-CTL_rep1#GCCAATTAGGACAATG-1	WT-CTL_rep1	13.853	1665	2.31842	5430	18019	7278	2.16506	1.8	WT	CTL	Neuron	C29	12-GLU-Pitx2	NA	NA
WT-CTL_rep1#ATTAGCTCAAGGGTTG-1	WT-CTL_rep1	14.323	1830	1.89768	6216	18012	6572	10.7222	2.4	WT	CTL	Neuron	C29	12-GLU-Pitx2	NA	NA
WT-CTL_rep1#CTTTGGGAGACAAACG-1	WT-CTL_rep1	14.892	1647	2.99291	4511	18012	7539	11.1112	2.44	WT	CTL	Neuron	C30	12-GLU-Pitx2	NA	NA
WT-CTL_rep1#TATCCAGCAGGCCATT-1	WT-CTL_rep1	17.282	2051	1.8807	6245	17990	6375	0	1.36	WT	CTL	Neuron	C8	15-SCN	NA	NA
WT-CTL_rep1#ACCTTGTGTTGCAATG-1	WT-CTL_rep1	14.348	1768	2.32342	5411	17983	7211	0	0.52	WT	CTL	Neuron	C8	15-SCN	NA	NA
WT-CTL_rep1#ACATAGCTCACTCGCT-1	WT-CTL_rep1	11.898	1382	1.99583	6002	17981	6940	0	0.72	WT	CTL	Neuron	C16	unassigned	NA	NA
WT-CTL_rep1#GCTGTGATCTCACATT-1	WT-CTL_rep1	16.232	1828	2.18779	5634	17960	6810	2.16506	1.8	WT	CTL	Neuron	C6	3-GABA-Ghrh	NA	NA
WT-CTL_rep1#CATTATGAGTCAATTG-1	WT-CTL_rep1	15.858	1962	1.98025	6025	17956	6799	0	0.88	WT	CTL	Neuron	C20	7-GABA-TH	NA	NA
WT-CTL_rep1#GTAAGCGCAATCGCAC-1	WT-CTL_rep1	16.093	2048	2.33984	5376	17955	6966	0	0.84	WT	CTL	Neuron	C5	1-GABA-AgRP/NPY	NA	NA
WT-CTL_rep1#GGACATAAGGCCAATT-1	WT-CTL_rep1	17.073	2052	2.35088	5358	17954	7313	0	0.6	WT	CTL	Neuron	C29	12-GLU-Pitx2	NA	NA
WT-CTL_rep1#AGTAACCTCTAATTGG-1	WT-CTL_rep1	12.376	1550	2.27412	5483	17952	7137	0	0.64	WT	CTL	Neuron	C30	12-GLU-Pitx2	NA	NA
WT-CTL_rep1#CCCAAATAGCATGCAT-1	WT-CTL_rep1	16.343	1989	1.83916	6323	17952	6565	0	1.36	WT	CTL	Neuron	C8	15-SCN	NA	NA
WT-CTL_rep1#CCCTGTTAGGAGGGTT-1	WT-CTL_rep1	15.616	1869	2.54583	5062	17949	7294	12.7073	2.52	WT	CTL	Neuron	C29	12-GLU-Pitx2	NA	NA
WT-CTL_rep1#CGTAACTAGTGAGCGG-1	WT-CTL_rep1	16.346	1816	2.44511	5210	17949	7204	0	1.56	WT	CTL	Neuron	C11	15-SCN	NA	NA
WT-CTL_rep1#GTAAGGTCATAGCAGG-1	WT-CTL_rep1	17.358	2060	1.82934	6340	17938	6611	2.98677	1.88	WT	CTL	Neuron	C23	8-GLU-Bace2	NA	NA
WT-CTL_rep1#GTTTACCGTTCGCGCT-1	WT-CTL_rep1	13.899	1825	2.10476	5775	17930	6956	0	1.48	WT	CTL	Neuron	C21	unassigned	NA	NA
WT-CTL_rep1#ACAACAACAAGTTATC-1	WT-CTL_rep1	13.519	1700	2.14968	5692	17928	7042	0	0.72	WT	CTL	Neuron	C30	12-GLU-Pitx2	NA	NA
WT-CTL_rep1#GAGTCAAAGTACCGCA-1	WT-CTL_rep1	18.683	2170	1.97807	6020	17928	6689	4.15403	1.96	WT	CTL	Neuron	C9	15-SCN	NA	NA
WT-CTL_rep1#TGCACCTTCGGTCAAT-1	WT-CTL_rep1	13.031	1757	1.99849	5978	17925	6901	0	1.44	WT	CTL	Neuron	C27	12-GLU-Pitx2	NA	NA
WT-CTL_rep1#TCCGGTTTCCTAGTAA-1	WT-CTL_rep1	15.91	1848	1.86441	6254	17914	6719	0	0.84	WT	CTL	Neuron	C8	15-SCN	NA	NA
WT-CTL_rep1#GTGTGAGCAATTAACC-1	WT-CTL_rep1	17.83	2053	2.16811	5651	17903	6834	4.15403	1.96	WT	CTL	Neuron	C7	4-GABA-Glp1r/LepR	NA	NA
WT-CTL_rep1#CTGTAACAGGCATGAA-1	WT-CTL_rep1	12.332	1725	1.80163	6387	17894	6451	21.1084	2.96	WT	CTL	Neuron	C8	15-SCN	NA	NA
WT-CTL_rep1#TGCGGTTCAGTTTCTC-1	WT-CTL_rep1	17.19	2040	2.28076	5453	17890	6996	22.5502	3.04	WT	CTL	Neuron	C8	15-SCN	NA	NA
WT-CTL_rep1#GTGAGGAGTTACGCGG-1	WT-CTL_rep1	17.673	2017	2.03102	5900	17883	6813	0	1.56	WT	CTL	Neuron	C8	15-SCN	NA	NA
WT-CTL_rep1#CGAGCTGGTCACCTAT-1	WT-CTL_rep1	20.787	2110	2.21467	5562	17880	7239	0	1.28	WT	CTL	Neuron	C33	9-GLU-Ebf3	NA	NA
WT-CTL_rep1#GCACGCTAGGACCTGC-1	WT-CTL_rep1	14.414	1878	2.01281	5932	17872	6776	1.64369	1.76	WT	CTL	Neuron	C16	unassigned	NA	NA
WT-CTL_rep1#GAGTGTTTCACAGCGC-1	WT-CTL_rep1	16.955	2132	1.88754	6189	17871	6572	0	0.96	WT	CTL	Neuron	C7	4-GABA-Glp1r/LepR	NA	NA
WT-CTL_rep1#CTATGACAGTTATGTG-1	WT-CTL_rep1	15.347	1798	1.88143	6199	17862	6704	0	0.88	WT	CTL	Neuron	C25	14-VMH	NA	NA
WT-CTL_rep1#GCGAAGCCACCAGCAT-1	WT-CTL_rep1	14.385	1896	2.03363	5888	17862	6866	0	0.96	WT	CTL	Neuron	C11	15-SCN	NA	NA
WT-CTL_rep1#GTGAACAAGCCGCTAA-1	WT-CTL_rep1	11.739	1399	1.81257	6349	17857	6635	21.1084	2.96	WT	CTL	Neuron	C30	12-GLU-Pitx2	NA	NA
WT-CTL_rep1#AGGATATAGCACGATT-1	WT-CTL_rep1	19.563	2213	2.08015	5789	17831	6764	0	1.52	WT	CTL	Neuron	C11	15-SCN	NA	NA
WT-CTL_rep1#GTGGCTTCATAAGCAA-1	WT-CTL_rep1	14.891	1865	2.012	5919	17828	6696	0	1.12	WT	CTL	Neuron	C23	8-GLU-Bace2	NA	NA
WT-CTL_rep1#TTCCTCAAGTACTGGT-1	WT-CTL_rep1	12.665	1567	2.48212	5117	17818	7139	1.64369	1.76	WT	CTL	Neuron	C21	unassigned	NA	NA
WT-CTL_rep1#CAACCCGCAACCCTAA-1	WT-CTL_rep1	12.624	1479	2.17317	5613	17811	7042	11.1112	2.44	WT	CTL	Neuron	C24	11-GLU-Oncut/Sox2	NA	NA
WT-CTL_rep1#TCAGGAGCACCTACGG-1	WT-CTL_rep1	13.584	1619	2.04254	5854	17811	7005	0	0.16	WT	CTL	Neuron	C27	12-GLU-Pitx2	NA	NA
WT-CTL_rep1#GCCTTGCGTATTGCAG-1	WT-CTL_rep1	8.946	1143	2.29595	5403	17808	7157	6.72167	2.16	WT	CTL	Neuron	C29	12-GLU-Pitx2	NA	NA
WT-CTL_rep1#GAACGAATCGGTTTCC-1	WT-CTL_rep1	16.696	2209	1.97527	5985	17807	6712	10.7222	2.4	WT	CTL	Neuron	C7	4-GABA-Glp1r/LepR	NA	NA
WT-CTL_rep1#CTTTGTCCAGCCAGTT-1	WT-CTL_rep1	14.215	1730	2.41763	5208	17799	7056	17.8626	2.8	WT	CTL	Neuron	C29	12-GLU-Pitx2	NA	NA
WT-CTL_rep1#ACTCACTGTGACATGC-1	WT-CTL_rep1	14.675	2001	1.8498	6245	17797	6421	19.233	2.88	WT	CTL	Neuron	C7	4-GABA-Glp1r/LepR	NA	NA
WT-CTL_rep1#AACCTCACATGGCCCA-1	WT-CTL_rep1	13.854	1819	1.96385	6003	17792	6783	22.5502	3.04	WT	CTL	Neuron	C28	12-GLU-Pitx2	NA	NA
WT-CTL_rep1#ATCACAATCTCATCAT-1	WT-CTL_rep1	12.665	1746	2.04607	5839	17786	6700	16.9666	2.76	WT	CTL	Neuron	C33	9-GLU-Ebf3	NA	NA
WT-CTL_rep1#CAGTATGGTAACCACA-1	WT-CTL_rep1	14.935	1697	2.31006	5370	17775	7152	0	1.32	WT	CTL	Neuron	C29	12-GLU-Pitx2	NA	NA
WT-CTL_rep1#CGCAATTAGGCTGTCA-1	WT-CTL_rep1	17.313	2247	1.94303	6038	17770	6578	9.95654	2.36	WT	CTL	Neuron	C8	15-SCN	NA	NA
WT-CTL_rep1#GTGCTCCGTGGTGAGA-1	WT-CTL_rep1	15.003	1932	1.79333	6358	17760	6515	4.45828	2	WT	CTL	Neuron	C19	6-GABA-SST	NA	NA
WT-CTL_rep1#AAGAACAGTAATGGCC-1	WT-CTL_rep1	17.283	2086	1.97122	5977	17759	6604	0	1.36	WT	CTL	Neuron	C24	11-GLU-Oncut/Sox2	NA	NA
WT-CTL_rep1#AGGAGCTAGGATGATG-1	WT-CTL_rep1	16.069	1980	1.96543	5988	17757	6498	19.233	2.88	WT	CTL	Neuron	C9	15-SCN	NA	NA
WT-CTL_rep1#TACGCTTGTGTTGCAA-1	WT-CTL_rep1	14.65	1672	2.16774	5604	17752	7044	0	1.28	WT	CTL	Neuron	C23	8-GLU-Bace2	NA	NA
WT-CTL_rep1#ATTATCCTCATTAGTG-1	WT-CTL_rep1	13.345	1860	2.10425	5717	17747	6819	11.1112	2.44	WT	CTL	Neuron	C9	15-SCN	NA	NA
WT-CTL_rep1#TGCTGGATCTTGAGGT-1	WT-CTL_rep1	15.097	2150	1.66667	6654	17744	6231	8.47545	2.28	WT	CTL	Neuron	C17	6-GABA-SST	NA	NA
WT-CTL_rep1#TCTAAGGGTTGACTTC-1	WT-CTL_rep1	16.481	2089	1.82606	6278	17742	6664	0	0.64	WT	CTL	Neuron	C33	9-GLU-Ebf3	NA	NA
WT-CTL_rep1#ACCTTCCAGCTGTAAC-1	WT-CTL_rep1	16.429	2041	1.93288	6049	17741	6507	0	1.32	WT	CTL	Neuron	C23	8-GLU-Bace2	NA	NA
WT-CTL_rep1#AGACCCGGTATACTGG-1	WT-CTL_rep1	14.037	1680	2.83319	4628	17740	7504	10.7222	2.4	WT	CTL	Neuron	C29	12-GLU-Pitx2	NA	NA
WT-CTL_rep1#TTGTCCCAGGATAAAC-1	WT-CTL_rep1	14.904	1716	2.24337	5469	17738	7012	0	0.88	WT	CTL	Neuron	C13	7-GABA-TH	NA	NA
WT-CTL_rep1#GTTTCCTCACCAGCAT-1	WT-CTL_rep1	12.192	1490	2.1202	5682	17729	6825	0	1.56	WT	CTL	Neuron	C30	12-GLU-Pitx2	NA	NA
WT-CTL_rep1#CTACCTCAGTTTAACG-1	WT-CTL_rep1	15.302	1986	2.10673	5706	17727	6999	19.233	2.88	WT	CTL	Neuron	C17	6-GABA-SST	NA	NA
WT-CTL_rep1#GTCATCACAATACTGT-1	WT-CTL_rep1	14.157	1866	2.05254	5805	17720	6680	6.05161	2.12	WT	CTL	Neuron	C8	15-SCN	NA	NA
WT-CTL_rep1#CACAGGGAGGTTACGT-1	WT-CTL_rep1	17.316	1950	2.03322	5840	17714	6706	0	0.8	WT	CTL	Neuron	C28	12-GLU-Pitx2	NA	NA
WT-CTL_rep1#CGATCCTTCACAGCGC-1	WT-CTL_rep1	16.703	2134	2.08451	5739	17702	6640	0.902432	1.68	WT	CTL	Neuron	C22	2-GABA-Crabp1	NA	NA
WT-CTL_rep1#AATGGCGCATAGACCC-1	WT-CTL_rep1	14.159	1759	2.1695	5581	17689	7035	12.7073	2.52	WT	CTL	Neuron	C30	12-GLU-Pitx2	NA	NA
WT-CTL_rep1#CGCCTCATCGCTATGG-1	WT-CTL_rep1	16.849	1906	2.37326	5243	17686	7031	10.7222	2.4	WT	CTL	Neuron	C18	2-GABA-Crabp1	NA	NA
WT-CTL_rep1#CCTTTAGTCGATATTG-1	WT-CTL_rep1	14.718	1873	2.25612	5431	17684	6883	13.9455	2.6	WT	CTL	Neuron	C8	15-SCN	NA	NA
WT-CTL_rep1#GAGCGAAGTAGGTTAT-1	WT-CTL_rep1	15.791	1866	1.97827	5937	17682	6930	0	1.56	WT	CTL	Neuron	C31	5-GABA-Onecut/Sox2	NA	NA
WT-CTL_rep1#AATTAGGCAGTTAAAG-1	WT-CTL_rep1	15.666	1875	1.8267	6255	17681	6361	3.56034	1.92	WT	CTL	Neuron	C9	15-SCN	NA	NA
WT-CTL_rep1#TATCCGGAGGACACTT-1	WT-CTL_rep1	14.181	1905	1.83815	6228	17676	6376	0	1.24	WT	CTL	Neuron	C33	9-GLU-Ebf3	NA	NA
WT-CTL_rep1#CACTTAAAGTGCTGTG-1	WT-CTL_rep1	13.895	1642	2.32574	5314	17673	7098	18.7727	2.84	WT	CTL	Neuron	C11	15-SCN	NA	NA
WT-CTL_rep1#GAGCTTAGTGGTTCTT-1	WT-CTL_rep1	15.51	1825	1.88081	6133	17668	6692	5.72349	2.08	WT	CTL	Neuron	C9	15-SCN	NA	NA
WT-CTL_rep1#TAGGCTGTCCTTCTAG-1	WT-CTL_rep1	16.227	2106	2.14217	5620	17659	6951	13.1162	2.56	WT	CTL	Neuron	C12	15-SCN	NA	NA
WT-CTL_rep1#CTCCTGAGTTCACCCA-1	WT-CTL_rep1	14.8	2003	1.8499	6196	17658	6578	0	0.88	WT	CTL	Neuron	C11	15-SCN	NA	NA
WT-CTL_rep1#GTTCTTGTCGAGCTAT-1	WT-CTL_rep1	12.533	1595	2.07363	5745	17658	6782	21.5857	3	WT	CTL	Neuron	C16	unassigned	NA	NA
WT-CTL_rep1#CGTTGCGCATAAGCAA-1	WT-CTL_rep1	12.587	1640	2.65542	4829	17652	7278	0	1.32	WT	CTL	Neuron	C19	6-GABA-SST	NA	NA
WT-CTL_rep1#CCTCCTGAGTAACGAG-1	WT-CTL_rep1	17.156	2010	2.43672	5136	17651	6938	32.3407	3.48	WT	CTL	Neuron	C5	1-GABA-AgRP/NPY	NA	NA
WT-CTL_rep1#GCTTAAATCACACAGT-1	WT-CTL_rep1	14.452	1861	1.85259	6187	17649	6458	4.45828	2	WT	CTL	Neuron	C3	13-GLU-POMC/Cartpt	NA	NA
WT-CTL_rep1#TCTAACCGTCAGTAAT-1	WT-CTL_rep1	15.58	1904	2.21475	5490	17649	6904	5.72349	2.08	WT	CTL	Neuron	C33	9-GLU-Ebf3	NA	NA
WT-CTL_rep1#ACCAATATCAGTGAAG-1	WT-CTL_rep1	11.517	1454	2.1047	5683	17644	6753	11.9013	2.48	WT	CTL	Neuron	C29	12-GLU-Pitx2	NA	NA
WT-CTL_rep1#GATCGCTCAATGCCTA-1	WT-CTL_rep1	15.767	1895	2.03357	5809	17622	6755	0	1.4	WT	CTL	Neuron	C24	11-GLU-Oncut/Sox2	NA	NA
WT-CTL_rep1#CTATAACCATGACTAT-1	WT-CTL_rep1	15.222	1891	1.945	5982	17617	6714	0	0.76	WT	CTL	Neuron	C30	12-GLU-Pitx2	NA	NA
WT-CTL_rep1#AATTAGCGTAGCTAGC-1	WT-CTL_rep1	11.569	1262	1.92429	6023	17613	6918	0	1.4	WT	CTL	Neuron	C14	12-GLU-Pitx2	NA	NA
WT-CTL_rep1#AGAATCTGTGATGGCT-1	WT-CTL_rep1	13.491	1567	2.24553	5425	17607	6889	0	1	WT	CTL	Neuron	C19	6-GABA-SST	NA	NA
WT-CTL_rep1#AGGGTTGCAAGTGTTT-1	WT-CTL_rep1	12.202	1559	2.5207	5001	17607	7053	0	1.48	WT	CTL	Neuron	C11	15-SCN	NA	NA
WT-CTL_rep1#GAGTGTTTCTAAGTCA-1	WT-CTL_rep1	14.602	1814	1.89093	6088	17600	6590	17.8626	2.8	WT	CTL	Neuron	C28	12-GLU-Pitx2	NA	NA
WT-CTL_rep1#CGCCTCATCTCACTAT-1	WT-CTL_rep1	14.556	1845	2.05257	5764	17595	6627	0	1.48	WT	CTL	Neuron	C22	2-GABA-Crabp1	NA	NA
WT-CTL_rep1#CTAAGTCAGTCATGCG-1	WT-CTL_rep1	14.347	1862	2.38744	5193	17591	6930	0	0.92	WT	CTL	Neuron	C12	15-SCN	NA	NA
WT-CTL_rep1#GGTGTGACAACAGGAT-1	WT-CTL_rep1	11.919	1270	2.02651	5810	17584	7109	14.7901	2.64	WT	CTL	Neuron	C27	12-GLU-Pitx2	NA	NA
WT-CTL_rep1#ACTTAGGGTGTTGCTT-1	WT-CTL_rep1	16.815	2004	2.01183	5834	17571	6598	8.11588	2.24	WT	CTL	Neuron	C13	7-GABA-TH	NA	NA
WT-CTL_rep1#TACCGTTGTGGACATC-1	WT-CTL_rep1	11.959	1540	2.04174	5774	17563	6889	0	1.4	WT	CTL	Neuron	C33	9-GLU-Ebf3	NA	NA
WT-CTL_rep1#TTGTTTGGTAGCAGCT-1	WT-CTL_rep1	14.397	1854	2.09485	5672	17554	6624	0	1.6	WT	CTL	Neuron	C17	6-GABA-SST	NA	NA
WT-CTL_rep1#CTCCGTCCACCACAAC-1	WT-CTL_rep1	15.205	1743	1.99607	5857	17548	6747	0	1.28	WT	CTL	Neuron	C24	11-GLU-Oncut/Sox2	NA	NA
WT-CTL_rep1#TGATCAGGTTAGGATT-1	WT-CTL_rep1	12.567	1320	2.10586	5649	17545	6844	11.1112	2.44	WT	CTL	Neuron	C29	12-GLU-Pitx2	NA	NA
WT-CTL_rep1#GGATTATGTTCACCCA-1	WT-CTL_rep1	15.653	1905	2.10759	5642	17533	6739	0	1.2	WT	CTL	Neuron	C5	1-GABA-AgRP/NPY	NA	NA
WT-CTL_rep1#TGCGGTTCAGTCTATG-1	WT-CTL_rep1	13.998	2043	1.95383	5935	17531	6527	7.40988	2.2	WT	CTL	Neuron	C17	6-GABA-SST	NA	NA
WT-CTL_rep1#GGACCTCAGTTGTCAA-1	WT-CTL_rep1	14.678	1905	1.71679	6451	17526	6108	0	1.08	WT	CTL	Neuron	C17	6-GABA-SST	NA	NA
WT-CTL_rep1#TCCTTCAAGTCAATTG-1	WT-CTL_rep1	17.366	1868	2.32738	5266	17522	7097	0	0.4	WT	CTL	Neuron	C12	15-SCN	NA	NA
WT-CTL_rep1#TTCATCCCACTGGCCA-1	WT-CTL_rep1	15.842	1792	2.45415	5071	17516	6907	0	1.44	WT	CTL	Neuron	C18	2-GABA-Crabp1	NA	NA
WT-CTL_rep1#CCTTACTCAGGCAAGC-1	WT-CTL_rep1	16.049	1856	1.8872	6064	17508	6530	4.15403	1.96	WT	CTL	Neuron	C21	unassigned	NA	NA
WT-CTL_rep1#TTAAAGGCACAAACTT-1	WT-CTL_rep1	13.814	1765	2.16383	5530	17496	6968	22.5502	3.04	WT	CTL	Neuron	C30	12-GLU-Pitx2	NA	NA
WT-CTL_rep1#ATCATCAAGGTCCAAT-1	WT-CTL_rep1	13.828	1662	1.94842	5933	17493	6463	6.05161	2.12	WT	CTL	Neuron	C23	8-GLU-Bace2	NA	NA
WT-CTL_rep1#TGGTAAACAAACATAG-1	WT-CTL_rep1	15.275	1859	2.01067	5809	17489	6667	1.144	1.72	WT	CTL	Neuron	C30	12-GLU-Pitx2	NA	NA
WT-CTL_rep1#CTATGGCCAGCTAACC-1	WT-CTL_rep1	12.81	1462	2.27515	5339	17486	6929	0	0.48	WT	CTL	Neuron	C11	15-SCN	NA	NA
WT-CTL_rep1#CGCCTCATCCGTGACA-1	WT-CTL_rep1	18.079	1899	1.97937	5866	17477	6576	12.7073	2.52	WT	CTL	Neuron	C5	1-GABA-AgRP/NPY	NA	NA
WT-CTL_rep1#GCGCAAACAGGACCAA-1	WT-CTL_rep1	15.798	1811	2.45951	5051	17474	7158	0	0.56	WT	CTL	Neuron	C30	12-GLU-Pitx2	NA	NA
WT-CTL_rep1#CTGGTTTGTAATCCCT-1	WT-CTL_rep1	12.125	1543	2.07412	5680	17461	6886	21.1084	2.96	WT	CTL	Neuron	C21	unassigned	NA	NA
WT-CTL_rep1#GTTGTGAGTTACCTGT-1	WT-CTL_rep1	14.827	1842	2.0959	5631	17433	6716	0	0.8	WT	CTL	Neuron	C17	6-GABA-SST	NA	NA
WT-CTL_rep1#AAATGCCTCCTAATTC-1	WT-CTL_rep1	15.396	1866	1.93614	5935	17426	6284	6.72167	2.16	WT	CTL	Neuron	C17	6-GABA-SST	NA	NA
WT-CTL_rep1#AATGGCGCAGGCGATA-1	WT-CTL_rep1	10.531	1287	2.32792	5236	17425	7001	17.8626	2.8	WT	CTL	Neuron	C30	12-GLU-Pitx2	NA	NA
WT-CTL_rep1#TTAAGGTGTAAGCTCA-1	WT-CTL_rep1	16.792	1908	2.07628	5663	17421	6669	2.16506	1.8	WT	CTL	Neuron	C9	15-SCN	NA	NA
WT-CTL_rep1#ATCACAATCACAGGAA-1	WT-CTL_rep1	13.33	1481	2.36099	5183	17420	6998	0	1.04	WT	CTL	Neuron	C28	12-GLU-Pitx2	NA	NA
WT-CTL_rep1#GCAAGCCTCGGCCAGT-1	WT-CTL_rep1	13.658	1814	2.48709	4995	17418	6977	10.7222	2.4	WT	CTL	Neuron	C5	1-GABA-AgRP/NPY	NA	NA
WT-CTL_rep1#CGCATATAGCCGCAAC-1	WT-CTL_rep1	15.858	1946	1.91399	5976	17414	6437	0	1.4	WT	CTL	Neuron	C23	8-GLU-Bace2	NA	NA
WT-CTL_rep1#AGGCTAAAGGAACCGG-1	WT-CTL_rep1	18.47	2080	2.02012	5765	17411	6655	18.7727	2.84	WT	CTL	Neuron	C9	15-SCN	NA	NA
WT-CTL_rep1#CAATGACTCAAGGACA-1	WT-CTL_rep1	15.856	2170	2.0544	5699	17407	6579	13.1162	2.56	WT	CTL	Neuron	C7	4-GABA-Glp1r/LepR	NA	NA
WT-CTL_rep1#TGAAGTGAGGGCTAAA-1	WT-CTL_rep1	12.107	1498	2.24809	5357	17400	6976	0	0.88	WT	CTL	Neuron	C30	12-GLU-Pitx2	NA	NA
WT-CTL_rep1#ATGTTCAAGGGCTTAT-1	WT-CTL_rep1	16.103	1846	2.00328	5793	17398	6739	4.45828	2	WT	CTL	Neuron	C24	11-GLU-Oncut/Sox2	NA	NA
WT-CTL_rep1#TTAGGCGTCTTAAGTG-1	WT-CTL_rep1	11.402	1474	2.0282	5744	17394	6745	0	1.04	WT	CTL	Neuron	C14	12-GLU-Pitx2	NA	NA
WT-CTL_rep1#TTGTCCATCGGCTATG-1	WT-CTL_rep1	13.323	1709	2.50736	4957	17386	7152	31.259	3.44	WT	CTL	Neuron	C29	12-GLU-Pitx2	NA	NA
WT-CTL_rep1#TGTAAAGCAATTGCGC-1	WT-CTL_rep1	15.897	1710	2.16573	5491	17383	6911	0	1.04	WT	CTL	Neuron	C30	12-GLU-Pitx2	NA	NA
WT-CTL_rep1#GGTAACCGTGCTTTAC-1	WT-CTL_rep1	17.238	1889	1.99087	5806	17365	6559	0.436175	1.64	WT	CTL	Neuron	C13	7-GABA-TH	NA	NA
WT-CTL_rep1#CCCAGCACAGCACCAT-1	WT-CTL_rep1	12.102	1589	2.02772	5735	17364	6407	2.98677	1.88	WT	CTL	Neuron	C29	12-GLU-Pitx2	NA	NA
WT-CTL_rep1#CAGATTCAGCTCATAA-1	WT-CTL_rep1	15.995	1979	2.04918	5693	17359	6632	0	1	WT	CTL	Neuron	C5	1-GABA-AgRP/NPY	NA	NA
WT-CTL_rep1#TTCCTTGAGTCATTTC-1	WT-CTL_rep1	15.72	1810	2.3681	5148	17339	6932	0	0.48	WT	CTL	Neuron	C11	15-SCN	NA	NA
WT-CTL_rep1#AGTAACGAGGCCTAAT-1	WT-CTL_rep1	16.436	1934	2.48292	4978	17338	6881	0	0.68	WT	CTL	Neuron	C17	6-GABA-SST	NA	NA
WT-CTL_rep1#AGGAGCTAGGTAAGGC-1	WT-CTL_rep1	14.417	1609	2.47533	4986	17328	7251	6.05161	2.12	WT	CTL	Neuron	C33	9-GLU-Ebf3	NA	NA
WT-CTL_rep1#TATGAAGCAGAGAGCC-1	WT-CTL_rep1	14.447	1678	2.16229	5478	17323	6816	0	0.72	WT	CTL	Neuron	C11	15-SCN	NA	NA
WT-CTL_rep1#CCTCAAACAGGTATTT-1	WT-CTL_rep1	17.417	2111	2.20652	5399	17312	6590	7.40988	2.2	WT	CTL	Neuron	C11	15-SCN	NA	NA
WT-CTL_rep1#TGGTGATTCGACAAAG-1	WT-CTL_rep1	11.057	1435	1.85189	6070	17311	6545	0	1.32	WT	CTL	Neuron	C12	15-SCN	NA	NA
WT-CTL_rep1#GTACAATGTTTGCTGT-1	WT-CTL_rep1	15.415	1915	1.69825	6406	17285	6053	0	1.28	WT	CTL	Neuron	C17	6-GABA-SST	NA	NA
WT-CTL_rep1#GTGCTGGGTGTCCTGC-1	WT-CTL_rep1	13.618	1788	2.21641	5374	17285	6947	1.144	1.72	WT	CTL	Neuron	C30	12-GLU-Pitx2	NA	NA
WT-CTL_rep1#AGTTGCGTCACAGGAA-1	WT-CTL_rep1	13.809	1590	2.35657	5149	17283	7133	4.15403	1.96	WT	CTL	Neuron	C30	12-GLU-Pitx2	NA	NA
WT-CTL_rep1#AAATGGCCAACTAGAA-1	WT-CTL_rep1	14.249	1691	1.88134	5992	17265	6345	11.1112	2.44	WT	CTL	Neuron	C30	12-GLU-Pitx2	NA	NA
WT-CTL_rep1#CTAGGACGTCTTGCAT-1	WT-CTL_rep1	16.898	1920	2.16273	5457	17259	6673	0	1.36	WT	CTL	Neuron	C23	8-GLU-Bace2	NA	NA
WT-CTL_rep1#TTAGGCGTCCGTGACA-1	WT-CTL_rep1	13.223	1843	1.8201	6120	17259	6032	23.5278	3.08	WT	CTL	Neuron	C18	2-GABA-Crabp1	NA	NA
WT-CTL_rep1#CAAACCGTCCTAAGTA-1	WT-CTL_rep1	16.637	2008	2.27906	5257	17238	6661	0	1.2	WT	CTL	Neuron	C9	15-SCN	NA	NA
WT-CTL_rep1#TCAACAATCATGACCG-1	WT-CTL_rep1	16.247	1805	2.03702	5672	17226	6384	9.20752	2.32	WT	CTL	Neuron	C8	15-SCN	NA	NA
WT-CTL_rep1#CCATTGTGTCATCATC-1	WT-CTL_rep1	18.511	1935	2.24595	5306	17223	6773	0	0.84	WT	CTL	Neuron	C17	6-GABA-SST	NA	NA
WT-CTL_rep1#TTATCCTAGTAGGCGG-1	WT-CTL_rep1	15.885	1837	1.98164	5774	17216	6457	5.72349	2.08	WT	CTL	Neuron	C19	6-GABA-SST	NA	NA
WT-CTL_rep1#AATCCATCACCCTCAC-1	WT-CTL_rep1	15.707	1864	2.04422	5654	17212	6546	0	0.56	WT	CTL	Neuron	C16	unassigned	NA	NA
WT-CTL_rep1#ATTAGCTCACCCACAG-1	WT-CTL_rep1	16.312	1664	2.34844	5140	17211	6841	0	0.84	WT	CTL	Neuron	C30	12-GLU-Pitx2	NA	NA
WT-CTL_rep1#CAGCCTAAGGCAGGTG-1	WT-CTL_rep1	13.839	1838	2.12133	5514	17211	6653	2.16506	1.8	WT	CTL	Neuron	C16	unassigned	NA	NA
WT-CTL_rep1#CCCTGGACAGGATGGC-1	WT-CTL_rep1	15.467	1695	1.74466	6270	17209	6182	0	1.32	WT	CTL	Neuron	C17	6-GABA-SST	NA	NA
WT-CTL_rep1#GGTGAGCCAGCATGGA-1	WT-CTL_rep1	15.023	1927	1.85087	6035	17205	6145	0.436175	1.64	WT	CTL	Neuron	C8	15-SCN	NA	NA
WT-CTL_rep1#GACGTAAAGACTTACA-1	WT-CTL_rep1	15.319	1818	2.00997	5715	17202	6673	21.5857	3	WT	CTL	Neuron	C29	12-GLU-Pitx2	NA	NA
WT-CTL_rep1#GGCAATCGTGAGCACT-1	WT-CTL_rep1	17.22	2061	1.95565	5818	17196	6349	0	1.52	WT	CTL	Neuron	C7	4-GABA-Glp1r/LepR	NA	NA
WT-CTL_rep1#TTAGCAATCAATGACC-1	WT-CTL_rep1	12.746	1725	1.88604	5958	17195	6275	0	1	WT	CTL	Neuron	C11	15-SCN	NA	NA
WT-CTL_rep1#GTGGATGCATTGTGCA-1	WT-CTL_rep1	14.462	1877	2.03139	5671	17191	6621	25.0184	3.16	WT	CTL	Neuron	C9	15-SCN	NA	NA
WT-CTL_rep1#TACGGTTAGACAGGCG-1	WT-CTL_rep1	14.583	1819	1.96787	5789	17181	6468	10.7222	2.4	WT	CTL	Neuron	C19	6-GABA-SST	NA	NA
WT-CTL_rep1#ACTTGCACATTAGGTT-1	WT-CTL_rep1	14.426	1712	2.36863	5100	17180	6825	8.47545	2.28	WT	CTL	Neuron	C29	12-GLU-Pitx2	NA	NA
WT-CTL_rep1#CACGCTAAGGGATGCG-1	WT-CTL_rep1	17.24	1985	2.24071	5301	17179	6754	0	1.4	WT	CTL	Neuron	C17	6-GABA-SST	NA	NA
WT-CTL_rep1#AGATGAAGTTTATGGG-1	WT-CTL_rep1	11.75	1430	2.07776	5581	17177	6579	0	0.64	WT	CTL	Neuron	C30	12-GLU-Pitx2	NA	NA
WT-CTL_rep1#AGTTTGATCACTTCAT-1	WT-CTL_rep1	14.628	1928	1.7945	6146	17175	6313	0	1.56	WT	CTL	Neuron	C23	8-GLU-Bace2	NA	NA
WT-CTL_rep1#GCCCGTTGTGTGCAAC-1	WT-CTL_rep1	11.102	1497	1.98713	5749	17173	6540	0	1.56	WT	CTL	Neuron	C30	12-GLU-Pitx2	NA	NA
WT-CTL_rep1#AACATAGCAACCCTAA-1	WT-CTL_rep1	15.892	1894	2.18003	5399	17169	6626	5.08134	2.04	WT	CTL	Neuron	C17	6-GABA-SST	NA	NA
WT-CTL_rep1#GTAGCGCTCCCGCAAA-1	WT-CTL_rep1	15.15	1905	2.43966	4988	17157	6783	1.64369	1.76	WT	CTL	Neuron	C7	4-GABA-Glp1r/LepR	NA	NA
WT-CTL_rep1#CCCTAATGTTTCCGGC-1	WT-CTL_rep1	12.252	1652	2.00158	5714	17151	6523	0.902432	1.68	WT	CTL	Neuron	C28	12-GLU-Pitx2	NA	NA
WT-CTL_rep1#GTCTTTAGTTAATGAC-1	WT-CTL_rep1	13.549	1690	1.88939	5931	17137	6300	0	0.96	WT	CTL	Neuron	C19	6-GABA-SST	NA	NA
WT-CTL_rep1#AAGCGGGTCAATGTGC-1	WT-CTL_rep1	15.32	1764	2.71364	4613	17131	7102	10.7222	2.4	WT	CTL	Neuron	C23	8-GLU-Bace2	NA	NA
WT-CTL_rep1#ATCAATCCATGCAACC-1	WT-CTL_rep1	13.504	1548	2.15273	5428	17113	7046	0	1.56	WT	CTL	Neuron	C30	12-GLU-Pitx2	NA	NA
WT-CTL_rep1#AGTAACCTCAAACCTA-1	WT-CTL_rep1	14.677	2016	1.96961	5758	17099	6225	0	1.56	WT	CTL	Neuron	C18	2-GABA-Crabp1	NA	NA
WT-CTL_rep1#CAGTACCCAGGTATTT-1	WT-CTL_rep1	16.743	2080	1.96292	5771	17099	6200	2.43374	1.84	WT	CTL	Neuron	C18	2-GABA-Crabp1	NA	NA
WT-CTL_rep1#CGCCTGTGTTTGCGCC-1	WT-CTL_rep1	14.477	1506	2.00035	5698	17096	6606	0	1.48	WT	CTL	Neuron	C11	15-SCN	NA	NA
WT-CTL_rep1#GAGAACCAGCCTGAGC-1	WT-CTL_rep1	15.734	1756	2.24038	5275	17093	6891	1.64369	1.76	WT	CTL	Neuron	C28	12-GLU-Pitx2	NA	NA
WT-CTL_rep1#TGATGAACATTGTCAG-1	WT-CTL_rep1	18.727	1882	2.13903	5445	17092	6653	0	1.44	WT	CTL	Neuron	C29	12-GLU-Pitx2	NA	NA
WT-CTL_rep1#GTAGCTGTCATTCATC-1	WT-CTL_rep1	15.271	1766	1.97597	5743	17091	6642	22.5502	3.04	WT	CTL	Neuron	C27	12-GLU-Pitx2	NA	NA
WT-CTL_rep1#CTAGGACGTGGATGTC-1	WT-CTL_rep1	12.853	1733	2.26275	5237	17087	6783	0	1	WT	CTL	Neuron	C5	1-GABA-AgRP/NPY	NA	NA
WT-CTL_rep1#GCTCGATCATTGTCAG-1	WT-CTL_rep1	15.504	1793	2.5616	4797	17085	7056	0.902432	1.68	WT	CTL	Neuron	C29	12-GLU-Pitx2	NA	NA
WT-CTL_rep1#CATTTGTTCCATAATG-1	WT-CTL_rep1	16.01	1900	1.84742	5997	17076	6158	0	0.6	WT	CTL	Neuron	C23	8-GLU-Bace2	NA	NA
WT-CTL_rep1#CCAAATCAGCCTTAAA-1	WT-CTL_rep1	15.062	1719	1.65629	6427	17072	6130	0	0.68	WT	CTL	Neuron	C30	12-GLU-Pitx2	NA	NA
WT-CTL_rep1#GTGCTCAAGCTATATG-1	WT-CTL_rep1	16.787	1899	2.26641	5225	17067	6607	21.1084	2.96	WT	CTL	Neuron	C18	2-GABA-Crabp1	NA	NA
WT-CTL_rep1#AACTAGCTCCTTCGTA-1	WT-CTL_rep1	17.388	1765	2.36218	5072	17053	6954	20.1639	2.92	WT	CTL	Neuron	C28	12-GLU-Pitx2	NA	NA
WT-CTL_rep1#CTAATGTCACTGACTA-1	WT-CTL_rep1	15.298	1885	1.8893	5899	17044	6288	2.98677	1.88	WT	CTL	Neuron	C22	2-GABA-Crabp1	NA	NA
WT-CTL_rep1#ATAGGTACACCAGCAT-1	WT-CTL_rep1	18.535	1975	2.30617	5154	17040	6691	28.0842	3.28	WT	CTL	Neuron	C11	15-SCN	NA	NA
WT-CTL_rep1#TCGATTAAGTTCCTCA-1	WT-CTL_rep1	20.033	2165	2.1167	5467	17039	6353	7.40988	2.2	WT	CTL	Neuron	C7	4-GABA-Glp1r/LepR	NA	NA
WT-CTL_rep1#CCATCATGTCTTGCAT-1	WT-CTL_rep1	11.598	1435	2.00406	5669	17030	6491	0.436175	1.64	WT	CTL	Neuron	C20	7-GABA-TH	NA	NA
WT-CTL_rep1#ACAGGCTGTGTTAAAC-1	WT-CTL_rep1	17.641	2049	2.28643	5181	17027	6588	2.98677	1.88	WT	CTL	Neuron	C7	4-GABA-Glp1r/LepR	NA	NA
WT-CTL_rep1#TTGGTGAGTACTGAAT-1	WT-CTL_rep1	13.939	1429	2.09529	5499	17021	6632	0	1.52	WT	CTL	Neuron	C1	16-TMN	NA	NA
WT-CTL_rep1#GGTATTTCAGCAAATA-1	WT-CTL_rep1	18.803	2146	1.89988	5863	17002	6189	5.08134	2.04	WT	CTL	Neuron	C9	15-SCN	NA	NA
WT-CTL_rep1#GCATTGCCAAATTCGT-1	WT-CTL_rep1	16.647	1757	2.00796	5652	17001	6555	1.64369	1.76	WT	CTL	Neuron	C23	8-GLU-Bace2	NA	NA
WT-CTL_rep1#TCAATCGCAGCGCTTG-1	WT-CTL_rep1	17.69	1742	2.33353	5100	17001	6851	0	0.52	WT	CTL	Neuron	C28	12-GLU-Pitx2	NA	NA
WT-CTL_rep1#AAGGAAGCAATTAGGA-1	WT-CTL_rep1	15.405	1727	2.12424	5441	16999	6493	33.434	3.52	WT	CTL	Neuron	C24	11-GLU-Oncut/Sox2	NA	NA
WT-CTL_rep1#CAAACTGGTTAGGTTG-1	WT-CTL_rep1	15.467	1984	1.83236	6001	16997	6185	4.45828	2	WT	CTL	Neuron	C8	15-SCN	NA	NA
WT-CTL_rep1#AAGCCTCCAGTATGTT-1	WT-CTL_rep1	14.038	1673	2.08055	5512	16980	6569	0	0.96	WT	CTL	Neuron	C5	1-GABA-AgRP/NPY	NA	NA
WT-CTL_rep1#GAACCAGCAGACAAAC-1	WT-CTL_rep1	13.426	1790	2.13076	5422	16975	6486	14.7901	2.64	WT	CTL	Neuron	C33	9-GLU-Ebf3	NA	NA
WT-CTL_rep1#CCGCTAGCAGATAGAC-1	WT-CTL_rep1	15.338	1828	1.9977	5662	16973	6247	9.95654	2.36	WT	CTL	Neuron	C18	2-GABA-Crabp1	NA	NA
WT-CTL_rep1#TTTGGTGCAGGACCTT-1	WT-CTL_rep1	13.57	1679	1.99242	5672	16973	6393	0	1.52	WT	CTL	Neuron	C20	7-GABA-TH	NA	NA
WT-CTL_rep1#CTTAACAAGTGAGGGT-1	WT-CTL_rep1	13.963	1791	1.94005	5771	16967	6221	0	1.28	WT	CTL	Neuron	C18	2-GABA-Crabp1	NA	NA
WT-CTL_rep1#TCGTTACGTTGTTGTC-1	WT-CTL_rep1	12.111	1425	1.66709	6359	16960	6004	8.47545	2.28	WT	CTL	Neuron	C13	7-GABA-TH	NA	NA
WT-CTL_rep1#TGCCGGTAGCTTACTT-1	WT-CTL_rep1	17.338	1865	1.82486	6001	16952	6276	16.085	2.72	WT	CTL	Neuron	C8	15-SCN	NA	NA
WT-CTL_rep1#AGTAATGCAGGTCCTG-1	WT-CTL_rep1	14.539	1887	1.96139	5724	16951	6245	0	1.16	WT	CTL	Neuron	C19	6-GABA-SST	NA	NA
WT-CTL_rep1#AGCTAACTCAGCAAAG-1	WT-CTL_rep1	16.943	1985	1.79512	6062	16944	6040	3.56034	1.92	WT	CTL	Neuron	C8	15-SCN	NA	NA
WT-CTL_rep1#TCCCGGACACAGCCAT-1	WT-CTL_rep1	17.17	2055	2.05297	5550	16944	6590	0	0.76	WT	CTL	Neuron	C12	15-SCN	NA	NA
WT-CTL_rep1#TTCACTGTCAAGTGAG-1	WT-CTL_rep1	13.87	1576	2.11415	5440	16941	6549	0	1.04	WT	CTL	Neuron	C20	7-GABA-TH	NA	NA
WT-CTL_rep1#GCCTTACTCGCATTAA-1	WT-CTL_rep1	14.878	1683	2.27134	5178	16939	6714	27.0499	3.24	WT	CTL	Neuron	C11	15-SCN	NA	NA
WT-CTL_rep1#ATTGTCCGTTATAGCG-1	WT-CTL_rep1	12.947	1700	2.4518	4907	16938	6817	0	0.84	WT	CTL	Neuron	C11	15-SCN	NA	NA
WT-CTL_rep1#TGACTTCGTTTGCTGT-1	WT-CTL_rep1	15.466	1773	2.31688	5106	16936	6781	0	1	WT	CTL	Neuron	C11	15-SCN	NA	NA
WT-CTL_rep1#GATAATCGTTCCGGCT-1	WT-CTL_rep1	15.272	1581	2.01478	5616	16931	6401	1.144	1.72	WT	CTL	Neuron	C24	11-GLU-Oncut/Sox2	NA	NA
WT-CTL_rep1#ACCGAAGCACAGACTC-1	WT-CTL_rep1	14.805	1428	2.34479	5061	16928	6856	0.436175	1.64	WT	CTL	Neuron	C30	12-GLU-Pitx2	NA	NA
WT-CTL_rep1#GGATTGCGTTTATCTG-1	WT-CTL_rep1	12.222	1580	2.16066	5353	16919	6627	0	0.68	WT	CTL	Neuron	C12	15-SCN	NA	NA
WT-CTL_rep1#TCAACAATCAATGACC-1	WT-CTL_rep1	16.808	2139	1.7959	6051	16918	6100	27.0499	3.24	WT	CTL	Neuron	C7	4-GABA-Glp1r/LepR	NA	NA
WT-CTL_rep1#TTGCAACAGGTTTACA-1	WT-CTL_rep1	17.162	1898	2.23841	5222	16911	6535	0	1.52	WT	CTL	Neuron	C6	3-GABA-Ghrh	NA	NA
WT-CTL_rep1#ATTGCTCGTTAGACCA-1	WT-CTL_rep1	13.723	1386	2.14238	5380	16906	6718	3.56034	1.92	WT	CTL	Neuron	C20	7-GABA-TH	NA	NA
WT-CTL_rep1#CACTGACCACTAGGTC-1	WT-CTL_rep1	14.632	1633	2.1836	5305	16889	6535	11.9013	2.48	WT	CTL	Neuron	C33	9-GLU-Ebf3	NA	NA
WT-CTL_rep1#ACCACATAGCACAGCC-1	WT-CTL_rep1	15.994	1680	2.48441	4843	16875	7044	0	0.96	WT	CTL	Neuron	C29	12-GLU-Pitx2	NA	NA
WT-CTL_rep1#AGTGAGTCACAATTAC-1	WT-CTL_rep1	13.566	1747	1.95033	5718	16870	6386	0	1.56	WT	CTL	Neuron	C23	8-GLU-Bace2	NA	NA
WT-CTL_rep1#CTTATGTTCAATGACC-1	WT-CTL_rep1	14.864	1779	2.12892	5391	16868	6422	10.7222	2.4	WT	CTL	Neuron	C4	10-GLU-Kiss	NA	NA
WT-CTL_rep1#CGTAATGGTCCGGTTC-1	WT-CTL_rep1	15.546	1790	1.8232	5973	16863	6447	0	0.64	WT	CTL	Neuron	C19	6-GABA-SST	NA	NA
WT-CTL_rep1#CGCAATGTCTTGGACG-1	WT-CTL_rep1	16.366	1810	1.9546	5705	16856	6098	0	1.24	WT	CTL	Neuron	C11	15-SCN	NA	NA
WT-CTL_rep1#AGTTGCGTCCTAAGGT-1	WT-CTL_rep1	14.987	1771	2.34027	5046	16855	6728	1.64369	1.76	WT	CTL	Neuron	C33	9-GLU-Ebf3	NA	NA
WT-CTL_rep1#TTTCCGGGTGAAACAA-1	WT-CTL_rep1	16.152	1876	2.12023	5398	16843	6366	0	0.92	WT	CTL	Neuron	C9	15-SCN	NA	NA
WT-CTL_rep1#ACCCTGTTCCGCCTCA-1	WT-CTL_rep1	15.164	2014	2.12681	5386	16841	6468	0	0.56	WT	CTL	Neuron	C12	15-SCN	NA	NA
WT-CTL_rep1#GGACAGCCAATCCTGA-1	WT-CTL_rep1	11.934	1362	1.98018	5651	16841	6464	0	1.6	WT	CTL	Neuron	C28	12-GLU-Pitx2	NA	NA
WT-CTL_rep1#TAGGCTAGTTTGCAGA-1	WT-CTL_rep1	12.892	1582	2.1166	5403	16839	6610	9.20752	2.32	WT	CTL	Neuron	C28	12-GLU-Pitx2	NA	NA
WT-CTL_rep1#TGCTCCGTCGGCCAGT-1	WT-CTL_rep1	16.293	1769	2.04983	5519	16832	6473	0	0.44	WT	CTL	Neuron	C28	12-GLU-Pitx2	NA	NA
WT-CTL_rep1#GCTAGCTCACCAGCAT-1	WT-CTL_rep1	15.512	1833	2.20004	5259	16829	6640	1.144	1.72	WT	CTL	Neuron	C23	8-GLU-Bace2	NA	NA
WT-CTL_rep1#CATGCGCAGGTACCGC-1	WT-CTL_rep1	13.966	1467	1.96772	5670	16827	6425	2.16506	1.8	WT	CTL	Neuron	C14	12-GLU-Pitx2	NA	NA
WT-CTL_rep1#GAGCTTGTCGGTTTCC-1	WT-CTL_rep1	16.292	1629	2.00697	5596	16827	6457	2.16506	1.8	WT	CTL	Neuron	C31	5-GABA-Onecut/Sox2	NA	NA
WT-CTL_rep1#GTCTTTAGTGCTGGTG-1	WT-CTL_rep1	10.268	1146	2.87336	4343	16822	7485	0.902432	1.68	WT	CTL	Neuron	C21	unassigned	NA	NA
WT-CTL_rep1#TAAGCCAGTTATAGCG-1	WT-CTL_rep1	17.218	1739	1.96771	5667	16818	6326	11.1112	2.44	WT	CTL	Neuron	C1	16-TMN	NA	NA
WT-CTL_rep1#TAACAAGCATAGACCC-1	WT-CTL_rep1	16.531	1870	1.93042	5734	16803	6216	13.9455	2.6	WT	CTL	Neuron	C17	6-GABA-SST	NA	NA
WT-CTL_rep1#TTCCTTGAGTTCCCGT-1	WT-CTL_rep1	17.573	2050	1.84242	5908	16793	6228	0	1.32	WT	CTL	Neuron	C8	15-SCN	NA	NA
WT-CTL_rep1#GGGAATATCTTTGAGA-1	WT-CTL_rep1	17.312	2002	2.10446	5409	16792	6395	0	0.88	WT	CTL	Neuron	C12	15-SCN	NA	NA
WT-CTL_rep1#CGCCAAATCACGTTAA-1	WT-CTL_rep1	16.25	1912	1.73242	6144	16788	6039	2.16506	1.8	WT	CTL	Neuron	C26	unassigned	NA	NA
WT-CTL_rep1#CTTCATCCACAAGCCT-1	WT-CTL_rep1	14.921	1620	2.43735	4884	16788	6613	0.902432	1.68	WT	CTL	Neuron	C10	unassigned	NA	NA
WT-CTL_rep1#AACCTCCTCGTTTCCA-1	WT-CTL_rep1	14.498	1845	2.41731	4910	16779	6625	20.1639	2.92	WT	CTL	Neuron	C8	15-SCN	NA	NA
WT-CTL_rep1#AGTTGGCGTTGGCGTG-1	WT-CTL_rep1	13.21	1501	2.04797	5503	16773	6684	0	1.4	WT	CTL	Neuron	C28	12-GLU-Pitx2	NA	NA
WT-CTL_rep1#GAGGCAAGTTTGAGCA-1	WT-CTL_rep1	17.644	1889	2.06546	5469	16765	6370	1.144	1.72	WT	CTL	Neuron	C11	15-SCN	NA	NA
WT-CTL_rep1#TGTCATAAGCAAGGAC-1	WT-CTL_rep1	14.017	1529	1.98026	5623	16758	6468	0	0.52	WT	CTL	Neuron	C11	15-SCN	NA	NA
WT-CTL_rep1#GCCTGTGCAGCATGTC-1	WT-CTL_rep1	13.446	1976	1.7551	6080	16751	5974	3.56034	1.92	WT	CTL	Neuron	C18	2-GABA-Crabp1	NA	NA
WT-CTL_rep1#AGTAACACAACACTTG-1	WT-CTL_rep1	15.256	1564	2.12209	5365	16750	6592	4.15403	1.96	WT	CTL	Neuron	C30	12-GLU-Pitx2	NA	NA
WT-CTL_rep1#GGTTGACGTGAGACTC-1	WT-CTL_rep1	12.991	1463	1.91841	5736	16740	6463	0	1.44	WT	CTL	Neuron	C27	12-GLU-Pitx2	NA	NA
WT-CTL_rep1#ATGTGAGAGGGCTTAT-1	WT-CTL_rep1	15.322	1741	2.54387	4718	16720	6870	0	1.4	WT	CTL	Neuron	C5	1-GABA-AgRP/NPY	NA	NA
WT-CTL_rep1#GGTTACCCATTATGAC-1	WT-CTL_rep1	14.38	1968	1.95405	5658	16714	6370	2.16506	1.8	WT	CTL	Neuron	C17	6-GABA-SST	NA	NA
WT-CTL_rep1#TATAGGTGTAAGGTCC-1	WT-CTL_rep1	13.084	1599	1.81412	5934	16699	5994	0	1.2	WT	CTL	Neuron	C22	2-GABA-Crabp1	NA	NA
WT-CTL_rep1#TATGTGATCAGGAACA-1	WT-CTL_rep1	16.525	1861	2.16809	5271	16699	6540	1.64369	1.76	WT	CTL	Neuron	C30	12-GLU-Pitx2	NA	NA
WT-CTL_rep1#ACTGAAACACAGCCAT-1	WT-CTL_rep1	16.09	1617	2.08292	5415	16694	6440	0	0.68	WT	CTL	Neuron	C24	11-GLU-Oncut/Sox2	NA	NA
WT-CTL_rep1#CTTTGTCCAGGCGAGT-1	WT-CTL_rep1	15.799	1851	1.87427	5806	16688	6126	0	1.36	WT	CTL	Neuron	C18	2-GABA-Crabp1	NA	NA
WT-CTL_rep1#CCAAGGCTCATGGTTA-1	WT-CTL_rep1	18.093	2266	1.6931	6191	16673	5900	0	1.56	WT	CTL	Neuron	C22	2-GABA-Crabp1	NA	NA
WT-CTL_rep1#GACTTGGTCAATAGCC-1	WT-CTL_rep1	16.428	1933	2.12444	5336	16672	6403	5.08134	2.04	WT	CTL	Neuron	C4	10-GLU-Kiss	NA	NA
WT-CTL_rep1#TAGTCAATCAGGAAGC-1	WT-CTL_rep1	13.112	1470	1.84052	5869	16671	6202	2.98677	1.88	WT	CTL	Neuron	C11	15-SCN	NA	NA
WT-CTL_rep1#TACTAAGTCTTAGCGG-1	WT-CTL_rep1	13.922	1596	1.66544	6250	16659	5809	0	0.48	WT	CTL	Neuron	C11	15-SCN	NA	NA
WT-CTL_rep1#TTGCCCGTCCCTCTAA-1	WT-CTL_rep1	13.284	1724	2.18955	5223	16659	6534	0	0.52	WT	CTL	Neuron	C8	15-SCN	NA	NA
WT-CTL_rep1#GCTTCGCGTTTACGTC-1	WT-CTL_rep1	14.699	1878	2.16293	5266	16656	6537	0	0.76	WT	CTL	Neuron	C23	8-GLU-Bace2	NA	NA
WT-CTL_rep1#ACTTACTTCCGCACAA-1	WT-CTL_rep1	14.406	1586	2.15485	5276	16645	6598	0	1.08	WT	CTL	Neuron	C11	15-SCN	NA	NA
WT-CTL_rep1#CAGCAAGCAAACCTAT-1	WT-CTL_rep1	14.76	1692	2.2895	5057	16635	6622	0	1.16	WT	CTL	Neuron	C24	11-GLU-Oncut/Sox2	NA	NA
WT-CTL_rep1#GTCATTAAGTTAGGCT-1	WT-CTL_rep1	15.03	1723	2.21913	5166	16630	6558	5.08134	2.04	WT	CTL	Neuron	C22	2-GABA-Crabp1	NA	NA
WT-CTL_rep1#CGTCAATAGACACTTA-1	WT-CTL_rep1	16.53	1778	1.86657	5801	16629	6023	20.1639	2.92	WT	CTL	Neuron	C8	15-SCN	NA	NA
WT-CTL_rep1#GGGAATATCATGACCG-1	WT-CTL_rep1	19.725	2042	1.97334	5588	16615	6018	2.98677	1.88	WT	CTL	Neuron	C7	4-GABA-Glp1r/LepR	NA	NA
WT-CTL_rep1#AACAGCAAGTAACGGA-1	WT-CTL_rep1	16.359	2024	1.67676	6206	16612	5804	0	0.96	WT	CTL	Neuron	C7	4-GABA-Glp1r/LepR	NA	NA
WT-CTL_rep1#TTGAGCTAGAGAGGAG-1	WT-CTL_rep1	15.144	1736	2.22784	5144	16604	6566	22.5502	3.04	WT	CTL	Neuron	C22	2-GABA-Crabp1	NA	NA
WT-CTL_rep1#TACAGGTTCACGAATC-1	WT-CTL_rep1	14.528	1482	2.08513	5380	16598	6392	0	1.44	WT	CTL	Neuron	C15	unassigned	NA	NA
WT-CTL_rep1#CCCGTAAAGCGGCTGT-1	WT-CTL_rep1	14.734	1689	2.24087	5119	16590	6598	0	0.88	WT	CTL	Neuron	C30	12-GLU-Pitx2	NA	NA
WT-CTL_rep1#TCCGGTAAGAACCTAC-1	WT-CTL_rep1	15.294	1591	2.05207	5435	16588	6230	0	1.16	WT	CTL	Neuron	C20	7-GABA-TH	NA	NA
WT-CTL_rep1#GACGTAAAGTACCGCA-1	WT-CTL_rep1	14.419	1915	1.8905	5735	16577	6179	0	0.72	WT	CTL	Neuron	C33	9-GLU-Ebf3	NA	NA
WT-CTL_rep1#CTAGATTCAACAGGAT-1	WT-CTL_rep1	10.902	1046	1.93761	5642	16574	6271	0	1.08	WT	CTL	Neuron	C14	12-GLU-Pitx2	NA	NA
WT-CTL_rep1#TGAGCAAAGCGAGTAA-1	WT-CTL_rep1	15.467	1609	2.23565	5122	16573	6618	0	1	WT	CTL	Neuron	C33	9-GLU-Ebf3	NA	NA
WT-CTL_rep1#ACATTAGTCATGGTGT-1	WT-CTL_rep1	14.216	1723	2.19938	5176	16560	6447	13.9455	2.6	WT	CTL	Neuron	C18	2-GABA-Crabp1	NA	NA
WT-CTL_rep1#CCCTCACCAGGCTAAG-1	WT-CTL_rep1	17.308	1853	2.18739	5187	16533	6510	0	1.28	WT	CTL	Neuron	C9	15-SCN	NA	NA
WT-CTL_rep1#ATCCATAAGCATGCAT-1	WT-CTL_rep1	16.969	1911	2.19644	5172	16532	6418	16.085	2.72	WT	CTL	Neuron	C19	6-GABA-SST	NA	NA
WT-CTL_rep1#TCCTCAATCATGAAGG-1	WT-CTL_rep1	13.267	1541	2.37577	4894	16521	6872	11.1112	2.44	WT	CTL	Neuron	C33	9-GLU-Ebf3	NA	NA
WT-CTL_rep1#AAGTTACGTAAGCTCA-1	WT-CTL_rep1	15.642	1959	2.20862	5148	16518	6252	0	1.4	WT	CTL	Neuron	C8	15-SCN	NA	NA
WT-CTL_rep1#ATGTGAGAGGGACCTC-1	WT-CTL_rep1	16.403	2046	1.60865	6332	16518	5766	0.436175	1.64	WT	CTL	Neuron	C8	15-SCN	NA	NA
WT-CTL_rep1#CAGGCTATCCTTAGGG-1	WT-CTL_rep1	20.787	2236	2.17288	5206	16518	6435	4.45828	2	WT	CTL	Neuron	C7	4-GABA-Glp1r/LepR	NA	NA
WT-CTL_rep1#CACGCAATCGCTAAAC-1	WT-CTL_rep1	15.798	1803	1.83488	5826	16516	5981	2.43374	1.84	WT	CTL	Neuron	C7	4-GABA-Glp1r/LepR	NA	NA
WT-CTL_rep1#TACGTACAGCACGTTG-1	WT-CTL_rep1	14.236	1862	1.84921	5796	16514	5924	0	0.76	WT	CTL	Neuron	C8	15-SCN	NA	NA
WT-CTL_rep1#TTGAGCTAGGCATGTT-1	WT-CTL_rep1	15.226	1707	2.06574	5385	16509	6320	0	0.96	WT	CTL	Neuron	C19	6-GABA-SST	NA	NA
WT-CTL_rep1#AGGATCCGTTGGATCA-1	WT-CTL_rep1	13.958	1727	1.8403	5811	16505	5894	22.5502	3.04	WT	CTL	Neuron	C18	2-GABA-Crabp1	NA	NA
WT-CTL_rep1#ACGGGAAGTTAATGAC-1	WT-CTL_rep1	17.053	1774	1.82363	5840	16490	5896	0	0.72	WT	CTL	Neuron	C2	6-GABA-SST	NA	NA
WT-CTL_rep1#CCCGCTTCACGAACAG-1	WT-CTL_rep1	21.405	2097	1.70374	6096	16482	5801	1.144	1.72	WT	CTL	Neuron	C8	15-SCN	NA	NA
WT-CTL_rep1#CGGGTCTAGTGATTCA-1	WT-CTL_rep1	13.646	1330	2.26905	5040	16476	6541	0	0.72	WT	CTL	Neuron	C30	12-GLU-Pitx2	NA	NA
WT-CTL_rep1#TGCGCAGGTCATTGAG-1	WT-CTL_rep1	15.503	1832	2.11008	5296	16471	6373	0	0.92	WT	CTL	Neuron	C30	12-GLU-Pitx2	NA	NA
WT-CTL_rep1#GAGTGTTTCTAGCTTT-1	WT-CTL_rep1	16.88	1739	1.89604	5685	16464	6179	0	0.88	WT	CTL	Neuron	C19	6-GABA-SST	NA	NA
WT-CTL_rep1#CCTACTGGTATTGAGT-1	WT-CTL_rep1	13.331	1508	2.25856	5051	16459	6533	0	1.48	WT	CTL	Neuron	C24	11-GLU-Oncut/Sox2	NA	NA
WT-CTL_rep1#TACTGCACAGGATGGC-1	WT-CTL_rep1	15.391	1570	1.90654	5660	16451	6142	0	0.72	WT	CTL	Neuron	C24	11-GLU-Oncut/Sox2	NA	NA
WT-CTL_rep1#CTTGTAAAGTAAAGGT-1	WT-CTL_rep1	17.991	1808	2.1017	5300	16439	6338	0	1.04	WT	CTL	Neuron	C17	6-GABA-SST	NA	NA
WT-CTL_rep1#ATATGCATCTATCGCC-1	WT-CTL_rep1	13.337	1576	2.24862	5060	16438	6394	0	1.56	WT	CTL	Neuron	C29	12-GLU-Pitx2	NA	NA
WT-CTL_rep1#CGAAGGCCATCATGTG-1	WT-CTL_rep1	18.648	2053	2.07639	5341	16431	6289	6.05161	2.12	WT	CTL	Neuron	C9	15-SCN	NA	NA
WT-CTL_rep1#GAAGTATAGACACTTA-1	WT-CTL_rep1	16.668	2037	1.72015	6039	16427	5792	6.05161	2.12	WT	CTL	Neuron	C22	2-GABA-Crabp1	NA	NA
WT-CTL_rep1#AAAGGCTCAAGCCAGA-1	WT-CTL_rep1	14.481	1660	2.10693	5284	16417	6324	0	1.04	WT	CTL	Neuron	C20	7-GABA-TH	NA	NA
WT-CTL_rep1#CTGAAACTCCAACTGG-1	WT-CTL_rep1	13.487	1587	2.22519	5089	16413	6458	0.902432	1.68	WT	CTL	Neuron	C29	12-GLU-Pitx2	NA	NA
WT-CTL_rep1#TTTGTGGCAGAGGGAG-1	WT-CTL_rep1	16.496	1841	2.44594	4763	16413	6711	5.72349	2.08	WT	CTL	Neuron	C12	15-SCN	NA	NA
WT-CTL_rep1#ATTCCTCCAATCCTAG-1	WT-CTL_rep1	14.587	1547	2.0534	5375	16412	6467	0	1.52	WT	CTL	Neuron	C33	9-GLU-Ebf3	NA	NA
WT-CTL_rep1#CGACCTGCAACTCGCG-1	WT-CTL_rep1	13.597	1696	2.23109	5076	16401	6304	0	1.28	WT	CTL	Neuron	C18	2-GABA-Crabp1	NA	NA
WT-CTL_rep1#TTTGACTTCGCAAACT-1	WT-CTL_rep1	13.217	1702	2.41948	4794	16393	6561	0	0.76	WT	CTL	Neuron	C12	15-SCN	NA	NA
WT-CTL_rep1#AAAGCTTGTGATTACG-1	WT-CTL_rep1	13.609	1670	2.03805	5388	16369	6293	0	1.32	WT	CTL	Neuron	C20	7-GABA-TH	NA	NA
WT-CTL_rep1#GTACACCCATGTCAGC-1	WT-CTL_rep1	18.349	2122	1.87366	5691	16354	5795	0	1.32	WT	CTL	Neuron	C7	4-GABA-Glp1r/LepR	NA	NA
WT-CTL_rep1#AGTTGTCAGCGATACT-1	WT-CTL_rep1	14.063	1328	2.2949	4961	16346	6476	0	1.4	WT	CTL	Neuron	C29	12-GLU-Pitx2	NA	NA
WT-CTL_rep1#TACCAAATCCTAGTCC-1	WT-CTL_rep1	16.601	1618	2.32689	4913	16345	6397	0	0.96	WT	CTL	Neuron	C24	11-GLU-Oncut/Sox2	NA	NA
WT-CTL_rep1#CTTGCATGTCCTAACT-1	WT-CTL_rep1	16.541	1938	2.3551	4869	16336	6241	6.05161	2.12	WT	CTL	Neuron	C9	15-SCN	NA	NA
WT-CTL_rep1#AAACATGCAACTCGCG-1	WT-CTL_rep1	16.721	1807	2.21433	5081	16332	6258	2.43374	1.84	WT	CTL	Neuron	C15	unassigned	NA	NA
WT-CTL_rep1#ACGTTGTAGGAGGTTA-1	WT-CTL_rep1	14.202	1750	2.06669	5323	16324	6323	21.5857	3	WT	CTL	Neuron	C33	9-GLU-Ebf3	NA	NA
WT-CTL_rep1#AGGTTAACACTCAACA-1	WT-CTL_rep1	12.902	1694	1.66999	6112	16319	5809	0	1.32	WT	CTL	Neuron	C3	13-GLU-POMC/Cartpt	NA	NA
WT-CTL_rep1#CGCATTACACGTTACA-1	WT-CTL_rep1	17.349	1910	2.11572	5237	16317	6295	2.16506	1.8	WT	CTL	Neuron	C7	4-GABA-Glp1r/LepR	NA	NA
WT-CTL_rep1#GGTAACTTCATGGTTA-1	WT-CTL_rep1	15.899	1927	1.78107	5865	16311	5821	13.1162	2.56	WT	CTL	Neuron	C8	15-SCN	NA	NA
WT-CTL_rep1#TTGGGTTAGTCTGGGC-1	WT-CTL_rep1	12.754	1417	2.14986	5178	16310	6399	32.3407	3.48	WT	CTL	Neuron	C30	12-GLU-Pitx2	NA	NA
WT-CTL_rep1#GCTAGCCAGCACAGCC-1	WT-CTL_rep1	15.347	1519	2.25364	5011	16304	6439	0	1.08	WT	CTL	Neuron	C17	6-GABA-SST	NA	NA
WT-CTL_rep1#TCGGTTACATTGTCAG-1	WT-CTL_rep1	16.12	1913	1.84421	5732	16303	5842	0	0.96	WT	CTL	Neuron	C8	15-SCN	NA	NA
WT-CTL_rep1#AGTAAGTAGGCCCAGT-1	WT-CTL_rep1	17.486	1872	1.99761	5438	16301	6123	0	0.8	WT	CTL	Neuron	C23	8-GLU-Bace2	NA	NA
WT-CTL_rep1#AAGCCTCCATTGTTGG-1	WT-CTL_rep1	16.341	1799	1.77199	5877	16291	5980	1.144	1.72	WT	CTL	Neuron	C9	15-SCN	NA	NA
WT-CTL_rep1#GACCTCAAGGCACAGG-1	WT-CTL_rep1	16.134	1874	1.97369	5473	16275	6013	0	0.92	WT	CTL	Neuron	C5	1-GABA-AgRP/NPY	NA	NA
WT-CTL_rep1#TTACGTTTCATGTCAA-1	WT-CTL_rep1	16.589	1843	2.09298	5259	16266	6203	0	1.36	WT	CTL	Neuron	C32	14-VMH	NA	NA
WT-CTL_rep1#CTAAATGTCTTGTCCA-1	WT-CTL_rep1	10.726	1170	2.46608	4688	16249	6806	21.5857	3	WT	CTL	Neuron	C24	11-GLU-Oncut/Sox2	NA	NA
WT-CTL_rep1#GGTTCTTGTAGGTTTG-1	WT-CTL_rep1	14.215	1809	2.29754	4927	16247	6301	10.7222	2.4	WT	CTL	Neuron	C6	3-GABA-Ghrh	NA	NA
WT-CTL_rep1#GTTAACGGTTCATTTG-1	WT-CTL_rep1	16.283	1735	1.80553	5790	16244	5997	0.902432	1.68	WT	CTL	Neuron	C11	15-SCN	NA	NA
WT-CTL_rep1#ATCACCCTCATTGCAA-1	WT-CTL_rep1	15.112	1969	1.53173	6413	16236	5465	0	1.56	WT	CTL	Neuron	C8	15-SCN	NA	NA
WT-CTL_rep1#ATCATCAAGGGCTTTG-1	WT-CTL_rep1	18.578	2064	1.70303	6004	16229	5797	0	1.36	WT	CTL	Neuron	C7	4-GABA-Glp1r/LepR	NA	NA
WT-CTL_rep1#GATTCGCCAACAGCCT-1	WT-CTL_rep1	15.518	1583	1.79147	5812	16224	5971	21.5857	3	WT	CTL	Neuron	C21	unassigned	NA	NA
WT-CTL_rep1#TTGACGTAGACAGGTA-1	WT-CTL_rep1	15.842	2024	1.89162	5610	16222	6135	6.72167	2.16	WT	CTL	Neuron	C7	4-GABA-Glp1r/LepR	NA	NA
WT-CTL_rep1#ACTTAGGGTCCGTAGG-1	WT-CTL_rep1	16.731	1825	1.81971	5752	16219	5847	31.259	3.44	WT	CTL	Neuron	C8	15-SCN	NA	NA
WT-CTL_rep1#GGCAAGCCAGGAACTG-1	WT-CTL_rep1	14.318	1475	2.08102	5258	16200	6186	0	0.68	WT	CTL	Neuron	C19	6-GABA-SST	NA	NA
WT-CTL_rep1#CATAGGTTCGTAACGT-1	WT-CTL_rep1	14.581	1804	1.96251	5468	16199	6029	4.45828	2	WT	CTL	Neuron	C33	9-GLU-Ebf3	NA	NA
WT-CTL_rep1#CGAATCTAGGCATGAA-1	WT-CTL_rep1	16.725	1875	2.05661	5299	16197	6141	0	1	WT	CTL	Neuron	C17	6-GABA-SST	NA	NA
WT-CTL_rep1#GATTCCTGTTACCGGG-1	WT-CTL_rep1	14.931	1606	1.9113	5558	16181	5758	0	0.68	WT	CTL	Neuron	C22	2-GABA-Crabp1	NA	NA
WT-CTL_rep1#AGCTAAACAATTAGGA-1	WT-CTL_rep1	10.356	1412	2.27613	4936	16171	6274	34.5385	3.56	WT	CTL	Neuron	C11	15-SCN	NA	NA
WT-CTL_rep1#CCATATTTCAATGTGC-1	WT-CTL_rep1	17.448	1727	2.05808	5286	16165	6106	0	1.24	WT	CTL	Neuron	C11	15-SCN	NA	NA
WT-CTL_rep1#CTCCATCAGGCGAAAC-1	WT-CTL_rep1	13.136	1486	2.44291	4694	16161	6579	2.43374	1.84	WT	CTL	Neuron	C30	12-GLU-Pitx2	NA	NA
WT-CTL_rep1#CACTGACCAGCAATAA-1	WT-CTL_rep1	15.952	1595	2.06256	5275	16155	6175	1.144	1.72	WT	CTL	Neuron	C7	4-GABA-Glp1r/LepR	NA	NA
WT-CTL_rep1#GCAGCTATCTGTAATG-1	WT-CTL_rep1	16.334	1724	2.45739	4670	16146	6376	0	0.64	WT	CTL	Neuron	C30	12-GLU-Pitx2	NA	NA
WT-CTL_rep1#AGCGATTTCCCTGTTA-1	WT-CTL_rep1	11.367	1504	2.2949	4900	16145	6461	0	1.4	WT	CTL	Neuron	C29	12-GLU-Pitx2	NA	NA
WT-CTL_rep1#TTAAGCCAGTATTGCA-1	WT-CTL_rep1	15.129	1551	2.44295	4689	16144	6292	0	1.32	WT	CTL	Neuron	C19	6-GABA-SST	NA	NA
WT-CTL_rep1#GTATTGCAGCTGTACG-1	WT-CTL_rep1	14.864	1839	1.79031	5780	16128	5874	0.902432	1.68	WT	CTL	Neuron	C15	unassigned	NA	NA
WT-CTL_rep1#GAACCTTAGGCTGGCT-1	WT-CTL_rep1	17.095	1977	2.11715	5173	16125	6057	0	1	WT	CTL	Neuron	C17	6-GABA-SST	NA	NA
WT-CTL_rep1#GGCGTTATCACGAATC-1	WT-CTL_rep1	16.032	1514	2.49209	4617	16123	6477	0	0.6	WT	CTL	Neuron	C29	12-GLU-Pitx2	NA	NA
WT-CTL_rep1#GGTACAAAGTAATCCA-1	WT-CTL_rep1	12.569	1517	1.94303	5477	16119	6109	0	1.24	WT	CTL	Neuron	C29	12-GLU-Pitx2	NA	NA
WT-CTL_rep1#AAGAACAGTGCATTTC-1	WT-CTL_rep1	16.397	1888	2.26611	4934	16115	6418	0	0.36	WT	CTL	Neuron	C8	15-SCN	NA	NA
WT-CTL_rep1#CAAGTTATCTAATCCT-1	WT-CTL_rep1	14.059	1491	1.97452	5416	16110	5987	7.40988	2.2	WT	CTL	Neuron	C8	15-SCN	NA	NA
WT-CTL_rep1#CTCTAAGCAATAGCAA-1	WT-CTL_rep1	17.579	1882	2.02554	5324	16108	5879	0	1.4	WT	CTL	Neuron	C8	15-SCN	NA	NA
WT-CTL_rep1#CGCAATGTCCTGAGTG-1	WT-CTL_rep1	17.215	1956	2.01875	5332	16096	6033	0	0.84	WT	CTL	Neuron	C11	15-SCN	NA	NA
WT-CTL_rep1#AACTAGTGTCACCAAA-1	WT-CTL_rep1	16.104	1781	2.61397	4453	16093	6800	21.1084	2.96	WT	CTL	Neuron	C9	15-SCN	NA	NA
WT-CTL_rep1#CAACAATGTTTACGTC-1	WT-CTL_rep1	14.428	1705	1.93541	5481	16089	6059	0	1.2	WT	CTL	Neuron	C28	12-GLU-Pitx2	NA	NA
WT-CTL_rep1#GGTAAGGGTCAGTAAT-1	WT-CTL_rep1	12.768	1296	1.86871	5606	16082	6039	0	1.08	WT	CTL	Neuron	C24	11-GLU-Oncut/Sox2	NA	NA
WT-CTL_rep1#TATAGCTCATAATGTC-1	WT-CTL_rep1	16.249	1715	1.76587	5813	16078	5911	1.144	1.72	WT	CTL	Neuron	C24	11-GLU-Oncut/Sox2	NA	NA
WT-CTL_rep1#ACATCATCAGGTTACC-1	WT-CTL_rep1	14.524	1599	2.01898	5320	16061	6139	16.085	2.72	WT	CTL	Neuron	C23	8-GLU-Bace2	NA	NA
WT-CTL_rep1#GCTTAAATCATCCTGC-1	WT-CTL_rep1	15.903	1542	2.1404	5114	16060	6358	0	1.44	WT	CTL	Neuron	C20	7-GABA-TH	NA	NA
WT-CTL_rep1#TAGAGCCGTTTACCGT-1	WT-CTL_rep1	16.809	1825	1.89856	5540	16058	5839	11.9013	2.48	WT	CTL	Neuron	C8	15-SCN	NA	NA
WT-CTL_rep1#CTCCGTCCAGGATGGC-1	WT-CTL_rep1	14.111	1810	1.98938	5365	16038	6035	0	1.08	WT	CTL	Neuron	C20	7-GABA-TH	NA	NA
WT-CTL_rep1#CAAAGGATCCCTGTTA-1	WT-CTL_rep1	11.208	1166	2.18052	5041	16033	6349	0.902432	1.68	WT	CTL	Neuron	C33	9-GLU-Ebf3	NA	NA
WT-CTL_rep1#GCTTAGTAGGCTAATC-1	WT-CTL_rep1	17.721	1754	2.4297	4673	16027	6131	4.15403	1.96	WT	CTL	Neuron	C8	15-SCN	NA	NA
WT-CTL_rep1#GGCGTTATCGTTTCGC-1	WT-CTL_rep1	18.488	2026	1.84176	5637	16019	5842	28.0842	3.28	WT	CTL	Neuron	C9	15-SCN	NA	NA
WT-CTL_rep1#CCCAGTTTCACGCATG-1	WT-CTL_rep1	17.007	2130	1.71855	5891	16015	5613	0	1.2	WT	CTL	Neuron	C8	15-SCN	NA	NA
WT-CTL_rep1#CACTTAAAGCTAATTG-1	WT-CTL_rep1	17.214	1982	2.08417	5192	16013	6241	16.085	2.72	WT	CTL	Neuron	C23	8-GLU-Bace2	NA	NA
WT-CTL_rep1#GGAGCGATCATGGCCA-1	WT-CTL_rep1	15.797	1755	2.12	5125	15990	6121	0	0.92	WT	CTL	Neuron	C11	15-SCN	NA	NA
WT-CTL_rep1#CGATTATCACCTAATG-1	WT-CTL_rep1	12.735	1357	1.87451	5562	15988	5944	0	0.76	WT	CTL	Neuron	C24	11-GLU-Oncut/Sox2	NA	NA
WT-CTL_rep1#ATTAGTCCAAGCTACC-1	WT-CTL_rep1	15.73	1978	2.00282	5324	15987	5969	0	1.44	WT	CTL	Neuron	C9	15-SCN	NA	NA
WT-CTL_rep1#TTGTGTGCATGAATAG-1	WT-CTL_rep1	18.609	1607	1.99438	5338	15984	6094	3.56034	1.92	WT	CTL	Neuron	C24	11-GLU-Oncut/Sox2	NA	NA
WT-CTL_rep1#CGCACAATCACAGCCA-1	WT-CTL_rep1	14.903	1746	2.13898	5087	15968	6181	17.8626	2.8	WT	CTL	Neuron	C19	6-GABA-SST	NA	NA
WT-CTL_rep1#CCTAATAAGATAGACG-1	WT-CTL_rep1	16.54	1729	2.02292	5279	15958	6014	0.902432	1.68	WT	CTL	Neuron	C11	15-SCN	NA	NA
WT-CTL_rep1#CCACATTGTATGGTGC-1	WT-CTL_rep1	14.925	1628	2.09408	5155	15950	6089	3.56034	1.92	WT	CTL	Neuron	C5	1-GABA-AgRP/NPY	NA	NA
WT-CTL_rep1#GGATTGCGTTACAAAC-1	WT-CTL_rep1	15.357	1807	1.88652	5525	15948	5733	6.05161	2.12	WT	CTL	Neuron	C9	15-SCN	NA	NA
WT-CTL_rep1#CACAGGGAGTGAGGTA-1	WT-CTL_rep1	14.911	1506	1.74862	5796	15931	5756	0	1.24	WT	CTL	Neuron	C2	6-GABA-SST	NA	NA
WT-CTL_rep1#TGTATCGCATAGCAGG-1	WT-CTL_rep1	12.016	1335	1.87045	5550	15931	5924	30.7225	3.4	WT	CTL	Neuron	C27	12-GLU-Pitx2	NA	NA
WT-CTL_rep1#GGTTACCCAGGCATCT-1	WT-CTL_rep1	19.214	2057	1.99868	5311	15926	5874	0	0.8	WT	CTL	Neuron	C6	3-GABA-Ghrh	NA	NA
WT-CTL_rep1#GTCAGGCTCTCCATGC-1	WT-CTL_rep1	14.086	1565	2.18145	5004	15920	6376	0	0.84	WT	CTL	Neuron	C12	15-SCN	NA	NA
WT-CTL_rep1#TATCCAGCATCTTGAG-1	WT-CTL_rep1	18.438	1974	2.01401	5282	15920	5896	9.95654	2.36	WT	CTL	Neuron	C9	15-SCN	NA	NA
WT-CTL_rep1#CGCAATAGTAACTACG-1	WT-CTL_rep1	17.024	1771	2.0973	5139	15917	5973	0	0.84	WT	CTL	Neuron	C20	7-GABA-TH	NA	NA
WT-CTL_rep1#CCATTGTGTTAGAGCC-1	WT-CTL_rep1	15.271	1658	2.68994	4312	15911	6486	0	0.76	WT	CTL	Neuron	C11	15-SCN	NA	NA
WT-CTL_rep1#ACGTACCCACATTGCA-1	WT-CTL_rep1	12.974	1520	2.0053	5279	15865	6029	30.7225	3.4	WT	CTL	Neuron	C29	12-GLU-Pitx2	NA	NA
WT-CTL_rep1#GCTGACCAGGTTTACA-1	WT-CTL_rep1	13.803	1422	2.20838	4943	15859	6253	2.16506	1.8	WT	CTL	Neuron	C33	9-GLU-Ebf3	NA	NA
WT-CTL_rep1#AATTGCTCAGGCATCT-1	WT-CTL_rep1	14.542	1432	1.76063	5740	15846	6000	0	0.56	WT	CTL	Neuron	C12	15-SCN	NA	NA
WT-CTL_rep1#TTTGCGACACCGGTAT-1	WT-CTL_rep1	14.958	1473	1.73821	5787	15846	5715	0	0.8	WT	CTL	Neuron	C24	11-GLU-Oncut/Sox2	NA	NA
WT-CTL_rep1#TTGAGCTAGGCGAAAC-1	WT-CTL_rep1	13.801	1596	2.09396	5119	15838	6218	28.0842	3.28	WT	CTL	Neuron	C33	9-GLU-Ebf3	NA	NA
WT-CTL_rep1#GCCATGATCATGCTAA-1	WT-CTL_rep1	13.881	1423	2.12308	5070	15834	6172	8.11588	2.24	WT	CTL	Neuron	C11	15-SCN	NA	NA
WT-CTL_rep1#TATCACAAGCGGATTT-1	WT-CTL_rep1	11.393	1191	2.40443	4651	15834	6475	1.144	1.72	WT	CTL	Neuron	C1	16-TMN	NA	NA
WT-CTL_rep1#CTTTGTCCACTAGCGT-1	WT-CTL_rep1	17.067	1810	1.94979	5357	15802	5783	0	0.84	WT	CTL	Neuron	C9	15-SCN	NA	NA
WT-CTL_rep1#GAGGTAGGTAATCGTG-1	WT-CTL_rep1	16.446	1578	2.0307	5211	15793	5854	0	0.84	WT	CTL	Neuron	C14	12-GLU-Pitx2	NA	NA
WT-CTL_rep1#CATAACGGTTCCTGTG-1	WT-CTL_rep1	18.07	1962	2.00285	5257	15786	5937	0	1.28	WT	CTL	Neuron	C9	15-SCN	NA	NA
WT-CTL_rep1#TGGTGATTCGCTCACT-1	WT-CTL_rep1	15.565	1635	2.26979	4826	15780	6302	0.436175	1.64	WT	CTL	Neuron	C15	unassigned	NA	NA
WT-CTL_rep1#CCCTGTTAGGATTGAG-1	WT-CTL_rep1	14.65	1524	2.00743	5246	15777	5993	5.08134	2.04	WT	CTL	Neuron	C9	15-SCN	NA	NA
WT-CTL_rep1#CCAGCTAAGCTTACTT-1	WT-CTL_rep1	17.303	1800	1.91194	5417	15774	5774	0	1.44	WT	CTL	Neuron	C18	2-GABA-Crabp1	NA	NA
WT-CTL_rep1#AGTAACACACCCACCT-1	WT-CTL_rep1	18.821	2072	1.74213	5751	15770	5639	1.144	1.72	WT	CTL	Neuron	C8	15-SCN	NA	NA
WT-CTL_rep1#ACCCGGTAGATAGACG-1	WT-CTL_rep1	12.358	1217	2.49922	4505	15764	6421	12.7073	2.52	WT	CTL	Neuron	C19	6-GABA-SST	NA	NA
WT-CTL_rep1#ACCCGTAAGACACCGC-1	WT-CTL_rep1	14.475	1440	2.56458	4421	15759	6549	0	0.84	WT	CTL	Neuron	C28	12-GLU-Pitx2	NA	NA
WT-CTL_rep1#CCCTCACCATCCTGAA-1	WT-CTL_rep1	10.923	1390	2.01226	5221	15727	6066	0	0.44	WT	CTL	Neuron	C11	15-SCN	NA	NA
WT-CTL_rep1#TCTAAGGGTGCTGTAA-1	WT-CTL_rep1	17.211	2112	1.60172	6041	15717	5370	1.64369	1.76	WT	CTL	Neuron	C8	15-SCN	NA	NA
WT-CTL_rep1#TGAGTGAAGCAGGTGG-1	WT-CTL_rep1	15.783	1873	2.18121	4939	15712	6013	0	1.44	WT	CTL	Neuron	C9	15-SCN	NA	NA
WT-CTL_rep1#TGAGCAAAGACCATAC-1	WT-CTL_rep1	13.402	1516	1.95023	5324	15707	5901	31.259	3.44	WT	CTL	Neuron	C3	13-GLU-POMC/Cartpt	NA	NA
WT-CTL_rep1#GTGGACACAGGTCCTG-1	WT-CTL_rep1	16.961	1970	2.07045	5110	15690	5885	0	1.12	WT	CTL	Neuron	C17	6-GABA-SST	NA	NA
WT-CTL_rep1#TATTAGGTCCCTGTTA-1	WT-CTL_rep1	16.001	1810	2.0239	5188	15688	6068	7.40988	2.2	WT	CTL	Neuron	C22	2-GABA-Crabp1	NA	NA
WT-CTL_rep1#CAGATTCAGGATAAAC-1	WT-CTL_rep1	13.783	1573	2.14793	4982	15683	6026	2.98677	1.88	WT	CTL	Neuron	C12	15-SCN	NA	NA
WT-CTL_rep1#CAAGGGAGTCTATCGT-1	WT-CTL_rep1	17.584	1625	2.2756	4786	15677	6020	0.902432	1.68	WT	CTL	Neuron	C13	7-GABA-TH	NA	NA
WT-CTL_rep1#GGTTGCATCCAAGTGT-1	WT-CTL_rep1	16.947	1977	2.02004	5190	15674	5685	5.72349	2.08	WT	CTL	Neuron	C8	15-SCN	NA	NA
WT-CTL_rep1#TCGTAATCACCTCACC-1	WT-CTL_rep1	17.87	1841	1.99637	5227	15662	5866	6.72167	2.16	WT	CTL	Neuron	C9	15-SCN	NA	NA
WT-CTL_rep1#TGAACAGAGTCGCTAG-1	WT-CTL_rep1	17.38	1457	2.357	4661	15647	6325	0	0.52	WT	CTL	Neuron	C24	11-GLU-Oncut/Sox2	NA	NA
WT-CTL_rep1#AAGCTAGAGGTACCGC-1	WT-CTL_rep1	16.036	1571	2.35319	4666	15646	6079	0	1.44	WT	CTL	Neuron	C22	2-GABA-Crabp1	NA	NA
WT-CTL_rep1#CCATCACTCACTTCAT-1	WT-CTL_rep1	10.66	1039	2.56158	4393	15646	6787	2.43374	1.84	WT	CTL	Neuron	C30	12-GLU-Pitx2	NA	NA
WT-CTL_rep1#GCGCAAACATAATCGT-1	WT-CTL_rep1	15.822	1630	2.27835	4771	15641	6266	0	0.36	WT	CTL	Neuron	C28	12-GLU-Pitx2	NA	NA
WT-CTL_rep1#AGTTGCGTCCCTCGCA-1	WT-CTL_rep1	12.178	1273	2.18881	4899	15622	6180	0	0.32	WT	CTL	Neuron	C21	unassigned	NA	NA
WT-CTL_rep1#GATTCATCATTATGCG-1	WT-CTL_rep1	14.146	1543	2.089	5056	15618	6027	0	1.04	WT	CTL	Neuron	C17	6-GABA-SST	NA	NA
WT-CTL_rep1#CTTCATCCATCCATCT-1	WT-CTL_rep1	18.412	1934	1.69272	5796	15607	5491	2.43374	1.84	WT	CTL	Neuron	C9	15-SCN	NA	NA
WT-CTL_rep1#TCCGCCATCGTCCTTA-1	WT-CTL_rep1	13.699	1522	1.95356	5276	15583	5891	25.0184	3.16	WT	CTL	Neuron	C29	12-GLU-Pitx2	NA	NA
WT-CTL_rep1#GGATGTAAGTGACCTG-1	WT-CTL_rep1	18.025	1775	2.08616	5049	15582	5934	0	1.24	WT	CTL	Neuron	C12	15-SCN	NA	NA
WT-CTL_rep1#CGGTTGGGTCATTGAG-1	WT-CTL_rep1	13.899	1460	2.0398	5125	15579	6130	10.7222	2.4	WT	CTL	Neuron	C29	12-GLU-Pitx2	NA	NA
WT-CTL_rep1#GGTACAAAGCACTAAC-1	WT-CTL_rep1	17.131	1687	1.77241	5611	15556	5711	16.9666	2.76	WT	CTL	Neuron	C8	15-SCN	NA	NA
WT-CTL_rep1#TGGCTATAGCACAGCC-1	WT-CTL_rep1	14.478	1784	1.97248	5232	15552	5846	9.20752	2.32	WT	CTL	Neuron	C4	10-GLU-Kiss	NA	NA
WT-CTL_rep1#GCCCGTTGTTGTCATC-1	WT-CTL_rep1	15.739	1685	2.00174	5171	15522	5779	0	0.6	WT	CTL	Neuron	C4	10-GLU-Kiss	NA	NA
WT-CTL_rep1#GGCTATTAGCGGATTT-1	WT-CTL_rep1	13.945	1662	1.75462	5632	15514	5691	0	1.08	WT	CTL	Neuron	C5	1-GABA-AgRP/NPY	NA	NA
WT-CTL_rep1#GCGTTTCTCAGCTAAC-1	WT-CTL_rep1	15.612	1908	1.85954	5425	15513	5511	0	1.52	WT	CTL	Neuron	C8	15-SCN	NA	NA
WT-CTL_rep1#TCAAGCTAGATAGACG-1	WT-CTL_rep1	14.612	1498	2.30211	4697	15510	6399	0	1.16	WT	CTL	Neuron	C11	15-SCN	NA	NA
WT-CTL_rep1#GGCTGAGAGGCGCATC-1	WT-CTL_rep1	16.47	1888	1.85862	5425	15508	5699	10.7222	2.4	WT	CTL	Neuron	C9	15-SCN	NA	NA
WT-CTL_rep1#ATGCTTAAGGCTTAAC-1	WT-CTL_rep1	14.914	1672	2.10601	4990	15499	5998	0	1	WT	CTL	Neuron	C8	15-SCN	NA	NA
WT-CTL_rep1#ATCCTGACAGCAACCT-1	WT-CTL_rep1	16.341	1931	1.86831	5399	15486	5755	0	1.56	WT	CTL	Neuron	C23	8-GLU-Bace2	NA	NA
WT-CTL_rep1#CCACTTGGTAATCGTG-1	WT-CTL_rep1	17.334	1707	2.25341	4759	15483	6029	0	0.56	WT	CTL	Neuron	C18	2-GABA-Crabp1	NA	NA
WT-CTL_rep1#CGGGACAAGCTTGCTC-1	WT-CTL_rep1	11.567	1104	2.31471	4671	15483	6047	0	0.88	WT	CTL	Neuron	C1	16-TMN	NA	NA
WT-CTL_rep1#CCGCCAACAGTTAGCC-1	WT-CTL_rep1	15.587	1716	1.88789	5361	15482	5576	0	0.92	WT	CTL	Neuron	C15	unassigned	NA	NA
WT-CTL_rep1#TTAAGGACACAGGAAT-1	WT-CTL_rep1	15.088	1943	1.92058	5301	15482	5713	0	1.44	WT	CTL	Neuron	C6	3-GABA-Ghrh	NA	NA
WT-CTL_rep1#CAAGTAACAGGAACCA-1	WT-CTL_rep1	14.369	1415	2.3634	4601	15475	6276	11.1112	2.44	WT	CTL	Neuron	C32	14-VMH	NA	NA
WT-CTL_rep1#TTAAAGGCAGAAATGC-1	WT-CTL_rep1	19.058	1665	1.87937	5372	15468	5643	0	1.28	WT	CTL	Neuron	C9	15-SCN	NA	NA
WT-CTL_rep1#AATTGGGAGCATGTCG-1	WT-CTL_rep1	16.68	2030	1.76966	5583	15463	5599	20.1639	2.92	WT	CTL	Neuron	C7	4-GABA-Glp1r/LepR	NA	NA
WT-CTL_rep1#GCTAATATCTTGAGGT-1	WT-CTL_rep1	14.311	1431	2.83007	4037	15462	6548	0.902432	1.68	WT	CTL	Neuron	C29	12-GLU-Pitx2	NA	NA
WT-CTL_rep1#TCCTTAGTCATGCCTC-1	WT-CTL_rep1	12.203	1405	1.6254	5881	15440	5493	0	1	WT	CTL	Neuron	C24	11-GLU-Oncut/Sox2	NA	NA
WT-CTL_rep1#CCGCTAGCAAACATAG-1	WT-CTL_rep1	18.187	1791	1.93422	5260	15434	5872	4.15403	1.96	WT	CTL	Neuron	C18	2-GABA-Crabp1	NA	NA
WT-CTL_rep1#ATCCTTAGTAACCACA-1	WT-CTL_rep1	14.462	1709	2.00429	5133	15421	5823	0	1.08	WT	CTL	Neuron	C14	12-GLU-Pitx2	NA	NA
WT-CTL_rep1#CCTTACTCAGGTCCTG-1	WT-CTL_rep1	15.576	1699	2.22201	4779	15398	5992	0	1.44	WT	CTL	Neuron	C31	5-GABA-Onecut/Sox2	NA	NA
WT-CTL_rep1#CATTATGAGTAACAGG-1	WT-CTL_rep1	12.876	1372	2.83412	4015	15394	6382	0	1.2	WT	CTL	Neuron	C29	12-GLU-Pitx2	NA	NA
WT-CTL_rep1#CAATAGCTCATTGTTC-1	WT-CTL_rep1	14.255	1411	1.8103	5477	15392	5626	0	0.96	WT	CTL	Neuron	C22	2-GABA-Crabp1	NA	NA
WT-CTL_rep1#TAGAGCCGTAGGTTTG-1	WT-CTL_rep1	13.905	1580	2.2554	4726	15385	6005	0	1.6	WT	CTL	Neuron	C18	2-GABA-Crabp1	NA	NA
WT-CTL_rep1#TTTAGCAAGACAACGA-1	WT-CTL_rep1	14.264	1628	2.16303	4864	15385	6047	19.233	2.88	WT	CTL	Neuron	C9	15-SCN	NA	NA
WT-CTL_rep1#CCAGCTGCACCAGGTT-1	WT-CTL_rep1	15.087	1539	1.9195	5267	15377	5833	0	1.04	WT	CTL	Neuron	C11	15-SCN	NA	NA
WT-CTL_rep1#ATAGATGCACTTCACT-1	WT-CTL_rep1	18.229	1565	2.14508	4887	15370	5963	0	1.12	WT	CTL	Neuron	C30	12-GLU-Pitx2	NA	NA
WT-CTL_rep1#TCTCGCCCAGTAGGTG-1	WT-CTL_rep1	10.919	1191	1.90701	5280	15349	5917	2.43374	1.84	WT	CTL	Neuron	C7	4-GABA-Glp1r/LepR	NA	NA
WT-CTL_rep1#ATAGATGCAATATAGG-1	WT-CTL_rep1	14.867	1434	2.11129	4933	15348	5961	0	1	WT	CTL	Neuron	C30	12-GLU-Pitx2	NA	NA
WT-CTL_rep1#TTGGCTACAATGCCTA-1	WT-CTL_rep1	15.666	1693	2.22739	4754	15343	5946	0	1.32	WT	CTL	Neuron	C12	15-SCN	NA	NA
WT-CTL_rep1#GGTTGACGTCACCTAT-1	WT-CTL_rep1	12.795	1428	2.06371	5007	15340	5781	0	0.84	WT	CTL	Neuron	C9	15-SCN	NA	NA
WT-CTL_rep1#GCTAACCCAGGCTTGT-1	WT-CTL_rep1	12.889	1445	2.49101	4393	15336	6291	0	1	WT	CTL	Neuron	C11	15-SCN	NA	NA
WT-CTL_rep1#GCTGACCAGTGAGGTA-1	WT-CTL_rep1	16.085	1852	1.9447	5208	15336	5653	0	0.48	WT	CTL	Neuron	C15	unassigned	NA	NA
WT-CTL_rep1#GCCCAAATCGCTATAA-1	WT-CTL_rep1	15.666	1780	2.13067	4898	15334	5979	0	1	WT	CTL	Neuron	C5	1-GABA-AgRP/NPY	NA	NA
WT-CTL_rep1#GTTACAGGTTAGTACG-1	WT-CTL_rep1	18.071	1670	1.88983	5301	15319	5638	1.144	1.72	WT	CTL	Neuron	C17	6-GABA-SST	NA	NA
WT-CTL_rep1#CTAAGGTTCTAATCAG-1	WT-CTL_rep1	13.882	1367	1.93785	5213	15315	5825	0	0.76	WT	CTL	Neuron	C13	7-GABA-TH	NA	NA
WT-CTL_rep1#GCCAGGTTCCTTGCGT-1	WT-CTL_rep1	20.03	1841	2.10045	4938	15310	5899	0	1.16	WT	CTL	Neuron	C6	3-GABA-Ghrh	NA	NA
WT-CTL_rep1#GCTGTAAGTGCTGGTG-1	WT-CTL_rep1	15.034	1526	1.92176	5240	15310	5666	0	1.36	WT	CTL	Neuron	C29	12-GLU-Pitx2	NA	NA
WT-CTL_rep1#CTTGTCCAGACAAACG-1	WT-CTL_rep1	16.729	1867	1.88131	5308	15294	5562	14.7901	2.64	WT	CTL	Neuron	C22	2-GABA-Crabp1	NA	NA
WT-CTL_rep1#GTGCTCAAGCATGTCG-1	WT-CTL_rep1	13.671	1436	2.04722	5019	15294	5966	0	0.76	WT	CTL	Neuron	C33	9-GLU-Ebf3	NA	NA
WT-CTL_rep1#TGATTAGTCATCCTCA-1	WT-CTL_rep1	10.574	1319	2.05819	5001	15294	5945	0	1.08	WT	CTL	Neuron	C22	2-GABA-Crabp1	NA	NA
WT-CTL_rep1#TATAGCCAGGACAATG-1	WT-CTL_rep1	14.902	1475	2.47567	4398	15286	6149	0	0.92	WT	CTL	Neuron	C14	12-GLU-Pitx2	NA	NA
WT-CTL_rep1#TGCACTTGTTGGCGTG-1	WT-CTL_rep1	17.093	1830	2.17953	4807	15284	5976	0	1.48	WT	CTL	Neuron	C22	2-GABA-Crabp1	NA	NA
WT-CTL_rep1#GCTGCATCATTGTCCT-1	WT-CTL_rep1	14.658	1436	2.82046	3999	15278	6379	0	0.76	WT	CTL	Neuron	C14	12-GLU-Pitx2	NA	NA
WT-CTL_rep1#TTTCGTCCAGGCCATT-1	WT-CTL_rep1	19.36	1838	2.17193	4816	15276	5937	0	1.08	WT	CTL	Neuron	C23	8-GLU-Bace2	NA	NA
WT-CTL_rep1#ACCAGCTCATAAGGAC-1	WT-CTL_rep1	15.442	1700	2.14333	4849	15242	5948	0	0.72	WT	CTL	Neuron	C30	12-GLU-Pitx2	NA	NA
WT-CTL_rep1#TGATCAGGTGCGCAAT-1	WT-CTL_rep1	15.951	1893	1.88464	5279	15228	5656	2.16506	1.8	WT	CTL	Neuron	C22	2-GABA-Crabp1	NA	NA
WT-CTL_rep1#GGTCTTGAGCCTAATA-1	WT-CTL_rep1	14.695	1692	2.09394	4918	15216	5759	6.05161	2.12	WT	CTL	Neuron	C7	4-GABA-Glp1r/LepR	NA	NA
WT-CTL_rep1#GAGTGATCAGCACCAT-1	WT-CTL_rep1	17.304	1870	2.22126	4714	15185	5969	5.72349	2.08	WT	CTL	Neuron	C5	1-GABA-AgRP/NPY	NA	NA
WT-CTL_rep1#CTTCGCGTCGTTAAGC-1	WT-CTL_rep1	16.822	1784	1.99762	5051	15141	5690	36.2162	3.64	WT	CTL	Neuron	C33	9-GLU-Ebf3	NA	NA
WT-CTL_rep1#ACGACAAAGCACTAGT-1	WT-CTL_rep1	12.012	1468	2.00874	5032	15140	5782	0	1.16	WT	CTL	Neuron	C33	9-GLU-Ebf3	NA	NA
WT-CTL_rep1#CGCATTACACTGGCTG-1	WT-CTL_rep1	12.093	1142	2.32967	4547	15140	6143	16.9666	2.76	WT	CTL	Neuron	C29	12-GLU-Pitx2	NA	NA
WT-CTL_rep1#TGTGGCTCAACACCTA-1	WT-CTL_rep1	15.309	1639	2.21629	4702	15123	5883	0	0.6	WT	CTL	Neuron	C5	1-GABA-AgRP/NPY	NA	NA
WT-CTL_rep1#CATCATGCATGGCCTG-1	WT-CTL_rep1	16.03	1959	1.65969	5683	15115	5265	0	1.16	WT	CTL	Neuron	C8	15-SCN	NA	NA
WT-CTL_rep1#GATTGCAGTGGATGTC-1	WT-CTL_rep1	16.359	1991	1.4929	6056	15097	4960	6.72167	2.16	WT	CTL	Neuron	C8	15-SCN	NA	NA
WT-CTL_rep1#GATTACGGTAACCACA-1	WT-CTL_rep1	16.124	1767	1.82755	5335	15085	5377	0	0.96	WT	CTL	Neuron	C7	4-GABA-Glp1r/LepR	NA	NA
WT-CTL_rep1#GTCATCCTCGTGCTTC-1	WT-CTL_rep1	19.73	1644	2.27756	4590	15044	5934	9.20752	2.32	WT	CTL	Neuron	C29	12-GLU-Pitx2	NA	NA
WT-CTL_rep1#CCTGTAACAATTTGGT-1	WT-CTL_rep1	18.666	1857	1.94613	5105	15040	5563	0	0.8	WT	CTL	Neuron	C23	8-GLU-Bace2	NA	NA
WT-CTL_rep1#GCAACAGCATAGCTGC-1	WT-CTL_rep1	13.41	1307	2.4854	4314	15036	6359	11.9013	2.48	WT	CTL	Neuron	C31	5-GABA-Onecut/Sox2	NA	NA
WT-CTL_rep1#TGCACCTTCCACCTGT-1	WT-CTL_rep1	17.568	1801	2.17738	4730	15029	5863	6.05161	2.12	WT	CTL	Neuron	C9	15-SCN	NA	NA
WT-CTL_rep1#CATCAATCATAGTCAT-1	WT-CTL_rep1	16.331	1501	2.31385	4534	15025	6032	0	0.76	WT	CTL	Neuron	C30	12-GLU-Pitx2	NA	NA
WT-CTL_rep1#AAGGCCCTCATAGACC-1	WT-CTL_rep1	17.782	1778	2.31141	4531	15004	5829	19.233	2.88	WT	CTL	Neuron	C17	6-GABA-SST	NA	NA
WT-CTL_rep1#AAGGATCCAAGACTCC-1	WT-CTL_rep1	15.199	1704	1.94484	5094	15001	5419	0	1.44	WT	CTL	Neuron	C8	15-SCN	NA	NA
WT-CTL_rep1#TGCTCAACACAGGGAC-1	WT-CTL_rep1	15.726	1763	1.97697	5038	14998	5484	22.5502	3.04	WT	CTL	Neuron	C15	unassigned	NA	NA
WT-CTL_rep1#TACGCTTGTCAATAGT-1	WT-CTL_rep1	14.407	1506	2.01751	4969	14994	5809	0	1.4	WT	CTL	Neuron	C28	12-GLU-Pitx2	NA	NA
WT-CTL_rep1#TTGTCCGGTAGCTGCG-1	WT-CTL_rep1	11.667	1308	1.8241	5304	14979	5541	0	0.88	WT	CTL	Neuron	C30	12-GLU-Pitx2	NA	NA
WT-CTL_rep1#AGCGGACCATTATGCG-1	WT-CTL_rep1	15.498	1894	1.82034	5310	14976	5453	35.095	3.6	WT	CTL	Neuron	C7	4-GABA-Glp1r/LepR	NA	NA
WT-CTL_rep1#TGAGGTGCACCAACCG-1	WT-CTL_rep1	14.887	1654	2.24437	4616	14976	5755	0	0.64	WT	CTL	Neuron	C33	9-GLU-Ebf3	NA	NA
WT-CTL_rep1#AGCCGCTAGTTGTCTT-1	WT-CTL_rep1	14.012	1394	2.2169	4652	14965	6070	0	1.16	WT	CTL	Neuron	C11	15-SCN	NA	NA
WT-CTL_rep1#CTCTAAGCAGGCAAGC-1	WT-CTL_rep1	17.286	1999	1.79198	5360	14965	5351	0	0.4	WT	CTL	Neuron	C8	15-SCN	NA	NA
WT-CTL_rep1#AGAATCGAGTTCCCAC-1	WT-CTL_rep1	17.706	1842	2.05596	4896	14962	5749	0	0.6	WT	CTL	Neuron	C8	15-SCN	NA	NA
WT-CTL_rep1#CCTATTTAGGCCGGAA-1	WT-CTL_rep1	14.027	1523	2.56175	4194	14938	6192	0	0.36	WT	CTL	Neuron	C19	6-GABA-SST	NA	NA
WT-CTL_rep1#TGTAACTCAATTAAGG-1	WT-CTL_rep1	16.694	1762	2.14728	4746	14937	5611	8.11588	2.24	WT	CTL	Neuron	C18	2-GABA-Crabp1	NA	NA
WT-CTL_rep1#ATGACTCAGTGAACCT-1	WT-CTL_rep1	13.145	1633	1.87264	5198	14932	5434	5.72349	2.08	WT	CTL	Neuron	C8	15-SCN	NA	NA
WT-CTL_rep1#GGTGAGGTCGGCTATG-1	WT-CTL_rep1	16.337	1650	2.2701	4565	14928	5794	0	0.64	WT	CTL	Neuron	C33	9-GLU-Ebf3	NA	NA
WT-CTL_rep1#CGTTAACAGGTACCGC-1	WT-CTL_rep1	14.766	1469	2.03662	4915	14925	5704	0	0.8	WT	CTL	Neuron	C33	9-GLU-Ebf3	NA	NA
WT-CTL_rep1#AGTGATGAGGACAATG-1	WT-CTL_rep1	10.001	1197	2.03807	4912	14923	5643	8.11588	2.24	WT	CTL	Neuron	C13	7-GABA-TH	NA	NA
WT-CTL_rep1#GAACCTGTCCTGGTGA-1	WT-CTL_rep1	14.652	1724	1.84477	5244	14918	5361	16.9666	2.76	WT	CTL	Neuron	C18	2-GABA-Crabp1	NA	NA
WT-CTL_rep1#AATTACCCAACACTTG-1	WT-CTL_rep1	17.088	1769	2.06808	4862	14917	5535	0	1.56	WT	CTL	Neuron	C8	15-SCN	NA	NA
WT-CTL_rep1#TCCTTTACAGTTTACG-1	WT-CTL_rep1	13.414	1348	2.03747	4910	14914	5638	0	0.32	WT	CTL	Neuron	C2	6-GABA-SST	NA	NA
WT-CTL_rep1#TGCAATATCATTACTC-1	WT-CTL_rep1	15.659	1542	1.88019	5175	14905	5537	5.72349	2.08	WT	CTL	Neuron	C33	9-GLU-Ebf3	NA	NA
WT-CTL_rep1#AGCTACTAGGCTGTCA-1	WT-CTL_rep1	16.873	1619	2.64286	4088	14892	5985	0	0.84	WT	CTL	Neuron	C8	15-SCN	NA	NA
WT-CTL_rep1#CGAAGCGAGGAGCATA-1	WT-CTL_rep1	12.968	1408	2.51879	4231	14888	5974	0	1	WT	CTL	Neuron	C6	3-GABA-Ghrh	NA	NA
WT-CTL_rep1#ACTTTGTTCCTGAATA-1	WT-CTL_rep1	13.776	1287	2.18766	4668	14880	5600	0	0.72	WT	CTL	Neuron	C1	16-TMN	NA	NA
WT-CTL_rep1#CGCCTCATCGCACACA-1	WT-CTL_rep1	17.432	1699	2.09382	4807	14872	5586	10.7222	2.4	WT	CTL	Neuron	C22	2-GABA-Crabp1	NA	NA
WT-CTL_rep1#AAGCGAGGTTATTGCC-1	WT-CTL_rep1	16.115	1709	2.1551	4713	14870	5877	9.20752	2.32	WT	CTL	Neuron	C5	1-GABA-AgRP/NPY	NA	NA
WT-CTL_rep1#CAATGACTCCCTCGCA-1	WT-CTL_rep1	14.5	1589	2.57215	4158	14853	6079	4.45828	2	WT	CTL	Neuron	C12	15-SCN	NA	NA
WT-CTL_rep1#TCTAATCTCAGCTAAC-1	WT-CTL_rep1	16.659	1834	1.91002	5101	14844	5501	7.40988	2.2	WT	CTL	Neuron	C8	15-SCN	NA	NA
WT-CTL_rep1#TCATGAGGTGTTGCAA-1	WT-CTL_rep1	14.2	1427	1.93719	5047	14824	5500	22.5502	3.04	WT	CTL	Neuron	C22	2-GABA-Crabp1	NA	NA
WT-CTL_rep1#CCATAGCCAATCGCAC-1	WT-CTL_rep1	12.056	1242	2.52485	4205	14822	6180	0	1.6	WT	CTL	Neuron	C30	12-GLU-Pitx2	NA	NA
WT-CTL_rep1#CGCTCAGCACAACCTA-1	WT-CTL_rep1	15.763	1409	1.9755	4980	14818	5617	13.1162	2.56	WT	CTL	Neuron	C2	6-GABA-SST	NA	NA
WT-CTL_rep1#TCGTTAGCATAGACTT-1	WT-CTL_rep1	15.187	1833	1.8139	5266	14818	5357	0	1.6	WT	CTL	Neuron	C8	15-SCN	NA	NA
WT-CTL_rep1#TAAGCCTAGGAAACTG-1	WT-CTL_rep1	12.138	1373	2.37506	4386	14803	5947	4.45828	2	WT	CTL	Neuron	C33	9-GLU-Ebf3	NA	NA
WT-CTL_rep1#AGGAACCAGGTCCGTA-1	WT-CTL_rep1	17.692	2037	1.9052	5095	14802	5350	6.72167	2.16	WT	CTL	Neuron	C8	15-SCN	NA	NA
WT-CTL_rep1#CTAGTTGCATGTTTGG-1	WT-CTL_rep1	15.215	1652	1.83397	5222	14799	5483	0	0.84	WT	CTL	Neuron	C3	13-GLU-POMC/Cartpt	NA	NA
WT-CTL_rep1#ATTCAACCAGCAAGTG-1	WT-CTL_rep1	14.335	1513	2.16535	4675	14798	5790	0	0.4	WT	CTL	Neuron	C30	12-GLU-Pitx2	NA	NA
WT-CTL_rep1#TTGGCTACAGGAAGCC-1	WT-CTL_rep1	16.526	1786	1.98025	4961	14785	5526	0	0.92	WT	CTL	Neuron	C11	15-SCN	NA	NA
WT-CTL_rep1#GCAGCCAGTTCCTGTG-1	WT-CTL_rep1	14.843	1694	1.96489	4984	14777	5417	0	1.48	WT	CTL	Neuron	C32	14-VMH	NA	NA
WT-CTL_rep1#GCGAAGTAGTTATTCC-1	WT-CTL_rep1	13.6	1456	2.00795	4907	14760	5548	0.902432	1.68	WT	CTL	Neuron	C30	12-GLU-Pitx2	NA	NA
WT-CTL_rep1#ACCGAAGCAGGCTAGA-1	WT-CTL_rep1	17.263	1883	1.78449	5299	14755	5324	18.7727	2.84	WT	CTL	Neuron	C8	15-SCN	NA	NA
WT-CTL_rep1#TCACCGGCAGCTCATA-1	WT-CTL_rep1	15.43	1800	1.62364	5617	14737	5139	9.95654	2.36	WT	CTL	Neuron	C8	15-SCN	NA	NA
WT-CTL_rep1#CGAACAAAGACAGGCG-1	WT-CTL_rep1	12.426	1255	2.10654	4740	14725	5798	6.72167	2.16	WT	CTL	Neuron	C24	11-GLU-Oncut/Sox2	NA	NA
WT-CTL_rep1#CAGGGCTTCGCAAACT-1	WT-CTL_rep1	16.694	1821	2.00776	4895	14723	5451	10.7222	2.4	WT	CTL	Neuron	C8	15-SCN	NA	NA
WT-CTL_rep1#GCCACTAAGTCCTGAG-1	WT-CTL_rep1	16.802	1434	1.89518	5085	14722	5346	0.436175	1.64	WT	CTL	Neuron	C9	15-SCN	NA	NA
WT-CTL_rep1#TTGGCTGAGCGATACT-1	WT-CTL_rep1	15.452	1545	2.39548	4334	14716	5949	0	1.36	WT	CTL	Neuron	C19	6-GABA-SST	NA	NA
WT-CTL_rep1#ATGTGAGAGCTGGCTA-1	WT-CTL_rep1	12.136	1097	1.88088	5104	14704	5676	6.05161	2.12	WT	CTL	Neuron	C20	7-GABA-TH	NA	NA
WT-CTL_rep1#TGCTTTAGTTGTAAAC-1	WT-CTL_rep1	9.617	947	2.06909	4791	14704	5904	27.0499	3.24	WT	CTL	Neuron	C16	unassigned	NA	NA
WT-CTL_rep1#GGTTCCCGTAGGATTT-1	WT-CTL_rep1	13.328	1225	2.50048	4196	14688	6110	0	1.36	WT	CTL	Neuron	C30	12-GLU-Pitx2	NA	NA
WT-CTL_rep1#CAGCATTAGGCTTAGT-1	WT-CTL_rep1	17.894	1744	1.89377	5074	14683	5274	0	0.4	WT	CTL	Neuron	C18	2-GABA-Crabp1	NA	NA
WT-CTL_rep1#TATGCATCAGGATAAC-1	WT-CTL_rep1	14.354	1370	1.90886	5047	14681	5793	0	0.88	WT	CTL	Neuron	C17	6-GABA-SST	NA	NA
WT-CTL_rep1#TACCTTAGTGGATGTC-1	WT-CTL_rep1	16.739	1716	2.15903	4647	14680	5646	2.98677	1.88	WT	CTL	Neuron	C15	unassigned	NA	NA
WT-CTL_rep1#AGAGAAGCAGGGAGGA-1	WT-CTL_rep1	13.153	1541	1.84189	5161	14667	5368	0	1	WT	CTL	Neuron	C23	8-GLU-Bace2	NA	NA
WT-CTL_rep1#GATTCAATCGTACCGA-1	WT-CTL_rep1	11.622	1256	2.251	4510	14662	5877	0	1.04	WT	CTL	Neuron	C33	9-GLU-Ebf3	NA	NA
WT-CTL_rep1#ACTTGTAAGGCGCATC-1	WT-CTL_rep1	13.528	1257	1.79668	5238	14649	5300	0	1.08	WT	CTL	Neuron	C32	14-VMH	NA	NA
WT-CTL_rep1#AATTCGTCATGAATAG-1	WT-CTL_rep1	12.362	1311	2.12191	4692	14648	5822	7.40988	2.2	WT	CTL	Neuron	C30	12-GLU-Pitx2	NA	NA
WT-CTL_rep1#ACCAATATCCTGATTT-1	WT-CTL_rep1	18.509	1617	2.10783	4711	14641	5522	29.6583	3.36	WT	CTL	Neuron	C18	2-GABA-Crabp1	NA	NA
WT-CTL_rep1#GACCTCAAGACAGGTA-1	WT-CTL_rep1	19.061	1877	2.09081	4735	14635	5460	0	1.2	WT	CTL	Neuron	C8	15-SCN	NA	NA
WT-CTL_rep1#ACTTGAATCTTGCTAT-1	WT-CTL_rep1	12.912	1278	2.22225	4540	14629	5901	2.43374	1.84	WT	CTL	Neuron	C21	unassigned	NA	NA
WT-CTL_rep1#AGTTGGCGTTAGTTGG-1	WT-CTL_rep1	12.5	1313	2.05985	4779	14623	5744	8.47545	2.28	WT	CTL	Neuron	C33	9-GLU-Ebf3	NA	NA
WT-CTL_rep1#GATGGCTGTAATCGTG-1	WT-CTL_rep1	19.472	1711	2.03993	4808	14616	5504	0	0.32	WT	CTL	Neuron	C17	6-GABA-SST	NA	NA
WT-CTL_rep1#AATAGAGGTAACCTAG-1	WT-CTL_rep1	16.783	1729	1.97092	4918	14611	5501	26.0279	3.2	WT	CTL	Neuron	C8	15-SCN	NA	NA
WT-CTL_rep1#GTTAAACGTGCTTAGA-1	WT-CTL_rep1	14.841	1484	1.80392	5207	14600	5465	0	0.36	WT	CTL	Neuron	C32	14-VMH	NA	NA
WT-CTL_rep1#TTTACGCGTTAGTTGG-1	WT-CTL_rep1	16.101	1675	1.88972	5051	14596	5421	1.144	1.72	WT	CTL	Neuron	C17	6-GABA-SST	NA	NA
WT-CTL_rep1#TTGGGCCAGTGATTCA-1	WT-CTL_rep1	13.029	1691	1.74384	5313	14578	5273	0	1.48	WT	CTL	Neuron	C7	4-GABA-Glp1r/LepR	NA	NA
WT-CTL_rep1#CATCCCAGTGTTGTAG-1	WT-CTL_rep1	17.712	1780	2.12634	4662	14575	5550	6.72167	2.16	WT	CTL	Neuron	C7	4-GABA-Glp1r/LepR	NA	NA
WT-CTL_rep1#CATGCAAGTTTCCTCC-1	WT-CTL_rep1	14.521	1540	2.41784	4260	14560	5803	6.72167	2.16	WT	CTL	Neuron	C23	8-GLU-Bace2	NA	NA
WT-CTL_rep1#CCGTTGCGTGAGGTGA-1	WT-CTL_rep1	16.659	1548	2.97405	3661	14549	5957	1.64369	1.76	WT	CTL	Neuron	C19	6-GABA-SST	NA	NA
WT-CTL_rep1#CTGAAACTCCGCAAAT-1	WT-CTL_rep1	13.801	1373	1.96253	4911	14549	5495	6.72167	2.16	WT	CTL	Neuron	C17	6-GABA-SST	NA	NA
WT-CTL_rep1#CTTTGGTGTGTCCAGG-1	WT-CTL_rep1	17.519	1734	2.14511	4624	14543	5684	23.5278	3.08	WT	CTL	Neuron	C23	8-GLU-Bace2	NA	NA
WT-CTL_rep1#ACTAACTCACATTAAC-1	WT-CTL_rep1	15.215	1383	2.10245	4685	14535	5585	0.902432	1.68	WT	CTL	Neuron	C32	14-VMH	NA	NA
WT-CTL_rep1#CTCTAGCTCTGTTGCC-1	WT-CTL_rep1	14.593	1496	1.80062	5186	14524	5428	0.902432	1.68	WT	CTL	Neuron	C28	12-GLU-Pitx2	NA	NA
WT-CTL_rep1#GCACATTAGCGAAGTA-1	WT-CTL_rep1	16.695	1644	2.07691	4720	14523	5475	0	1.28	WT	CTL	Neuron	C23	8-GLU-Bace2	NA	NA
WT-CTL_rep1#GAGTAATAGCCGCTTT-1	WT-CTL_rep1	14.458	1526	1.78534	5213	14520	5373	0	0.48	WT	CTL	Neuron	C19	6-GABA-SST	NA	NA
WT-CTL_rep1#AGAGGATGTCGACTAA-1	WT-CTL_rep1	20.004	1879	1.91911	4970	14508	5271	5.08134	2.04	WT	CTL	Neuron	C8	15-SCN	NA	NA
WT-CTL_rep1#CTTCAGGAGGCTAGAA-1	WT-CTL_rep1	17.568	2076	1.66943	5433	14503	4933	18.7727	2.84	WT	CTL	Neuron	C8	15-SCN	NA	NA
WT-CTL_rep1#ACCGGTTCAGTTATCG-1	WT-CTL_rep1	16.71	1578	1.85228	5084	14501	5374	0	1.44	WT	CTL	Neuron	C11	15-SCN	NA	NA
WT-CTL_rep1#GCCGTGAGTTTGGCTT-1	WT-CTL_rep1	14.354	1428	1.71006	5346	14488	5365	0	0.48	WT	CTL	Neuron	C12	15-SCN	NA	NA
WT-CTL_rep1#GCTCAACCAATAAGCA-1	WT-CTL_rep1	16.553	1605	1.96053	4890	14477	5474	0	1.44	WT	CTL	Neuron	C9	15-SCN	NA	NA
WT-CTL_rep1#ACGCACGGTGCTCACC-1	WT-CTL_rep1	18.936	1903	1.53566	5707	14471	4959	0	0.32	WT	CTL	Neuron	C8	15-SCN	NA	NA
WT-CTL_rep1#GCTTTACGTTTGCGCC-1	WT-CTL_rep1	15.368	1428	2.49879	4136	14471	5905	0	0.84	WT	CTL	Neuron	C11	15-SCN	NA	NA
WT-CTL_rep1#CTAAATGTCCAACTGG-1	WT-CTL_rep1	14.634	1648	1.98987	4837	14462	5359	5.72349	2.08	WT	CTL	Neuron	C8	15-SCN	NA	NA
WT-CTL_rep1#TTGGGCCAGAAAGCAT-1	WT-CTL_rep1	16.263	1544	2.18454	4541	14461	5605	0	1.4	WT	CTL	Neuron	C17	6-GABA-SST	NA	NA
WT-CTL_rep1#ATGGACAAGTAACAGG-1	WT-CTL_rep1	14.542	1667	1.96068	4883	14457	5207	0	1.04	WT	CTL	Neuron	C8	15-SCN	NA	NA
WT-CTL_rep1#GTGCCTTTCTCCATAT-1	WT-CTL_rep1	13.889	1536	2.18366	4541	14457	5827	23.5278	3.08	WT	CTL	Neuron	C23	8-GLU-Bace2	NA	NA
WT-CTL_rep1#CCAGCTAAGTTAGTGC-1	WT-CTL_rep1	12.434	1237	1.89615	4988	14446	5334	5.08134	2.04	WT	CTL	Neuron	C23	8-GLU-Bace2	NA	NA
WT-CTL_rep1#GCAATGAAGTTTCCTG-1	WT-CTL_rep1	14.224	1372	1.73919	5272	14441	5241	0	0.76	WT	CTL	Neuron	C30	12-GLU-Pitx2	NA	NA
WT-CTL_rep1#CTATGATCAATAACGA-1	WT-CTL_rep1	17.034	1643	2.23672	4461	14439	5405	2.16506	1.8	WT	CTL	Neuron	C18	2-GABA-Crabp1	NA	NA
WT-CTL_rep1#TCCTTCAAGGAGCATA-1	WT-CTL_rep1	14.941	1509	2.17823	4539	14426	5652	19.233	2.88	WT	CTL	Neuron	C23	8-GLU-Bace2	NA	NA
WT-CTL_rep1#TTGGCTACACGTAAGG-1	WT-CTL_rep1	12.344	1334	2.50085	4119	14420	6002	0.902432	1.68	WT	CTL	Neuron	C20	7-GABA-TH	NA	NA
WT-CTL_rep1#GAAAGGCTCAAGCCTG-1	WT-CTL_rep1	17.533	2001	1.88355	4998	14412	5353	6.72167	2.16	WT	CTL	Neuron	C7	4-GABA-Glp1r/LepR	NA	NA
WT-CTL_rep1#CACTTTGTCCAAATCA-1	WT-CTL_rep1	21.271	1998	2.32058	4339	14408	5590	0	1.12	WT	CTL	Neuron	C8	15-SCN	NA	NA
WT-CTL_rep1#AGCATTTCAGGCCAAA-1	WT-CTL_rep1	15.748	1352	2.57622	4028	14405	5877	11.1112	2.44	WT	CTL	Neuron	C33	9-GLU-Ebf3	NA	NA
WT-CTL_rep1#TCCATGCTCACGAATC-1	WT-CTL_rep1	15.968	1637	2.53808	4070	14400	5936	16.9666	2.76	WT	CTL	Neuron	C33	9-GLU-Ebf3	NA	NA
WT-CTL_rep1#CCGCACACAGCTCAAC-1	WT-CTL_rep1	17.925	1729	1.91871	4933	14398	5359	10.7222	2.4	WT	CTL	Neuron	C8	15-SCN	NA	NA
WT-CTL_rep1#CCTTAACGTAACGTGC-1	WT-CTL_rep1	19.084	1754	2.29065	4373	14390	5571	3.56034	1.92	WT	CTL	Neuron	C12	15-SCN	NA	NA
WT-CTL_rep1#ACAGTATGTTCCAGGG-1	WT-CTL_rep1	16.581	1817	1.97703	4832	14385	5490	5.72349	2.08	WT	CTL	Neuron	C7	4-GABA-Glp1r/LepR	NA	NA
WT-CTL_rep1#GAAAGGCTCCTCAGCT-1	WT-CTL_rep1	16.779	1737	1.97764	4829	14379	5247	0	1.12	WT	CTL	Neuron	C17	6-GABA-SST	NA	NA
WT-CTL_rep1#GGACTAAAGAACCTAC-1	WT-CTL_rep1	14.566	1633	1.81898	5099	14374	5315	0	1.56	WT	CTL	Neuron	C17	6-GABA-SST	NA	NA
WT-CTL_rep1#CTATTGAAGTTTCCTG-1	WT-CTL_rep1	14.051	1405	1.88766	4976	14369	5277	0	0.8	WT	CTL	Neuron	C14	12-GLU-Pitx2	NA	NA
WT-CTL_rep1#TGCTTTAGTATGGTGC-1	WT-CTL_rep1	16.694	1762	2.29791	4357	14369	5546	6.05161	2.12	WT	CTL	Neuron	C30	12-GLU-Pitx2	NA	NA
WT-CTL_rep1#ACACTAATCGCTAAAC-1	WT-CTL_rep1	14.624	1477	2.44378	4171	14364	5747	25.0184	3.16	WT	CTL	Neuron	C5	1-GABA-AgRP/NPY	NA	NA
WT-CTL_rep1#GTCCTCAGTCCTTTAA-1	WT-CTL_rep1	13.654	1317	2.13059	4587	14360	5673	0	0.64	WT	CTL	Neuron	C24	11-GLU-Oncut/Sox2	NA	NA
WT-CTL_rep1#CCTTCGTAGGGACCTC-1	WT-CTL_rep1	17.313	1600	2.28503	4368	14349	5581	0	0.32	WT	CTL	Neuron	C29	12-GLU-Pitx2	NA	NA
WT-CTL_rep1#TGTAATGTCTTAGTCT-1	WT-CTL_rep1	15.376	1320	2.16847	4523	14331	5687	0	1.08	WT	CTL	Neuron	C32	14-VMH	NA	NA
WT-CTL_rep1#AATAACCGTGAGCGAA-1	WT-CTL_rep1	15.254	1479	2.10771	4605	14311	5748	5.72349	2.08	WT	CTL	Neuron	C30	12-GLU-Pitx2	NA	NA
WT-CTL_rep1#GTTGCGGGTCTATCGT-1	WT-CTL_rep1	12.708	1322	2.1512	4537	14297	5559	20.1639	2.92	WT	CTL	Neuron	C29	12-GLU-Pitx2	NA	NA
WT-CTL_rep1#AGTGCACGTCCCGGAA-1	WT-CTL_rep1	16.712	1612	2.18618	4485	14290	5579	22.5502	3.04	WT	CTL	Neuron	C30	12-GLU-Pitx2	NA	NA
WT-CTL_rep1#GGATTTATCGTAACGT-1	WT-CTL_rep1	13.044	1245	2.08484	4632	14289	5443	0	0.84	WT	CTL	Neuron	C14	12-GLU-Pitx2	NA	NA
WT-CTL_rep1#GCTTCGCGTGGAAGGC-1	WT-CTL_rep1	11.487	1166	2.24063	4401	14262	5664	0	1.52	WT	CTL	Neuron	C30	12-GLU-Pitx2	NA	NA
WT-CTL_rep1#CATATCGCAGCTCATA-1	WT-CTL_rep1	16.312	1664	2.54412	4023	14258	5766	0	0.64	WT	CTL	Neuron	C29	12-GLU-Pitx2	NA	NA
WT-CTL_rep1#TTTACGCGTTGGATCA-1	WT-CTL_rep1	15.207	1413	1.84795	5005	14254	5395	0	1.6	WT	CTL	Neuron	C11	15-SCN	NA	NA
WT-CTL_rep1#AGTATAGCAACTGGCT-1	WT-CTL_rep1	16.556	1739	1.98409	4776	14252	5350	0	0.48	WT	CTL	Neuron	C17	6-GABA-SST	NA	NA
WT-CTL_rep1#ATGGCTGTCATGCATA-1	WT-CTL_rep1	17.247	1890	1.65827	5361	14251	4907	0	1.36	WT	CTL	Neuron	C8	15-SCN	NA	NA
WT-CTL_rep1#CAATCCCTCCTAAGAC-1	WT-CTL_rep1	15.812	1613	2.22202	4423	14251	5657	0	0.92	WT	CTL	Neuron	C9	15-SCN	NA	NA
WT-CTL_rep1#AAGGATTAGTTATGTG-1	WT-CTL_rep1	18.921	1825	1.84823	5001	14244	5093	16.9666	2.76	WT	CTL	Neuron	C8	15-SCN	NA	NA
WT-CTL_rep1#TGGTCAGTCTAAGGAG-1	WT-CTL_rep1	14.668	1563	1.97163	4793	14243	5414	13.1162	2.56	WT	CTL	Neuron	C22	2-GABA-Crabp1	NA	NA
WT-CTL_rep1#AGTCAGGCATAGCTTG-1	WT-CTL_rep1	8.645	991	2.21065	4434	14236	5835	2.43374	1.84	WT	CTL	Neuron	C21	unassigned	NA	NA
WT-CTL_rep1#CAATCGCCATTGTGAT-1	WT-CTL_rep1	13.006	1399	1.87662	4944	14222	5274	21.5857	3	WT	CTL	Neuron	C9	15-SCN	NA	NA
WT-CTL_rep1#ATGTCATCAGAACCGA-1	WT-CTL_rep1	12.942	1464	2.00825	4725	14214	5364	0	0.8	WT	CTL	Neuron	C12	15-SCN	NA	NA
WT-CTL_rep1#ATGACTCAGTTAGTGC-1	WT-CTL_rep1	13.238	1083	2.28958	4320	14211	5646	13.1162	2.56	WT	CTL	Neuron	C30	12-GLU-Pitx2	NA	NA
WT-CTL_rep1#GCCTCGACACCCTCAC-1	WT-CTL_rep1	13.722	1379	2.91343	3627	14194	6049	16.085	2.72	WT	CTL	Neuron	C19	6-GABA-SST	NA	NA
WT-CTL_rep1#TCAAGACTCCGGTATG-1	WT-CTL_rep1	22.797	1842	2.01851	4701	14190	5124	0	1.52	WT	CTL	Neuron	C7	4-GABA-Glp1r/LepR	NA	NA
WT-CTL_rep1#TAGCCTGAGGGCCACT-1	WT-CTL_rep1	17.199	1711	2.28906	4314	14189	5582	0	1	WT	CTL	Neuron	C30	12-GLU-Pitx2	NA	NA
WT-CTL_rep1#TACGGTTAGTGAGCGG-1	WT-CTL_rep1	14.727	1532	1.86847	4942	14176	5266	0	0.48	WT	CTL	Neuron	C30	12-GLU-Pitx2	NA	NA
WT-CTL_rep1#AGAATCTGTAGTAAGA-1	WT-CTL_rep1	16.26	1708	1.86575	4946	14174	5157	2.98677	1.88	WT	CTL	Neuron	C8	15-SCN	NA	NA
WT-CTL_rep1#ACGCTTGAGGACACTT-1	WT-CTL_rep1	17.988	1844	1.65997	5326	14167	4887	0.902432	1.68	WT	CTL	Neuron	C7	4-GABA-Glp1r/LepR	NA	NA
WT-CTL_rep1#CGACAAGCAAAGGCCA-1	WT-CTL_rep1	13.831	1376	2.20398	4417	14152	5418	0	1.6	WT	CTL	Neuron	C23	8-GLU-Bace2	NA	NA
WT-CTL_rep1#TGTAAGTGTGACCTGG-1	WT-CTL_rep1	13.95	1726	1.56444	5517	14148	4929	5.08134	2.04	WT	CTL	Neuron	C8	15-SCN	NA	NA
WT-CTL_rep1#CGATTCCTCGCCTAAG-1	WT-CTL_rep1	14.704	1641	2.13776	4508	14145	5458	0	1.44	WT	CTL	Neuron	C8	15-SCN	NA	NA
WT-CTL_rep1#ACGCACGGTGAGAAAC-1	WT-CTL_rep1	13.766	1592	2.07687	4592	14129	5481	0	1.56	WT	CTL	Neuron	C9	15-SCN	NA	NA
WT-CTL_rep1#GAGGCTTGTTAACAGT-1	WT-CTL_rep1	24.127	2120	1.76139	5113	14119	5026	0	1.16	WT	CTL	Neuron	C8	15-SCN	NA	NA
WT-CTL_rep1#TTTAAGGTCATTAGCA-1	WT-CTL_rep1	18.33	1768	2.29535	4283	14114	5396	2.43374	1.84	WT	CTL	Neuron	C18	2-GABA-Crabp1	NA	NA
WT-CTL_rep1#TGTTAGCAGCTGGCTA-1	WT-CTL_rep1	15.047	1497	1.97492	4744	14113	5193	11.9013	2.48	WT	CTL	Neuron	C6	3-GABA-Ghrh	NA	NA
WT-CTL_rep1#GTTTCTAGTTGTTCAC-1	WT-CTL_rep1	12.035	1252	2.09364	4560	14107	5667	7.40988	2.2	WT	CTL	Neuron	C30	12-GLU-Pitx2	NA	NA
WT-CTL_rep1#AAGTAGCCATTGCGGT-1	WT-CTL_rep1	13.807	1513	2.82321	3688	14100	5948	0	1.48	WT	CTL	Neuron	C33	9-GLU-Ebf3	NA	NA
WT-CTL_rep1#CATTGTAAGAAAGCAT-1	WT-CTL_rep1	17.252	1394	2.19203	4416	14096	5588	0	1.12	WT	CTL	Neuron	C12	15-SCN	NA	NA
WT-CTL_rep1#CGTTAACAGGGTCTAT-1	WT-CTL_rep1	18.677	1943	1.57093	5477	14081	4840	28.0842	3.28	WT	CTL	Neuron	C8	15-SCN	NA	NA
WT-CTL_rep1#GGCAAATCACAACAAA-1	WT-CTL_rep1	17.62	1655	2.0107	4674	14072	5357	0	1.6	WT	CTL	Neuron	C22	2-GABA-Crabp1	NA	NA
WT-CTL_rep1#TATTAGCCAAAGCGCA-1	WT-CTL_rep1	16.32	1673	2.1133	4519	14069	5528	23.5278	3.08	WT	CTL	Neuron	C33	9-GLU-Ebf3	NA	NA
WT-CTL_rep1#GGATTCAGTAGGTGTC-1	WT-CTL_rep1	15.973	1460	2.36797	4177	14068	5486	18.7727	2.84	WT	CTL	Neuron	C8	15-SCN	NA	NA
WT-CTL_rep1#GCCTTTGGTCATGAGC-1	WT-CTL_rep1	15.168	1509	1.99851	4690	14063	5459	0	0.92	WT	CTL	Neuron	C19	6-GABA-SST	NA	NA
WT-CTL_rep1#GCCTCAAAGCAACATC-1	WT-CTL_rep1	17.608	1814	1.75059	5112	14061	5033	0	0.56	WT	CTL	Neuron	C8	15-SCN	NA	NA
WT-CTL_rep1#CATAACGGTTCCAGGG-1	WT-CTL_rep1	12.655	1259	2.10285	4531	14059	5563	0	1.56	WT	CTL	Neuron	C12	15-SCN	NA	NA
WT-CTL_rep1#GTGAATCTCCTCATGC-1	WT-CTL_rep1	16.656	1472	2.72303	3773	14047	5791	0	1.28	WT	CTL	Neuron	C30	12-GLU-Pitx2	NA	NA
WT-CTL_rep1#CCCTTAATCATGCTTT-1	WT-CTL_rep1	21.698	1808	2.10695	4516	14031	5453	21.1084	2.96	WT	CTL	Neuron	C7	4-GABA-Glp1r/LepR	NA	NA
WT-CTL_rep1#TTGGGTTAGCCTCTGT-1	WT-CTL_rep1	17.052	1817	2.40753	4115	14022	5434	0	1.36	WT	CTL	Neuron	C7	4-GABA-Glp1r/LepR	NA	NA
WT-CTL_rep1#TACGTTAAGACTCGCA-1	WT-CTL_rep1	15.606	1458	2.22744	4344	14020	5627	0.902432	1.68	WT	CTL	Neuron	C30	12-GLU-Pitx2	NA	NA
WT-CTL_rep1#CTATAACCATAGCGGA-1	WT-CTL_rep1	12.552	1198	1.72201	5144	14002	4982	7.40988	2.2	WT	CTL	Neuron	C2	6-GABA-SST	NA	NA
WT-CTL_rep1#TATTTGCTCATGCTTT-1	WT-CTL_rep1	10.808	1108	2.02967	4617	13988	5318	0	1.6	WT	CTL	Neuron	C20	7-GABA-TH	NA	NA
WT-CTL_rep1#TAAGTGCTCAGGAACA-1	WT-CTL_rep1	13.805	1471	2.06779	4558	13983	5422	0	0.6	WT	CTL	Neuron	C19	6-GABA-SST	NA	NA
WT-CTL_rep1#TTAGCAGGTTTATCTG-1	WT-CTL_rep1	13.711	1094	1.95893	4724	13978	5329	0	1.56	WT	CTL	Neuron	C28	12-GLU-Pitx2	NA	NA
WT-CTL_rep1#CGCAATCCATTGCAGC-1	WT-CTL_rep1	15.534	1514	2.1143	4488	13977	5273	3.56034	1.92	WT	CTL	Neuron	C18	2-GABA-Crabp1	NA	NA
WT-CTL_rep1#GATGCAGCAGCAAGAT-1	WT-CTL_rep1	16.893	1655	2.1865	4386	13976	5550	0	0.44	WT	CTL	Neuron	C11	15-SCN	NA	NA
WT-CTL_rep1#ACTTGTAAGGCTAATC-1	WT-CTL_rep1	16.018	1359	2.49188	4001	13971	5648	5.72349	2.08	WT	CTL	Neuron	C16	unassigned	NA	NA
WT-CTL_rep1#ATTCCTAGTCACCTAT-1	WT-CTL_rep1	11.311	1051	1.92686	4758	13926	5222	0	0.88	WT	CTL	Neuron	C19	6-GABA-SST	NA	NA
WT-CTL_rep1#TATAACCCATTGTTGG-1	WT-CTL_rep1	12.364	1305	2.01756	4614	13923	5176	18.7727	2.84	WT	CTL	Neuron	C16	unassigned	NA	NA
WT-CTL_rep1#TGCTAACAGGACAACA-1	WT-CTL_rep1	14.024	1211	1.85526	4850	13848	5240	0	1.52	WT	CTL	Neuron	C14	12-GLU-Pitx2	NA	NA
WT-CTL_rep1#CCTATTGTCAAGCGCC-1	WT-CTL_rep1	15.675	1694	2.16568	4370	13834	5382	0	1.2	WT	CTL	Neuron	C12	15-SCN	NA	NA
WT-CTL_rep1#TGGCTTTGTTCATCTA-1	WT-CTL_rep1	15.162	1317	2.21405	4298	13814	5425	2.98677	1.88	WT	CTL	Neuron	C24	11-GLU-Oncut/Sox2	NA	NA
WT-CTL_rep1#TTGGGCGGTTAGTGAT-1	WT-CTL_rep1	18.627	1759	2.2193	4291	13814	5334	0	1.4	WT	CTL	Neuron	C17	6-GABA-SST	NA	NA
WT-CTL_rep1#CGTTAAATCCCTCGCA-1	WT-CTL_rep1	18.442	1695	1.88082	4791	13802	4899	14.7901	2.64	WT	CTL	Neuron	C7	4-GABA-Glp1r/LepR	NA	NA
WT-CTL_rep1#TGTAAGTGTTGTTGGA-1	WT-CTL_rep1	15.763	1409	1.98313	4623	13791	5164	8.11588	2.24	WT	CTL	Neuron	C19	6-GABA-SST	NA	NA
WT-CTL_rep1#GGCGGTTTCCGCAAAT-1	WT-CTL_rep1	16.66	1506	1.57039	5363	13785	4800	3.56034	1.92	WT	CTL	Neuron	C8	15-SCN	NA	NA
WT-CTL_rep1#AGCGGACCAAAGCTAA-1	WT-CTL_rep1	14.528	1394	2.26712	4219	13784	5444	34.5385	3.56	WT	CTL	Neuron	C33	9-GLU-Ebf3	NA	NA
WT-CTL_rep1#GGATAACCAGTTTCTC-1	WT-CTL_rep1	14.496	1325	2.16686	4351	13779	5589	0	1.28	WT	CTL	Neuron	C33	9-GLU-Ebf3	NA	NA
WT-CTL_rep1#TCACCGGCACAGCCAT-1	WT-CTL_rep1	13.444	1256	1.98333	4618	13777	5355	16.9666	2.76	WT	CTL	Neuron	C30	12-GLU-Pitx2	NA	NA
WT-CTL_rep1#CTCGACAAGATGGAGC-1	WT-CTL_rep1	16.885	1262	2.47321	3956	13740	5572	25.0184	3.16	WT	CTL	Neuron	C8	15-SCN	NA	NA
WT-CTL_rep1#TTGCTTTAGTCAGGCC-1	WT-CTL_rep1	14.941	1411	1.89766	4739	13732	5073	5.08134	2.04	WT	CTL	Neuron	C20	7-GABA-TH	NA	NA
WT-CTL_rep1#TACCTTAGTTCCAGGG-1	WT-CTL_rep1	13.871	1464	2.0536	4496	13729	5260	0	0.48	WT	CTL	Neuron	C4	10-GLU-Kiss	NA	NA
WT-CTL_rep1#CTACGAAGTCAATAGT-1	WT-CTL_rep1	12.941	1294	1.90738	4718	13717	5197	0	0.4	WT	CTL	Neuron	C28	12-GLU-Pitx2	NA	NA
WT-CTL_rep1#AGTCAATGTTTCGCGC-1	WT-CTL_rep1	19.389	1645	1.96711	4622	13714	5057	16.9666	2.76	WT	CTL	Neuron	C9	15-SCN	NA	NA
WT-CTL_rep1#GAGTAATAGTCAGGCC-1	WT-CTL_rep1	12.139	1269	1.84072	4809	13661	5145	0	1.28	WT	CTL	Neuron	C17	6-GABA-SST	NA	NA
WT-CTL_rep1#CATAGCTAGGGTGAGT-1	WT-CTL_rep1	15.776	1195	1.77453	4923	13659	4997	0	0.4	WT	CTL	Neuron	C19	6-GABA-SST	NA	NA
WT-CTL_rep1#TTCGTTAGTGAGGTGA-1	WT-CTL_rep1	14.775	1261	2.36979	4051	13651	5338	0	0.92	WT	CTL	Neuron	C33	9-GLU-Ebf3	NA	NA
WT-CTL_rep1#CGTGTTACAGAGAGCC-1	WT-CTL_rep1	16.494	1516	1.8779	4742	13647	5103	0	1.48	WT	CTL	Neuron	C12	15-SCN	NA	NA
WT-CTL_rep1#TGGTCATAGACTATTG-1	WT-CTL_rep1	16.036	1895	2.07625	4433	13637	4955	4.15403	1.96	WT	CTL	Neuron	C8	15-SCN	NA	NA
WT-CTL_rep1#TGAGAACCAGTAGGAT-1	WT-CTL_rep1	13.429	1241	1.95832	4606	13626	5100	0	1.4	WT	CTL	Neuron	C17	6-GABA-SST	NA	NA
WT-CTL_rep1#TTTGTCTAGGCGTAAA-1	WT-CTL_rep1	13.65	1358	1.67866	5085	13621	4900	0	0.36	WT	CTL	Neuron	C2	6-GABA-SST	NA	NA
WT-CTL_rep1#AATAGCTGTAGCTGCG-1	WT-CTL_rep1	15.968	1266	1.99143	4552	13617	5118	0	0.8	WT	CTL	Neuron	C14	12-GLU-Pitx2	NA	NA
WT-CTL_rep1#AACAGGATCCTTCTAG-1	WT-CTL_rep1	20.51	1854	1.9978	4537	13601	5031	7.40988	2.2	WT	CTL	Neuron	C8	15-SCN	NA	NA
WT-CTL_rep1#TTGACGTAGGACAATG-1	WT-CTL_rep1	17.516	1663	2.04751	4462	13598	5111	36.2162	3.64	WT	CTL	Neuron	C5	1-GABA-AgRP/NPY	NA	NA
WT-CTL_rep1#TAACCTAAGCTTATGA-1	WT-CTL_rep1	16.22	1630	1.84215	4783	13594	4896	9.20752	2.32	WT	CTL	Neuron	C8	15-SCN	NA	NA
WT-CTL_rep1#TTTCTTGCAACTCGCG-1	WT-CTL_rep1	14.253	1382	2.29951	4120	13594	5365	28.6059	3.32	WT	CTL	Neuron	C30	12-GLU-Pitx2	NA	NA
WT-CTL_rep1#ATGCAGGCACAGAACG-1	WT-CTL_rep1	17.76	1444	2.29056	4130	13590	5410	0	1.48	WT	CTL	Neuron	C28	12-GLU-Pitx2	NA	NA
WT-CTL_rep1#AGGTCTTAGTCCTGAG-1	WT-CTL_rep1	12.126	1139	1.91254	4665	13587	5306	19.233	2.88	WT	CTL	Neuron	C27	12-GLU-Pitx2	NA	NA
WT-CTL_rep1#TTGACTAAGGCGCACT-1	WT-CTL_rep1	12.967	1218	2.00398	4522	13584	5221	0	0.8	WT	CTL	Neuron	C14	12-GLU-Pitx2	NA	NA
WT-CTL_rep1#TAGCTTGCAGAATGAC-1	WT-CTL_rep1	16.086	1446	2.03487	4474	13578	5130	0	0.72	WT	CTL	Neuron	C24	11-GLU-Oncut/Sox2	NA	NA
WT-CTL_rep1#GCTAAGTTCTTGAGGT-1	WT-CTL_rep1	14.189	1039	2.21151	4222	13559	5313	4.45828	2	WT	CTL	Neuron	C27	12-GLU-Pitx2	NA	NA
WT-CTL_rep1#TCTACCTCACTTGTTC-1	WT-CTL_rep1	14.351	1377	2.32385	4076	13548	5484	0	0.8	WT	CTL	Neuron	C11	15-SCN	NA	NA
WT-CTL_rep1#GAAGGATGTTTATCTG-1	WT-CTL_rep1	14.018	1076	2.08432	4388	13534	5507	2.98677	1.88	WT	CTL	Neuron	C30	12-GLU-Pitx2	NA	NA
WT-CTL_rep1#ATGAATGCATGAAATG-1	WT-CTL_rep1	14.907	1483	2.26243	4142	13513	5295	15.6497	2.68	WT	CTL	Neuron	C23	8-GLU-Bace2	NA	NA
WT-CTL_rep1#GCGCTTGCATTCAGCA-1	WT-CTL_rep1	10.344	1003	1.94436	4583	13494	5080	0	1.2	WT	CTL	Neuron	C24	11-GLU-Oncut/Sox2	NA	NA
WT-CTL_rep1#CAGGACACAAGGTCGA-1	WT-CTL_rep1	13.134	1227	2.63595	3711	13493	5652	0	1.08	WT	CTL	Neuron	C1	16-TMN	NA	NA
WT-CTL_rep1#ATTGCAGGTTATAGCG-1	WT-CTL_rep1	15.182	1564	2.19602	4219	13484	5245	2.43374	1.84	WT	CTL	Neuron	C7	4-GABA-Glp1r/LepR	NA	NA
WT-CTL_rep1#TGTGGCTCAACATAAG-1	WT-CTL_rep1	15.72	1421	2.77069	3576	13484	5522	0	0.72	WT	CTL	Neuron	C14	12-GLU-Pitx2	NA	NA
WT-CTL_rep1#CTGACCAAGGAATAAC-1	WT-CTL_rep1	15.175	1502	2.43878	3920	13480	5486	0	1.12	WT	CTL	Neuron	C12	15-SCN	NA	NA
WT-CTL_rep1#GGGAGTAGTCATTGAG-1	WT-CTL_rep1	12.117	1077	2.00535	4484	13476	5138	0	0.76	WT	CTL	Neuron	C21	unassigned	NA	NA
WT-CTL_rep1#CGCCTGTGTCTCACTG-1	WT-CTL_rep1	14.412	1361	1.88104	4674	13466	5104	0	1.6	WT	CTL	Neuron	C23	8-GLU-Bace2	NA	NA
WT-CTL_rep1#TTTAACCTCTTAGTGA-1	WT-CTL_rep1	18.563	1603	1.86957	4692	13464	5035	0	0.52	WT	CTL	Neuron	C7	4-GABA-Glp1r/LepR	NA	NA
WT-CTL_rep1#GGTATTGGTTTCCGGC-1	WT-CTL_rep1	12.345	985	2.30501	4072	13458	5377	0.436175	1.64	WT	CTL	Neuron	C30	12-GLU-Pitx2	NA	NA
WT-CTL_rep1#TCCGGTAAGACACCGC-1	WT-CTL_rep1	18.568	1444	1.9911	4495	13445	4940	2.98677	1.88	WT	CTL	Neuron	C8	15-SCN	NA	NA
WT-CTL_rep1#CCAAATCAGAATGACG-1	WT-CTL_rep1	22.277	1620	2.18404	4222	13443	5263	0	1.48	WT	CTL	Neuron	C20	7-GABA-TH	NA	NA
WT-CTL_rep1#AGCAATTGTTAGAGGG-1	WT-CTL_rep1	12.996	1247	2.25394	4123	13416	5286	0	0.56	WT	CTL	Neuron	C10	unassigned	NA	NA
WT-CTL_rep1#TCATGCCTCCTAATGA-1	WT-CTL_rep1	17.256	1403	2.43721	3902	13412	5465	7.40988	2.2	WT	CTL	Neuron	C30	12-GLU-Pitx2	NA	NA
WT-CTL_rep1#AGTGCCGGTTGAGGTC-1	WT-CTL_rep1	14.761	1312	1.94951	4536	13379	5125	0	1.6	WT	CTL	Neuron	C32	14-VMH	NA	NA
WT-CTL_rep1#CTAGATTCAGCGCTTG-1	WT-CTL_rep1	14.912	1235	1.86568	4668	13377	4923	0	1.56	WT	CTL	Neuron	C2	6-GABA-SST	NA	NA
WT-CTL_rep1#GTCTAATCAGGCTAGA-1	WT-CTL_rep1	12.56	1110	2.21901	4155	13375	5433	4.45828	2	WT	CTL	Neuron	C29	12-GLU-Pitx2	NA	NA
WT-CTL_rep1#TAGCAGGCATTGTGTG-1	WT-CTL_rep1	15.145	1369	1.97302	4484	13331	5118	14.7901	2.64	WT	CTL	Neuron	C28	12-GLU-Pitx2	NA	NA
WT-CTL_rep1#AGGTTAACAGCTCATA-1	WT-CTL_rep1	11.336	1019	2.24921	4089	13286	5419	0	0.4	WT	CTL	Neuron	C21	unassigned	NA	NA
WT-CTL_rep1#CAAGGCTGTAGGATTT-1	WT-CTL_rep1	14.545	1425	1.96144	4486	13285	5070	0	1.28	WT	CTL	Neuron	C33	9-GLU-Ebf3	NA	NA
WT-CTL_rep1#ACCTTGTGTTCCAGGG-1	WT-CTL_rep1	11.221	1292	1.95505	4494	13280	5086	0	0.56	WT	CTL	Neuron	C33	9-GLU-Ebf3	NA	NA
WT-CTL_rep1#CGATTTGCAGCATGTC-1	WT-CTL_rep1	10.327	1116	1.63891	5032	13279	4795	16.9666	2.76	WT	CTL	Neuron	C21	unassigned	NA	NA
WT-CTL_rep1#GTCTAGCCACCAGCAT-1	WT-CTL_rep1	16.49	1399	1.99234	4437	13277	5035	0	0.76	WT	CTL	Neuron	C14	12-GLU-Pitx2	NA	NA
WT-CTL_rep1#TGAGGGCCAGTTATCG-1	WT-CTL_rep1	19.584	1889	1.67661	4960	13276	4649	10.7222	2.4	WT	CTL	Neuron	C8	15-SCN	NA	NA
WT-CTL_rep1#AGAAACTAGGACAATG-1	WT-CTL_rep1	18.735	1703	1.71674	4886	13274	4777	0	1.52	WT	CTL	Neuron	C7	4-GABA-Glp1r/LepR	NA	NA
WT-CTL_rep1#TCCATATTCCGCAAAT-1	WT-CTL_rep1	14.394	1432	2.20116	4141	13256	5410	0	1.04	WT	CTL	Neuron	C24	11-GLU-Oncut/Sox2	NA	NA
WT-CTL_rep1#ACCGAAGCAATTTAGC-1	WT-CTL_rep1	16.026	1740	1.88707	4587	13243	4876	0	1.44	WT	CTL	Neuron	C8	15-SCN	NA	NA
WT-CTL_rep1#GCCCGTTGTTAGCCAA-1	WT-CTL_rep1	12.743	1287	2.06272	4321	13234	4935	6.05161	2.12	WT	CTL	Neuron	C23	8-GLU-Bace2	NA	NA
WT-CTL_rep1#CTTGAACAGGGTGAGT-1	WT-CTL_rep1	14.836	1446	1.82809	4677	13227	4931	0	1.28	WT	CTL	Neuron	C22	2-GABA-Crabp1	NA	NA
WT-CTL_rep1#GAGCAAATCTTGATGA-1	WT-CTL_rep1	12.297	1124	2.22814	4094	13216	5129	0	1.28	WT	CTL	Neuron	C30	12-GLU-Pitx2	NA	NA
WT-CTL_rep1#GTGTTCCTCTAAGGTC-1	WT-CTL_rep1	16.247	1321	2.06224	4306	13186	5080	0	0.72	WT	CTL	Neuron	C12	15-SCN	NA	NA
WT-CTL_rep1#GGTACCGGTACCTTAC-1	WT-CTL_rep1	20.473	1954	1.8978	4550	13185	4781	0	0.36	WT	CTL	Neuron	C8	15-SCN	NA	NA
WT-CTL_rep1#GAGTGATCACTGACCG-1	WT-CTL_rep1	11.498	1051	2.25154	4051	13172	5392	0	0.6	WT	CTL	Neuron	C32	14-VMH	NA	NA
WT-CTL_rep1#AAGGTCAAGCGAGCGA-1	WT-CTL_rep1	19.263	1965	1.82011	4664	13153	4777	0	0.6	WT	CTL	Neuron	C8	15-SCN	NA	NA
WT-CTL_rep1#GTGTGCGGTGTTTGAG-1	WT-CTL_rep1	14.971	1376	1.85286	4601	13126	4994	16.9666	2.76	WT	CTL	Neuron	C3	13-GLU-POMC/Cartpt	NA	NA
WT-CTL_rep1#GTTCCTGGTCTATCGT-1	WT-CTL_rep1	14.873	1014	1.97031	4412	13105	5066	13.9455	2.6	WT	CTL	Neuron	C24	11-GLU-Oncut/Sox2	NA	NA
WT-CTL_rep1#TGGCCATCAGCTCAAC-1	WT-CTL_rep1	15.375	1615	1.72606	4804	13096	4670	0	0.88	WT	CTL	Neuron	C23	8-GLU-Bace2	NA	NA
WT-CTL_rep1#GTTTACCGTGAGAAAC-1	WT-CTL_rep1	12.314	1138	2.17714	4121	13093	5250	11.9013	2.48	WT	CTL	Neuron	C11	15-SCN	NA	NA
WT-CTL_rep1#TGTAACTCATTATGGT-1	WT-CTL_rep1	16.944	1352	1.7678	4720	13064	4770	9.95654	2.36	WT	CTL	Neuron	C22	2-GABA-Crabp1	NA	NA
WT-CTL_rep1#GCTCACAAGTTGCCTC-1	WT-CTL_rep1	16.547	1220	2.01109	4330	13038	4862	4.45828	2	WT	CTL	Neuron	C6	3-GABA-Ghrh	NA	NA
WT-CTL_rep1#TGGATTGGTGAGCGAA-1	WT-CTL_rep1	14.798	1375	2.09815	4208	13037	5054	0	1.44	WT	CTL	Neuron	C23	8-GLU-Bace2	NA	NA
WT-CTL_rep1#GAAGGAACAATAGCAA-1	WT-CTL_rep1	13.84	1279	2.31258	3935	13035	5086	18.7727	2.84	WT	CTL	Neuron	C29	12-GLU-Pitx2	NA	NA
WT-CTL_rep1#GATTCAGGTTGCACAA-1	WT-CTL_rep1	17.212	1382	2.07971	4228	13021	5140	0	0.72	WT	CTL	Neuron	C28	12-GLU-Pitx2	NA	NA
WT-CTL_rep1#ACCCTCCCAGCACGAA-1	WT-CTL_rep1	15.226	1607	1.94237	4425	13020	4833	9.95654	2.36	WT	CTL	Neuron	C8	15-SCN	NA	NA
WT-CTL_rep1#CAATCCCTCCAGGAAA-1	WT-CTL_rep1	12.861	1221	2.13017	4156	13009	4974	0	0.12	WT	CTL	Neuron	C20	7-GABA-TH	NA	NA
WT-CTL_rep1#CTAGTTGCACAGGGAC-1	WT-CTL_rep1	14.981	1392	2.69863	3514	12997	5343	0	0.68	WT	CTL	Neuron	C19	6-GABA-SST	NA	NA
WT-CTL_rep1#CTGGTTACAGAACCGA-1	WT-CTL_rep1	10.425	974	2.30056	3936	12991	5208	0	1.6	WT	CTL	Neuron	C29	12-GLU-Pitx2	NA	NA
WT-CTL_rep1#GATCACTAGGGCTTTG-1	WT-CTL_rep1	13.638	1219	1.99262	4336	12976	5005	0	1.16	WT	CTL	Neuron	C32	14-VMH	NA	NA
WT-CTL_rep1#GTATGTGGTTGTCATC-1	WT-CTL_rep1	17.178	1414	1.92183	4439	12970	4659	0	1.32	WT	CTL	Neuron	C6	3-GABA-Ghrh	NA	NA
WT-CTL_rep1#GCGAAGCCATCGCTCC-1	WT-CTL_rep1	12.517	1043	2.4895	3714	12960	5424	1.144	1.72	WT	CTL	Neuron	C30	12-GLU-Pitx2	NA	NA
WT-CTL_rep1#GTCAAACTCCGTTAAA-1	WT-CTL_rep1	19.018	1431	2.10506	4169	12945	4932	0	0.68	WT	CTL	Neuron	C19	6-GABA-SST	NA	NA
WT-CTL_rep1#TGGTTCCTCTCACACC-1	WT-CTL_rep1	12.865	1111	1.6027	4971	12938	4846	0.436175	1.64	WT	CTL	Neuron	C21	unassigned	NA	NA
WT-CTL_rep1#GACTCACCAGGTTATT-1	WT-CTL_rep1	17.178	1414	2.41431	3787	12930	5141	12.7073	2.52	WT	CTL	Neuron	C9	15-SCN	NA	NA
WT-CTL_rep1#AACTAGTGTGTGAGGA-1	WT-CTL_rep1	12.181	1058	2.02127	4278	12925	5034	1.144	1.72	WT	CTL	Neuron	C30	12-GLU-Pitx2	NA	NA
WT-CTL_rep1#GATTATGTCGCTTCTA-1	WT-CTL_rep1	12.905	1134	2.02034	4278	12921	5142	13.1162	2.56	WT	CTL	Neuron	C14	12-GLU-Pitx2	NA	NA
WT-CTL_rep1#CATAGACTCCGCATGA-1	WT-CTL_rep1	17.782	1347	2.41438	3784	12920	5372	24.5184	3.12	WT	CTL	Neuron	C33	9-GLU-Ebf3	NA	NA
WT-CTL_rep1#GATGGCTGTTAGTTGG-1	WT-CTL_rep1	15.202	1236	2.11325	4150	12920	5047	8.11588	2.24	WT	CTL	Neuron	C30	12-GLU-Pitx2	NA	NA
WT-CTL_rep1#CAATGTCAGCCTTAAA-1	WT-CTL_rep1	22.07	1761	1.92964	4406	12908	4726	0	0.96	WT	CTL	Neuron	C8	15-SCN	NA	NA
WT-CTL_rep1#CGGAATCGTAGCCTCC-1	WT-CTL_rep1	12.815	1139	2.09916	4165	12908	4959	0	1.08	WT	CTL	Neuron	C14	12-GLU-Pitx2	NA	NA
WT-CTL_rep1#CCGTTACTCCACCCTG-1	WT-CTL_rep1	16.208	1416	2.03219	4256	12905	4904	19.233	2.88	WT	CTL	Neuron	C7	4-GABA-Glp1r/LepR	NA	NA
WT-CTL_rep1#CCTTAGTGTTGCACAA-1	WT-CTL_rep1	13.172	1337	1.88341	4460	12860	4879	0	1.32	WT	CTL	Neuron	C33	9-GLU-Ebf3	NA	NA
WT-CTL_rep1#AGAATCTGTTTGCTGT-1	WT-CTL_rep1	20.052	1843	1.94227	4365	12843	4727	0	1.48	WT	CTL	Neuron	C7	4-GABA-Glp1r/LepR	NA	NA
WT-CTL_rep1#ACTTGCACACGCAACT-1	WT-CTL_rep1	14.897	1136	2.28893	3904	12840	5010	0.436175	1.64	WT	CTL	Neuron	C13	7-GABA-TH	NA	NA
WT-CTL_rep1#TTGGTGAGTTTCCGGC-1	WT-CTL_rep1	16.153	1297	2.24141	3956	12823	4959	11.1112	2.44	WT	CTL	Neuron	C19	6-GABA-SST	NA	NA
WT-CTL_rep1#ACTTACTTCCCATAGG-1	WT-CTL_rep1	21.679	1686	1.85469	4487	12809	4680	0	0.88	WT	CTL	Neuron	C17	6-GABA-SST	NA	NA
WT-CTL_rep1#TTTGGCTGTGACCTGG-1	WT-CTL_rep1	14.83	1363	2.07642	4161	12801	4977	0	1.48	WT	CTL	Neuron	C4	10-GLU-Kiss	NA	NA
WT-CTL_rep1#CTACCTCAGCCAAATC-1	WT-CTL_rep1	15.541	1240	2.17573	4029	12795	5050	0	0.8	WT	CTL	Neuron	C24	11-GLU-Oncut/Sox2	NA	NA
WT-CTL_rep1#AGCGATTTCATGGTGT-1	WT-CTL_rep1	15.899	1373	2.30183	3873	12788	5014	27.0499	3.24	WT	CTL	Neuron	C33	9-GLU-Ebf3	NA	NA
WT-CTL_rep1#CTGTTCATCGATTATG-1	WT-CTL_rep1	13.77	1050	2.21226	3981	12788	5217	2.43374	1.84	WT	CTL	Neuron	C30	12-GLU-Pitx2	NA	NA
WT-CTL_rep1#TTGCTCTCACATGCTA-1	WT-CTL_rep1	18.529	1572	2.03971	4206	12785	4819	16.085	2.72	WT	CTL	Neuron	C8	15-SCN	NA	NA
WT-CTL_rep1#AGGTCCGGTGACCTGG-1	WT-CTL_rep1	12.912	1265	1.84518	4489	12772	4714	0	0.96	WT	CTL	Neuron	C17	6-GABA-SST	NA	NA
WT-CTL_rep1#GGTTAATGTAGTTGGC-1	WT-CTL_rep1	12.926	1175	2.01393	4234	12761	4881	0	1.04	WT	CTL	Neuron	C28	12-GLU-Pitx2	NA	NA
WT-CTL_rep1#GGTTATATCTGCAAGT-1	WT-CTL_rep1	13.264	1065	2.23541	3942	12754	5079	0	0.64	WT	CTL	Neuron	C4	10-GLU-Kiss	NA	NA
WT-CTL_rep1#TACGGATTCCGGTTGA-1	WT-CTL_rep1	12.871	1118	1.89687	4402	12752	4878	0	1.44	WT	CTL	Neuron	C12	15-SCN	NA	NA
WT-CTL_rep1#CGATGTCCAGATAGAC-1	WT-CTL_rep1	12.092	1319	2.12411	4077	12737	5087	0	1.36	WT	CTL	Neuron	C33	9-GLU-Ebf3	NA	NA
WT-CTL_rep1#CTTTCTTGTGATGGCT-1	WT-CTL_rep1	13.914	1321	2.03239	4199	12733	4839	0	1.4	WT	CTL	Neuron	C13	7-GABA-TH	NA	NA
WT-CTL_rep1#AACCTTAAGGAAGTAT-1	WT-CTL_rep1	11.607	973	1.71191	4693	12727	4561	6.05161	2.12	WT	CTL	Neuron	C2	6-GABA-SST	NA	NA
WT-CTL_rep1#CCATAATCAGTATGTT-1	WT-CTL_rep1	12.001	1103	1.89525	4382	12687	4643	0	0.88	WT	CTL	Neuron	C14	12-GLU-Pitx2	NA	NA
WT-CTL_rep1#CCATCACTCATTTGTC-1	WT-CTL_rep1	15.356	1171	1.96425	4280	12687	4840	5.72349	2.08	WT	CTL	Neuron	C32	14-VMH	NA	NA
WT-CTL_rep1#GAAAGGCTCATGTTTC-1	WT-CTL_rep1	15.169	1218	2.03837	4170	12670	4850	0	0.96	WT	CTL	Neuron	C24	11-GLU-Oncut/Sox2	NA	NA
WT-CTL_rep1#GTGGATGCACAAAGCG-1	WT-CTL_rep1	15.031	1298	1.94922	4293	12661	4912	0	1.04	WT	CTL	Neuron	C15	unassigned	NA	NA
WT-CTL_rep1#CATTGTAAGGGTCTAT-1	WT-CTL_rep1	16.494	1416	2.11196	4064	12647	4949	23.5278	3.08	WT	CTL	Neuron	C5	1-GABA-AgRP/NPY	NA	NA
WT-CTL_rep1#TTGTCCCAGGCGGGTA-1	WT-CTL_rep1	14.379	1111	1.84574	4434	12618	4941	18.7727	2.84	WT	CTL	Neuron	C30	12-GLU-Pitx2	NA	NA
WT-CTL_rep1#AGGGCCTTCGTCCTTA-1	WT-CTL_rep1	16.558	1363	1.87093	4393	12612	4594	0	1.2	WT	CTL	Neuron	C18	2-GABA-Crabp1	NA	NA
WT-CTL_rep1#GAGGCCTTCGTCAAGT-1	WT-CTL_rep1	18.468	1772	1.78601	4519	12590	4395	0	1.56	WT	CTL	Neuron	C8	15-SCN	NA	NA
WT-CTL_rep1#TCCTTTACAGCATTAT-1	WT-CTL_rep1	19.297	1491	1.71435	4628	12562	4620	7.40988	2.2	WT	CTL	Neuron	C18	2-GABA-Crabp1	NA	NA
WT-CTL_rep1#GCTTGTTGTGCGCATG-1	WT-CTL_rep1	16.951	1421	1.98027	4206	12535	4831	0	1.56	WT	CTL	Neuron	C12	15-SCN	NA	NA
WT-CTL_rep1#TCGTCAACACAGGGAC-1	WT-CTL_rep1	18.398	1691	1.74934	4552	12515	4415	23.5278	3.08	WT	CTL	Neuron	C8	15-SCN	NA	NA
WT-CTL_rep1#AGCATTTCACCTCAGG-1	WT-CTL_rep1	13.482	1280	1.95763	4225	12496	4806	0	1.16	WT	CTL	Neuron	C18	2-GABA-Crabp1	NA	NA
WT-CTL_rep1#TGATTCAAGCCGCAAC-1	WT-CTL_rep1	13.101	1085	2.11776	4008	12496	4996	32.3407	3.48	WT	CTL	Neuron	C28	12-GLU-Pitx2	NA	NA
WT-CTL_rep1#TGGCCTTTCGTCCTTA-1	WT-CTL_rep1	11.199	1018	1.76422	4517	12486	4501	9.20752	2.32	WT	CTL	Neuron	C19	6-GABA-SST	NA	NA
WT-CTL_rep1#GCCCAAATCAATTACG-1	WT-CTL_rep1	18.717	1380	1.81584	4431	12477	4727	0	1.32	WT	CTL	Neuron	C33	9-GLU-Ebf3	NA	NA
WT-CTL_rep1#AGGATATAGTTATGGC-1	WT-CTL_rep1	13.173	1244	2.16142	3940	12456	4867	0	1.4	WT	CTL	Neuron	C29	12-GLU-Pitx2	NA	NA
WT-CTL_rep1#GCGCGATTCGCTTCTA-1	WT-CTL_rep1	15.193	1312	1.91778	4269	12456	4498	5.72349	2.08	WT	CTL	Neuron	C18	2-GABA-Crabp1	NA	NA
WT-CTL_rep1#CGTAATGGTCTTTGAC-1	WT-CTL_rep1	14.457	1117	1.8249	4409	12455	4563	0	0.68	WT	CTL	Neuron	C11	15-SCN	NA	NA
WT-CTL_rep1#CCAAACTAGTTCCCAC-1	WT-CTL_rep1	15.433	1247	1.79484	4455	12451	4601	9.95654	2.36	WT	CTL	Neuron	C18	2-GABA-Crabp1	NA	NA
WT-CTL_rep1#AGTTGCAGTTAGGATT-1	WT-CTL_rep1	15.628	1460	1.87951	4299	12379	4587	0	1.32	WT	CTL	Neuron	C11	15-SCN	NA	NA
WT-CTL_rep1#GCGCTTGCACTAGGTC-1	WT-CTL_rep1	14.949	1072	2.23457	3824	12369	4837	0	0.44	WT	CTL	Neuron	C30	12-GLU-Pitx2	NA	NA
WT-CTL_rep1#ACCAAACTCTTTAGGA-1	WT-CTL_rep1	16.975	1183	2.03614	4068	12351	4640	1.144	1.72	WT	CTL	Neuron	C30	12-GLU-Pitx2	NA	NA
WT-CTL_rep1#ACACAATGTTGTCATC-1	WT-CTL_rep1	14.687	1387	1.71495	4536	12315	4278	0	1.16	WT	CTL	Neuron	C8	15-SCN	NA	NA
WT-CTL_rep1#CAGGACCTCTCGACCT-1	WT-CTL_rep1	18.225	1445	1.91163	4221	12290	4517	0	0.72	WT	CTL	Neuron	C18	2-GABA-Crabp1	NA	NA
WT-CTL_rep1#GCCTCAAAGGATTGAG-1	WT-CTL_rep1	11.881	1068	2.15327	3895	12282	4732	0	0.36	WT	CTL	Neuron	C14	12-GLU-Pitx2	NA	NA
WT-CTL_rep1#ATGTTCAAGAAAGGAA-1	WT-CTL_rep1	14.337	1115	1.91916	4206	12278	4710	1.64369	1.76	WT	CTL	Neuron	C33	9-GLU-Ebf3	NA	NA
WT-CTL_rep1#AGTAGCTTCACAGCGC-1	WT-CTL_rep1	14.837	1019	2.08139	3981	12267	4897	21.1084	2.96	WT	CTL	Neuron	C27	12-GLU-Pitx2	NA	NA
WT-CTL_rep1#ACAACAACAGGCTAGA-1	WT-CTL_rep1	16.722	1292	2.36738	3642	12264	4916	16.085	2.72	WT	CTL	Neuron	C6	3-GABA-Ghrh	NA	NA
WT-CTL_rep1#TACTAAGTCCTGGTCT-1	WT-CTL_rep1	10.742	754	2.28105	3736	12258	4982	1.64369	1.76	WT	CTL	Neuron	C14	12-GLU-Pitx2	NA	NA
WT-CTL_rep1#ACGCTTGAGCACTAAC-1	WT-CTL_rep1	17.095	1364	2.10899	3927	12209	4729	0	0.32	WT	CTL	Neuron	C20	7-GABA-TH	NA	NA
WT-CTL_rep1#TGTAATGTCTTGTCCA-1	WT-CTL_rep1	15.287	1019	2.02203	4040	12209	4984	1.144	1.72	WT	CTL	Neuron	C30	12-GLU-Pitx2	NA	NA
WT-CTL_rep1#AACAGCAAGCATGGTT-1	WT-CTL_rep1	14.661	1155	1.96861	4110	12201	4658	11.1112	2.44	WT	CTL	Neuron	C4	10-GLU-Kiss	NA	NA
WT-CTL_rep1#TTATGACCAGTCTAAT-1	WT-CTL_rep1	13.832	1418	2.25796	3737	12175	4774	0	0.56	WT	CTL	Neuron	C20	7-GABA-TH	NA	NA
WT-CTL_rep1#CGTAACTAGGTCGAGG-1	WT-CTL_rep1	14.393	1192	2.13899	3878	12173	4811	0	1.56	WT	CTL	Neuron	C29	12-GLU-Pitx2	NA	NA
WT-CTL_rep1#TTGTCCCAGAGAAGGG-1	WT-CTL_rep1	22.153	1790	1.60823	4666	12170	4322	1.144	1.72	WT	CTL	Neuron	C8	15-SCN	NA	NA
WT-CTL_rep1#GGAACTAAGTCACCAG-1	WT-CTL_rep1	12.468	1020	2.81644	3187	12163	5278	0	0.96	WT	CTL	Neuron	C30	12-GLU-Pitx2	NA	NA
WT-CTL_rep1#AAGCTATGTAGCTAGC-1	WT-CTL_rep1	13.936	1126	1.74284	4433	12159	4457	25.0184	3.16	WT	CTL	Neuron	C11	15-SCN	NA	NA
WT-CTL_rep1#CCTGTTGGTTAGGATT-1	WT-CTL_rep1	13.176	1231	2.05275	3981	12153	4586	8.11588	2.24	WT	CTL	Neuron	C23	8-GLU-Bace2	NA	NA
WT-CTL_rep1#ATAAGTCGTCTTTGAC-1	WT-CTL_rep1	18.772	1185	1.87234	4230	12150	4553	1.64369	1.76	WT	CTL	Neuron	C30	12-GLU-Pitx2	NA	NA
WT-CTL_rep1#GACGCAACAAGTCGCT-1	WT-CTL_rep1	13.131	1114	1.67806	4535	12145	4363	8.47545	2.28	WT	CTL	Neuron	C28	12-GLU-Pitx2	NA	NA
WT-CTL_rep1#ACCTGGTCATTCCTCG-1	WT-CTL_rep1	14.301	1105	2.21957	3771	12141	4798	11.9013	2.48	WT	CTL	Neuron	C20	7-GABA-TH	NA	NA
WT-CTL_rep1#GTCCGTAAGCTATTGA-1	WT-CTL_rep1	18.549	1480	1.79792	4330	12115	4454	11.1112	2.44	WT	CTL	Neuron	C3	13-GLU-POMC/Cartpt	NA	NA
WT-CTL_rep1#TGTTGTGCAGGATGGC-1	WT-CTL_rep1	14.245	1187	1.91356	4153	12100	4684	0	0.28	WT	CTL	Neuron	C12	15-SCN	NA	NA
WT-CTL_rep1#TCGTAATCAGGATAAC-1	WT-CTL_rep1	16.032	1433	1.74722	4399	12085	4421	10.7222	2.4	WT	CTL	Neuron	C7	4-GABA-Glp1r/LepR	NA	NA
WT-CTL_rep1#CTTGCAACATTGCGTA-1	WT-CTL_rep1	14.713	1226	2.21897	3754	12084	4671	4.45828	2	WT	CTL	Neuron	C22	2-GABA-Crabp1	NA	NA
WT-CTL_rep1#AACTCACAGCCTGTGA-1	WT-CTL_rep1	15.842	1088	2.0258	3993	12082	4607	13.1162	2.56	WT	CTL	Neuron	C32	14-VMH	NA	NA
WT-CTL_rep1#TCTCGCCCACTAGGTC-1	WT-CTL_rep1	14.376	1089	1.90659	4143	12042	4529	7.40988	2.2	WT	CTL	Neuron	C29	12-GLU-Pitx2	NA	NA
WT-CTL_rep1#CCTGACTTCCACCCTG-1	WT-CTL_rep1	17.2	1355	2.3424	3601	12036	4686	1.144	1.72	WT	CTL	Neuron	C8	15-SCN	NA	NA
WT-CTL_rep1#CCAGGATGTTGTAACG-1	WT-CTL_rep1	16.92	1239	1.85257	4219	12035	4423	24.5184	3.12	WT	CTL	Neuron	C4	10-GLU-Kiss	NA	NA
WT-CTL_rep1#AGCATTTCATGAATCT-1	WT-CTL_rep1	18.059	1523	1.95554	4071	12032	4508	5.72349	2.08	WT	CTL	Neuron	C7	4-GABA-Glp1r/LepR	NA	NA
WT-CTL_rep1#GACCGTTCATTGTGAT-1	WT-CTL_rep1	12.462	944	2.19734	3760	12022	4724	35.095	3.6	WT	CTL	Neuron	C33	9-GLU-Ebf3	NA	NA
WT-CTL_rep1#GGTTCTTGTTTGCGCC-1	WT-CTL_rep1	14.821	973	2.19973	3750	11999	4921	0	0.8	WT	CTL	Neuron	C20	7-GABA-TH	NA	NA
WT-CTL_rep1#CGCAATTAGAAAGGAA-1	WT-CTL_rep1	16.457	1363	1.86485	4188	11998	4590	3.56034	1.92	WT	CTL	Neuron	C19	6-GABA-SST	NA	NA
WT-CTL_rep1#TGCCGGTAGTTAGCTA-1	WT-CTL_rep1	10.821	929	2.25774	3682	11995	4852	0	1.32	WT	CTL	Neuron	C29	12-GLU-Pitx2	NA	NA
WT-CTL_rep1#ACAACAACATGACTAT-1	WT-CTL_rep1	13.678	967	2.76618	3182	11984	5116	0	1.16	WT	CTL	Neuron	C30	12-GLU-Pitx2	NA	NA
WT-CTL_rep1#AAGCGAGGTTAACGAT-1	WT-CTL_rep1	16.343	1238	2.22357	3708	11953	4724	9.20752	2.32	WT	CTL	Neuron	C29	12-GLU-Pitx2	NA	NA
WT-CTL_rep1#GATGGCTGTGTGCAAC-1	WT-CTL_rep1	12.495	997	1.65562	4495	11937	4144	0	1.12	WT	CTL	Neuron	C14	12-GLU-Pitx2	NA	NA
WT-CTL_rep1#AGTAAGTAGTAAGAAC-1	WT-CTL_rep1	12.889	1087	2.05851	3897	11919	4715	0.436175	1.64	WT	CTL	Neuron	C33	9-GLU-Ebf3	NA	NA
WT-CTL_rep1#TGTTGTTTCAGCAAAG-1	WT-CTL_rep1	21.117	1429	2.49047	3409	11899	4825	0	0.92	WT	CTL	Neuron	C20	7-GABA-TH	NA	NA
WT-CTL_rep1#CAGTATGGTGTAATAC-1	WT-CTL_rep1	14.991	1234	2.41456	3476	11869	4784	33.434	3.52	WT	CTL	Neuron	C5	1-GABA-AgRP/NPY	NA	NA
WT-CTL_rep1#ATGGCTTAGCCTGTGA-1	WT-CTL_rep1	14.829	1011	1.73103	4335	11839	4213	0	0.8	WT	CTL	Neuron	C2	6-GABA-SST	NA	NA
WT-CTL_rep1#TATTACCTCCCATAAA-1	WT-CTL_rep1	16.915	1213	1.87069	4114	11810	4475	0	1.56	WT	CTL	Neuron	C33	9-GLU-Ebf3	NA	NA
WT-CTL_rep1#GATGAGGGTCGCAAAC-1	WT-CTL_rep1	17.492	1378	1.97705	3966	11807	4523	0	1.44	WT	CTL	Neuron	C6	3-GABA-Ghrh	NA	NA
WT-CTL_rep1#TGAGCTTAGCTTAGCG-1	WT-CTL_rep1	20.524	1534	1.66855	4420	11795	4200	0	1.16	WT	CTL	Neuron	C7	4-GABA-Glp1r/LepR	NA	NA
WT-CTL_rep1#GGAGCAAGTTATCCTA-1	WT-CTL_rep1	13.246	883	2.25511	3618	11777	4867	4.15403	1.96	WT	CTL	Neuron	C12	15-SCN	NA	NA
WT-CTL_rep1#CACTTTGTCGAAGCGG-1	WT-CTL_rep1	14.36	1037	1.88671	4078	11772	4379	0.436175	1.64	WT	CTL	Neuron	C2	6-GABA-SST	NA	NA
WT-CTL_rep1#ACACTAATCAGCACGC-1	WT-CTL_rep1	16.29	1489	1.6416	4442	11734	4062	0	1.16	WT	CTL	Neuron	C7	4-GABA-Glp1r/LepR	NA	NA
WT-CTL_rep1#TGGTTAATCAATGTCA-1	WT-CTL_rep1	13.251	1064	1.97412	3941	11721	4667	0	1.08	WT	CTL	Neuron	C30	12-GLU-Pitx2	NA	NA
WT-CTL_rep1#AGCAACAAGTTAGTTG-1	WT-CTL_rep1	14.319	1251	1.91051	4023	11709	4407	2.43374	1.84	WT	CTL	Neuron	C20	7-GABA-TH	NA	NA
WT-CTL_rep1#TGGCCTTTCGGCCATA-1	WT-CTL_rep1	18.28	1357	2.08171	3794	11692	4573	0	1.48	WT	CTL	Neuron	C9	15-SCN	NA	NA
WT-CTL_rep1#GCTAAGCGTCATGAGC-1	WT-CTL_rep1	15.343	1170	1.8945	4038	11688	4339	0	0.8	WT	CTL	Neuron	C14	12-GLU-Pitx2	NA	NA
WT-CTL_rep1#CCCGTAAAGGCTCATG-1	WT-CTL_rep1	13.089	1084	1.88773	4044	11678	4307	0	1.48	WT	CTL	Neuron	C20	7-GABA-TH	NA	NA
WT-CTL_rep1#CGGCCATAGGACCTCA-1	WT-CTL_rep1	13.46	1108	1.95404	3938	11633	4462	0	0.92	WT	CTL	Neuron	C30	12-GLU-Pitx2	NA	NA
WT-CTL_rep1#GATGGACAGAATCGCT-1	WT-CTL_rep1	18.066	1332	2.32504	3498	11631	4678	0	0.64	WT	CTL	Neuron	C30	12-GLU-Pitx2	NA	NA
WT-CTL_rep1#TTAGCCTGTGTTGTGA-1	WT-CTL_rep1	14.631	1197	1.94428	3948	11624	4486	0	1.24	WT	CTL	Neuron	C19	6-GABA-SST	NA	NA
WT-CTL_rep1#GGCAAATCAGGTATTT-1	WT-CTL_rep1	14.952	1193	2.18102	3646	11598	4508	1.144	1.72	WT	CTL	Neuron	C4	10-GLU-Kiss	NA	NA
WT-CTL_rep1#TTTCCACCAGCTAACC-1	WT-CTL_rep1	10.552	810	2.02878	3822	11576	4489	0	0.92	WT	CTL	Neuron	C30	12-GLU-Pitx2	NA	NA
WT-CTL_rep1#GGGCGAATCCTTGCAC-1	WT-CTL_rep1	15.905	1253	2.13847	3683	11559	4559	0	1.24	WT	CTL	Neuron	C11	15-SCN	NA	NA
WT-CTL_rep1#GACTAATGTTATCCGT-1	WT-CTL_rep1	13.446	842	2.07177	3762	11556	4462	0	0.44	WT	CTL	Neuron	C19	6-GABA-SST	NA	NA
WT-CTL_rep1#ATTACGTCATCGCTCC-1	WT-CTL_rep1	12.394	1039	2.44587	3353	11554	4704	0	0.68	WT	CTL	Neuron	C29	12-GLU-Pitx2	NA	NA
WT-CTL_rep1#GCTTATCGTGGTTCTT-1	WT-CTL_rep1	16.421	1418	1.92579	3948	11551	4270	0	0.8	WT	CTL	Neuron	C9	15-SCN	NA	NA
WT-CTL_rep1#AGCGCTCAGCGATACT-1	WT-CTL_rep1	16.546	1362	1.72779	4221	11514	4073	0	1.2	WT	CTL	Neuron	C9	15-SCN	NA	NA
WT-CTL_rep1#TCCTAGTGTGGTTATG-1	WT-CTL_rep1	13.131	1114	2.00786	3819	11487	4379	0	0.56	WT	CTL	Neuron	C2	6-GABA-SST	NA	NA
WT-CTL_rep1#AGTGAGTCAAGCCAGA-1	WT-CTL_rep1	12.196	930	2.19265	3592	11468	4594	4.45828	2	WT	CTL	Neuron	C33	9-GLU-Ebf3	NA	NA
WT-CTL_rep1#AGTTGTCAGGAACGCG-1	WT-CTL_rep1	9.43	800	1.77759	4123	11452	4325	7.40988	2.2	WT	CTL	Neuron	C3	13-GLU-POMC/Cartpt	NA	NA
WT-CTL_rep1#AAGCGAATCACCATTT-1	WT-CTL_rep1	13.291	1235	1.96428	3863	11451	4444	0	0.72	WT	CTL	Neuron	C30	12-GLU-Pitx2	NA	NA
WT-CTL_rep1#ACCTACCTCCCGAAGC-1	WT-CTL_rep1	15.5	1088	2.11045	3676	11434	4504	0	0.84	WT	CTL	Neuron	C32	14-VMH	NA	NA
WT-CTL_rep1#ATCTTTGGTGTTTCAC-1	WT-CTL_rep1	13.911	1117	2.30651	3455	11424	4684	1.144	1.72	WT	CTL	Neuron	C11	15-SCN	NA	NA
WT-CTL_rep1#TAGCGGCTCTCAATGA-1	WT-CTL_rep1	14.148	1186	2.03535	3762	11419	4401	0	1.32	WT	CTL	Neuron	C32	14-VMH	NA	NA
WT-CTL_rep1#CTTCTAAGTAATTAGC-1	WT-CTL_rep1	14.634	1042	2.05733	3733	11413	4297	0	0.76	WT	CTL	Neuron	C30	12-GLU-Pitx2	NA	NA
WT-CTL_rep1#GGTATGTTCCTACCTA-1	WT-CTL_rep1	16.016	1375	1.91968	3897	11378	4224	21.1084	2.96	WT	CTL	Neuron	C19	6-GABA-SST	NA	NA
WT-CTL_rep1#GTTAGGCGTTAGCGTA-1	WT-CTL_rep1	11.973	1040	2.0526	3726	11374	4324	0	1.04	WT	CTL	Neuron	C14	12-GLU-Pitx2	NA	NA
WT-CTL_rep1#ATCAATCCAGGAATCG-1	WT-CTL_rep1	14.659	1103	2.07453	3690	11345	4401	0.902432	1.68	WT	CTL	Neuron	C32	14-VMH	NA	NA
WT-CTL_rep1#GCATTGCCATGATTGT-1	WT-CTL_rep1	16.925	1265	1.97951	3807	11343	4211	0	0.88	WT	CTL	Neuron	C18	2-GABA-Crabp1	NA	NA
WT-CTL_rep1#CACTAAGGTCATCCTG-1	WT-CTL_rep1	12.752	1069	2.20186	3542	11341	4485	5.72349	2.08	WT	CTL	Neuron	C10	unassigned	NA	NA
WT-CTL_rep1#CCACATTGTGTTTGAG-1	WT-CTL_rep1	16.488	1224	1.84246	3980	11313	4205	0	1.24	WT	CTL	Neuron	C9	15-SCN	NA	NA
WT-CTL_rep1#GCGTAACGTTTCCTCC-1	WT-CTL_rep1	17.531	1266	2.24062	3491	11313	4499	0	0.72	WT	CTL	Neuron	C31	5-GABA-Onecut/Sox2	NA	NA
WT-CTL_rep1#GCCAGGTTCTCGCCCA-1	WT-CTL_rep1	11.627	1051	1.83308	3990	11304	4221	0	0.88	WT	CTL	Neuron	C32	14-VMH	NA	NA
WT-CTL_rep1#TACGGATTCAGGTTTA-1	WT-CTL_rep1	13.821	1033	1.98047	3790	11296	4185	0	0.4	WT	CTL	Neuron	C22	2-GABA-Crabp1	NA	NA
WT-CTL_rep1#TAATGCATCAGGCCTA-1	WT-CTL_rep1	16.243	1296	1.81085	4018	11294	4097	0	1.24	WT	CTL	Neuron	C21	unassigned	NA	NA
WT-CTL_rep1#ATTAGTCCAAATACCT-1	WT-CTL_rep1	11.583	971	2.20494	3523	11291	4468	0	0.8	WT	CTL	Neuron	C1	16-TMN	NA	NA
WT-CTL_rep1#TTCAGTTTCAAGCTAC-1	WT-CTL_rep1	12.622	937	2.06962	3677	11287	4397	10.7222	2.4	WT	CTL	Neuron	C30	12-GLU-Pitx2	NA	NA
WT-CTL_rep1#CTTCTCAAGTTGTCAA-1	WT-CTL_rep1	12.426	1117	2.26628	3455	11285	4472	0	0.56	WT	CTL	Neuron	C30	12-GLU-Pitx2	NA	NA
WT-CTL_rep1#CGCCAAATCAAGCGCC-1	WT-CTL_rep1	15.299	1213	1.91598	3868	11279	4231	3.56034	1.92	WT	CTL	Neuron	C11	15-SCN	NA	NA
WT-CTL_rep1#GGATATTGTCTCACTG-1	WT-CTL_rep1	16.527	1302	1.84452	3962	11270	4075	1.144	1.72	WT	CTL	Neuron	C18	2-GABA-Crabp1	NA	NA
WT-CTL_rep1#AGTTACATCATGAAGG-1	WT-CTL_rep1	13.789	954	1.83203	3977	11263	4369	2.16506	1.8	WT	CTL	Neuron	C32	14-VMH	NA	NA
WT-CTL_rep1#CCCAGCACATAATCAC-1	WT-CTL_rep1	13.016	1032	2.07825	3655	11251	4302	0	0.4	WT	CTL	Neuron	C11	15-SCN	NA	NA
WT-CTL_rep1#ACGTACCCAATAGTCT-1	WT-CTL_rep1	16.452	1321	2.13987	3582	11247	4336	0	1.2	WT	CTL	Neuron	C5	1-GABA-AgRP/NPY	NA	NA
WT-CTL_rep1#GCCTTGCGTGGAGCAA-1	WT-CTL_rep1	10.565	907	2.27614	3433	11247	4532	0	1.12	WT	CTL	Neuron	C21	unassigned	NA	NA
WT-CTL_rep1#ATTACGTCAGTTATGT-1	WT-CTL_rep1	14.203	1040	2.32169	3379	11224	4455	0	1.28	WT	CTL	Neuron	C29	12-GLU-Pitx2	NA	NA
WT-CTL_rep1#CTGGTAAGTTAGGCTA-1	WT-CTL_rep1	15.777	980	1.81873	3972	11196	4184	21.5857	3	WT	CTL	Neuron	C27	12-GLU-Pitx2	NA	NA
WT-CTL_rep1#ACCTTCATCGTTAACA-1	WT-CTL_rep1	14.678	1060	2.15858	3544	11194	4358	11.9013	2.48	WT	CTL	Neuron	C32	14-VMH	NA	NA
WT-CTL_rep1#ACCTTCCAGTTTAACG-1	WT-CTL_rep1	19.472	1593	1.57811	4340	11189	3881	0	1.08	WT	CTL	Neuron	C7	4-GABA-Glp1r/LepR	NA	NA
WT-CTL_rep1#CCAAACCCATCACTTC-1	WT-CTL_rep1	14.008	1054	1.99652	3734	11189	4405	4.45828	2	WT	CTL	Neuron	C28	12-GLU-Pitx2	NA	NA
WT-CTL_rep1#TTTAGCTTCAAACCGT-1	WT-CTL_rep1	14.627	1204	2.14684	3555	11187	4467	4.45828	2	WT	CTL	Neuron	C5	1-GABA-AgRP/NPY	NA	NA
WT-CTL_rep1#CCTCCTGAGTGAAGTG-1	WT-CTL_rep1	17.215	1304	2.1272	3577	11186	4290	0	0.88	WT	CTL	Neuron	C20	7-GABA-TH	NA	NA
WT-CTL_rep1#ATGTAACGTCATTAGG-1	WT-CTL_rep1	13.71	997	1.86948	3892	11168	4147	0	1.12	WT	CTL	Neuron	C22	2-GABA-Crabp1	NA	NA
WT-CTL_rep1#ACCTTGTGTGACATAT-1	WT-CTL_rep1	16.33	1204	2.36652	3315	11160	4485	11.1112	2.44	WT	CTL	Neuron	C19	6-GABA-SST	NA	NA
WT-CTL_rep1#CTGGACCAGGCTTAAC-1	WT-CTL_rep1	20.393	1586	1.68221	4160	11158	3937	0.902432	1.68	WT	CTL	Neuron	C8	15-SCN	NA	NA
WT-CTL_rep1#CGGGCTTAGCGATAAG-1	WT-CTL_rep1	11.97	1082	1.80256	3981	11157	4112	0	0.68	WT	CTL	Neuron	C22	2-GABA-Crabp1	NA	NA
WT-CTL_rep1#ACCTTGCTCTATCGCC-1	WT-CTL_rep1	15.529	1043	2.08264	3618	11153	4226	0	1.28	WT	CTL	Neuron	C18	2-GABA-Crabp1	NA	NA
WT-CTL_rep1#TTAGCCTGTTAGCAGC-1	WT-CTL_rep1	11.545	927	1.64391	4218	11152	3938	6.05161	2.12	WT	CTL	Neuron	C14	12-GLU-Pitx2	NA	NA
WT-CTL_rep1#GGACGAAGTCTTTGAC-1	WT-CTL_rep1	14.245	892	2.01984	3680	11113	4289	16.085	2.72	WT	CTL	Neuron	C28	12-GLU-Pitx2	NA	NA
WT-CTL_rep1#GATTGATGTCAAGACC-1	WT-CTL_rep1	11.178	858	1.99622	3707	11107	4234	5.08134	2.04	WT	CTL	Neuron	C14	12-GLU-Pitx2	NA	NA
WT-CTL_rep1#TCATGTTTCTCCATGC-1	WT-CTL_rep1	11.894	919	1.7924	3974	11097	4086	0	0.88	WT	CTL	Neuron	C24	11-GLU-Oncut/Sox2	NA	NA
WT-CTL_rep1#AGGTCATTCAATCTAG-1	WT-CTL_rep1	14.643	1087	2.03893	3648	11086	4367	11.9013	2.48	WT	CTL	Neuron	C28	12-GLU-Pitx2	NA	NA
WT-CTL_rep1#GGTTAGCGTAAGTCGC-1	WT-CTL_rep1	14.416	1143	1.95439	3749	11076	4231	36.2162	3.64	WT	CTL	Neuron	C29	12-GLU-Pitx2	NA	NA
WT-CTL_rep1#TACGCTTGTGTTTGTC-1	WT-CTL_rep1	14.713	1278	1.72128	4065	11062	3927	0	0.96	WT	CTL	Neuron	C8	15-SCN	NA	NA
WT-CTL_rep1#GTGTGCGGTAGCAGCT-1	WT-CTL_rep1	14.712	1107	1.71022	4079	11055	4105	0	1.36	WT	CTL	Neuron	C24	11-GLU-Oncut/Sox2	NA	NA
WT-CTL_rep1#GTTTGTCGTTGTCATC-1	WT-CTL_rep1	14.007	962	2.03077	3640	11032	4443	0.902432	1.68	WT	CTL	Neuron	C21	unassigned	NA	NA
WT-CTL_rep1#GCTCGATCAAGGTGCA-1	WT-CTL_rep1	14.032	1070	1.83835	3885	11027	3960	9.95654	2.36	WT	CTL	Neuron	C11	15-SCN	NA	NA
WT-CTL_rep1#AGCTTTAAGCGAAGTA-1	WT-CTL_rep1	13.898	1130	1.87533	3826	11001	4043	2.43374	1.84	WT	CTL	Neuron	C6	3-GABA-Ghrh	NA	NA
WT-CTL_rep1#TTAGCAGGTCTAACAG-1	WT-CTL_rep1	13.144	1155	2.07033	3583	11001	4159	0	1.36	WT	CTL	Neuron	C32	14-VMH	NA	NA
WT-CTL_rep1#CTAGTGAGTAGCCTCC-1	WT-CTL_rep1	12.255	885	2.32266	3310	10998	4362	10.7222	2.4	WT	CTL	Neuron	C14	12-GLU-Pitx2	NA	NA
WT-CTL_rep1#CTCGCTAGTTGTTGTC-1	WT-CTL_rep1	13.238	956	1.78773	3943	10992	4058	0	1.2	WT	CTL	Neuron	C28	12-GLU-Pitx2	NA	NA
WT-CTL_rep1#AAGTTAGCATAGCTTG-1	WT-CTL_rep1	14.618	1159	1.93164	3745	10979	4141	0	0.48	WT	CTL	Neuron	C9	15-SCN	NA	NA
WT-CTL_rep1#TATGGCCCAGGCTGTT-1	WT-CTL_rep1	10.275	825	1.87237	3800	10915	4035	0	0.84	WT	CTL	Neuron	C1	16-TMN	NA	NA
WT-CTL_rep1#ACCGCAATCAAACTCA-1	WT-CTL_rep1	14.429	991	2.04012	3589	10911	4352	0	1.44	WT	CTL	Neuron	C28	12-GLU-Pitx2	NA	NA
WT-CTL_rep1#ACGGTTAGTACTTAGG-1	WT-CTL_rep1	17.061	1077	2.20411	3405	10910	4212	9.20752	2.32	WT	CTL	Neuron	C33	9-GLU-Ebf3	NA	NA
WT-CTL_rep1#GGTCCTGCAATTGAAG-1	WT-CTL_rep1	12.07	1085	1.96728	3667	10881	4027	0	0.68	WT	CTL	Neuron	C19	6-GABA-SST	NA	NA
WT-CTL_rep1#AGTCTTGCATTATGAC-1	WT-CTL_rep1	19.136	1034	2.46134	3143	10879	4432	0	1.24	WT	CTL	Neuron	C28	12-GLU-Pitx2	NA	NA
WT-CTL_rep1#AGAACAAGTCATAGAT-1	WT-CTL_rep1	14.122	977	2.56142	3053	10873	4456	4.45828	2	WT	CTL	Neuron	C19	6-GABA-SST	NA	NA
WT-CTL_rep1#TCAAGGTTCCCGCATT-1	WT-CTL_rep1	15.047	1079	1.84625	3818	10867	3970	0	0.4	WT	CTL	Neuron	C29	12-GLU-Pitx2	NA	NA
WT-CTL_rep1#GTTTCTAGTTCCATTA-1	WT-CTL_rep1	14.635	1116	2.03298	3578	10852	4017	0	1.32	WT	CTL	Neuron	C11	15-SCN	NA	NA
WT-CTL_rep1#GCTAGCCAGGACAACA-1	WT-CTL_rep1	9.052	704	2.27429	3314	10851	4512	9.95654	2.36	WT	CTL	Neuron	C30	12-GLU-Pitx2	NA	NA
WT-CTL_rep1#TCATTACTCCCTGACT-1	WT-CTL_rep1	13.686	1016	2.31801	3264	10830	4368	6.05161	2.12	WT	CTL	Neuron	C12	15-SCN	NA	NA
WT-CTL_rep1#AGAGATTAGCTTTGGG-1	WT-CTL_rep1	15.245	1047	1.89492	3740	10827	4064	33.434	3.52	WT	CTL	Neuron	C15	unassigned	NA	NA
WT-CTL_rep1#TGTAAAGCAATGCCCG-1	WT-CTL_rep1	16.019	995	2.03137	3570	10822	4159	8.47545	2.28	WT	CTL	Neuron	C33	9-GLU-Ebf3	NA	NA
WT-CTL_rep1#CACAAGCGTGTTTCAC-1	WT-CTL_rep1	17.244	1193	2.41661	3166	10817	4286	0	1.04	WT	CTL	Neuron	C12	15-SCN	NA	NA
WT-CTL_rep1#CCAGGATGTGCAATGC-1	WT-CTL_rep1	15.551	1233	1.77179	3900	10810	3909	0	0.72	WT	CTL	Neuron	C23	8-GLU-Bace2	NA	NA
WT-CTL_rep1#AAGCGAATCCCGAAGC-1	WT-CTL_rep1	16.062	1241	2.24639	3328	10804	4196	0	0.84	WT	CTL	Neuron	C20	7-GABA-TH	NA	NA
WT-CTL_rep1#CAGGACCTCCGGTTAG-1	WT-CTL_rep1	12.232	871	2.24691	3321	10783	4204	0	0.6	WT	CTL	Neuron	C11	15-SCN	NA	NA
WT-CTL_rep1#TGGATTGGTGTCCAGG-1	WT-CTL_rep1	12.883	1093	2.07037	3510	10777	4223	0	1.12	WT	CTL	Neuron	C30	12-GLU-Pitx2	NA	NA
WT-CTL_rep1#ACGATTCAGGACAATG-1	WT-CTL_rep1	18.652	1168	1.84301	3790	10775	3952	26.0279	3.2	WT	CTL	Neuron	C7	4-GABA-Glp1r/LepR	NA	NA
WT-CTL_rep1#TATTAGCCATTGCGTA-1	WT-CTL_rep1	11.958	936	1.9197	3686	10762	4026	0	0.8	WT	CTL	Neuron	C20	7-GABA-TH	NA	NA
WT-CTL_rep1#TCAAGGAAGGTAAGGC-1	WT-CTL_rep1	11.377	902	2.69321	2914	10762	4604	8.11588	2.24	WT	CTL	Neuron	C33	9-GLU-Ebf3	NA	NA
WT-CTL_rep1#TGCCATTGTAGCTAAT-1	WT-CTL_rep1	15.432	943	1.99332	3594	10758	4242	5.08134	2.04	WT	CTL	Neuron	C28	12-GLU-Pitx2	NA	NA
WT-CTL_rep1#CGTTATCGTGCAACTA-1	WT-CTL_rep1	14.144	950	2.02277	3558	10755	4116	21.1084	2.96	WT	CTL	Neuron	C19	6-GABA-SST	NA	NA
WT-CTL_rep1#ATTCCTCCAATGCCCG-1	WT-CTL_rep1	15.161	1003	2.3656	3192	10743	4386	8.47545	2.28	WT	CTL	Neuron	C30	12-GLU-Pitx2	NA	NA
WT-CTL_rep1#GATTCAATCTCGACCT-1	WT-CTL_rep1	16.525	1185	2.27895	3273	10732	4282	0	1.08	WT	CTL	Neuron	C17	6-GABA-SST	NA	NA
WT-CTL_rep1#CCTAATCGTTCACCAT-1	WT-CTL_rep1	12.918	972	2.21424	3328	10697	4297	0	1.04	WT	CTL	Neuron	C28	12-GLU-Pitx2	NA	NA
WT-CTL_rep1#CAATGTGGTCGACTAA-1	WT-CTL_rep1	16.969	1174	2.03379	3522	10685	4081	0	1.56	WT	CTL	Neuron	C24	11-GLU-Oncut/Sox2	NA	NA
WT-CTL_rep1#TGTTGCACAAGCTACC-1	WT-CTL_rep1	14.82	943	2.23335	3304	10683	4171	0	1.24	WT	CTL	Neuron	C32	14-VMH	NA	NA
WT-CTL_rep1#GTTCTCATCGTACCGA-1	WT-CTL_rep1	15.462	937	1.98658	3576	10680	4062	16.9666	2.76	WT	CTL	Neuron	C20	7-GABA-TH	NA	NA
WT-CTL_rep1#ATTCAACCAACCCTCC-1	WT-CTL_rep1	14.08	1095	2.08852	3457	10677	4076	8.47545	2.28	WT	CTL	Neuron	C23	8-GLU-Bace2	NA	NA
WT-CTL_rep1#GATTTGCAGAGGAGGA-1	WT-CTL_rep1	11.84	873	2.15774	3379	10670	4295	0	1.36	WT	CTL	Neuron	C11	15-SCN	NA	NA
WT-CTL_rep1#CTTAGGAGTAATCGCA-1	WT-CTL_rep1	16.442	1096	2.83052	2785	10668	4463	5.72349	2.08	WT	CTL	Neuron	C33	9-GLU-Ebf3	NA	NA
WT-CTL_rep1#AATGGCGCACGAATTT-1	WT-CTL_rep1	15.733	1160	2.02899	3519	10659	4019	0	1	WT	CTL	Neuron	C17	6-GABA-SST	NA	NA
WT-CTL_rep1#GGTTCTTGTCGCGCAA-1	WT-CTL_rep1	13.387	987	2.02843	3518	10654	4027	0	1.4	WT	CTL	Neuron	C14	12-GLU-Pitx2	NA	NA
WT-CTL_rep1#CGTTAGTAGCCGCTAA-1	WT-CTL_rep1	20.289	1209	2.06304	3474	10641	4078	0	0.72	WT	CTL	Neuron	C17	6-GABA-SST	NA	NA
WT-CTL_rep1#CATGCGGGTAGCTAGC-1	WT-CTL_rep1	16.823	960	1.77274	3837	10639	3952	15.6497	2.68	WT	CTL	Neuron	C27	12-GLU-Pitx2	NA	NA
WT-CTL_rep1#CATGGATTCACAGCGC-1	WT-CTL_rep1	16.234	1033	1.88203	3679	10603	3953	0	1.44	WT	CTL	Neuron	C12	15-SCN	NA	NA
WT-CTL_rep1#CTCATTTAGGAGGTTA-1	WT-CTL_rep1	13.445	1066	2.07543	3447	10601	4075	0	1.04	WT	CTL	Neuron	C32	14-VMH	NA	NA
WT-CTL_rep1#AAACGGATCAATTGGC-1	WT-CTL_rep1	15.41	1035	2.04725	3471	10577	4053	18.7727	2.84	WT	CTL	Neuron	C30	12-GLU-Pitx2	NA	NA
WT-CTL_rep1#TGTTGCACATTCAGCA-1	WT-CTL_rep1	14.311	954	2.1116	3396	10567	4170	2.98677	1.88	WT	CTL	Neuron	C22	2-GABA-Crabp1	NA	NA
WT-CTL_rep1#CAGGAAGGTGTGCAAC-1	WT-CTL_rep1	13.527	1093	1.70926	3897	10558	3742	2.98677	1.88	WT	CTL	Neuron	C33	9-GLU-Ebf3	NA	NA
WT-CTL_rep1#GACTTGGTCAGGTCCA-1	WT-CTL_rep1	17.172	1162	2.14946	3352	10557	4077	29.6583	3.36	WT	CTL	Neuron	C23	8-GLU-Bace2	NA	NA
WT-CTL_rep1#CAGGGCTTCATAACTG-1	WT-CTL_rep1	15.915	1302	1.85525	3696	10553	3852	0	0.96	WT	CTL	Neuron	C22	2-GABA-Crabp1	NA	NA
WT-CTL_rep1#GCTGACCAGATAAAGC-1	WT-CTL_rep1	13.366	999	1.80251	3752	10515	4023	0	0.6	WT	CTL	Neuron	C28	12-GLU-Pitx2	NA	NA
WT-CTL_rep1#GTGCTGGGTCTTGCAT-1	WT-CTL_rep1	15.679	1251	2.0491	3442	10495	4117	0.902432	1.68	WT	CTL	Neuron	C9	15-SCN	NA	NA
WT-CTL_rep1#GCTTGACCATACCCGG-1	WT-CTL_rep1	14.125	1127	2.11738	3365	10490	4083	0	1.52	WT	CTL	Neuron	C26	unassigned	NA	NA
WT-CTL_rep1#AGTTGCGTCACGCCAA-1	WT-CTL_rep1	13.193	1006	2.12892	3351	10485	3963	10.7222	2.4	WT	CTL	Neuron	C32	14-VMH	NA	NA
WT-CTL_rep1#AGTGCCGGTGTCCAAA-1	WT-CTL_rep1	12.707	969	1.91273	3598	10480	3975	0	0.84	WT	CTL	Neuron	C32	14-VMH	NA	NA
WT-CTL_rep1#CTGTTTAGTAGGTTTG-1	WT-CTL_rep1	12.164	989	1.94133	3562	10477	3973	0	0.6	WT	CTL	Neuron	C24	11-GLU-Oncut/Sox2	NA	NA
WT-CTL_rep1#GATTACGGTGGTTCTT-1	WT-CTL_rep1	12.843	921	1.71195	3857	10460	3710	4.15403	1.96	WT	CTL	Neuron	C19	6-GABA-SST	NA	NA
WT-CTL_rep1#CGCTCCATCTAGCGAT-1	WT-CTL_rep1	17.524	1531	1.79796	3732	10442	3651	12.7073	2.52	WT	CTL	Neuron	C8	15-SCN	NA	NA
WT-CTL_rep1#AGGTTTATCATGCTCC-1	WT-CTL_rep1	17.203	1251	1.83746	3679	10439	3945	0	0.64	WT	CTL	Neuron	C12	15-SCN	NA	NA
WT-CTL_rep1#GCACGGTTCACAGGAA-1	WT-CTL_rep1	13.304	954	2.33942	3123	10429	4188	0	0.52	WT	CTL	Neuron	C20	7-GABA-TH	NA	NA
WT-CTL_rep1#TCTACTAGTTGCACAA-1	WT-CTL_rep1	14.228	1164	2.04267	3422	10412	4080	0	1	WT	CTL	Neuron	C5	1-GABA-AgRP/NPY	NA	NA
WT-CTL_rep1#ATTAGCTCATAGCTTG-1	WT-CTL_rep1	11.647	894	1.72202	3824	10409	3724	6.05161	2.12	WT	CTL	Neuron	C32	14-VMH	NA	NA
WT-CTL_rep1#ACCGGTTCAGCAAATA-1	WT-CTL_rep1	13.766	1154	1.77659	3742	10390	3749	2.43374	1.84	WT	CTL	Neuron	C9	15-SCN	NA	NA
WT-CTL_rep1#TGAAGGATCACGCGGT-1	WT-CTL_rep1	16.016	1197	2.18204	3263	10383	4037	0	0.88	WT	CTL	Neuron	C5	1-GABA-AgRP/NPY	NA	NA
WT-CTL_rep1#GGAACGGTCTGGCATG-1	WT-CTL_rep1	16.231	1000	2.20291	3228	10339	4148	0	0.8	WT	CTL	Neuron	C28	12-GLU-Pitx2	NA	NA
WT-CTL_rep1#CCCATAACATTCAGCA-1	WT-CTL_rep1	16.158	816	2.63723	2842	10337	4396	0	1.6	WT	CTL	Neuron	C24	11-GLU-Oncut/Sox2	NA	NA
WT-CTL_rep1#CGTGCTTTCAGCACGC-1	WT-CTL_rep1	14.077	981	1.97068	3479	10335	3912	5.08134	2.04	WT	CTL	Neuron	C14	12-GLU-Pitx2	NA	NA
WT-CTL_rep1#CCGCTAGCATACCCGG-1	WT-CTL_rep1	14.592	1039	1.99074	3454	10330	3942	0	0.96	WT	CTL	Neuron	C11	15-SCN	NA	NA
WT-CTL_rep1#GTACCGGGTAGGTTGC-1	WT-CTL_rep1	11.095	790	1.97494	3471	10326	3932	17.8626	2.8	WT	CTL	Neuron	C1	16-TMN	NA	NA
WT-CTL_rep1#CGGTTTCTCCTTCGTA-1	WT-CTL_rep1	14.581	810	2.03208	3398	10303	4033	0	1.12	WT	CTL	Neuron	C31	5-GABA-Onecut/Sox2	NA	NA
WT-CTL_rep1#GATCCGTCATAGCTTG-1	WT-CTL_rep1	11.96	906	1.92752	3518	10299	3772	2.98677	1.88	WT	CTL	Neuron	C22	2-GABA-Crabp1	NA	NA
WT-CTL_rep1#GCCTGCTGTTTCAGGA-1	WT-CTL_rep1	16.163	1257	2.01641	3412	10292	3954	2.98677	1.88	WT	CTL	Neuron	C7	4-GABA-Glp1r/LepR	NA	NA
WT-CTL_rep1#CTATGTTTCTAAGGTC-1	WT-CTL_rep1	10.756	755	2.03851	3376	10258	4070	4.45828	2	WT	CTL	Neuron	C1	16-TMN	NA	NA
WT-CTL_rep1#CTGGTTACATCTAGCA-1	WT-CTL_rep1	13.028	875	2.04007	3369	10242	3971	27.0499	3.24	WT	CTL	Neuron	C32	14-VMH	NA	NA
WT-CTL_rep1#AATCGCCCATTAGGTT-1	WT-CTL_rep1	18.425	977	1.84643	3588	10213	3770	0	0.44	WT	CTL	Neuron	C19	6-GABA-SST	NA	NA
WT-CTL_rep1#CCCGCTTCATATTGAC-1	WT-CTL_rep1	15.741	1097	2.13264	3257	10203	4076	0	1.32	WT	CTL	Neuron	C9	15-SCN	NA	NA
WT-CTL_rep1#CTCCCTGAGCACTAGT-1	WT-CTL_rep1	11.881	906	1.75486	3700	10193	3692	0	0.4	WT	CTL	Neuron	C24	11-GLU-Oncut/Sox2	NA	NA
WT-CTL_rep1#TCGTGCTTCGTTAACA-1	WT-CTL_rep1	16.477	1115	1.91951	3491	10192	3872	0	1.16	WT	CTL	Neuron	C33	9-GLU-Ebf3	NA	NA
WT-CTL_rep1#GAGGCCTTCCCTGGTT-1	WT-CTL_rep1	9.901	615	0.920045	5303	10182	2803	0	0.68	WT	CTL	Neuron	C28	12-GLU-Pitx2	NA	NA
WT-CTL_rep1#AGCGATTTCTTTAGGA-1	WT-CTL_rep1	13.141	876	1.81083	3621	10178	3701	0	0.88	WT	CTL	Neuron	C1	16-TMN	NA	NA
WT-CTL_rep1#GACATAGAGAAAGGAA-1	WT-CTL_rep1	12.205	980	2.10989	3267	10160	4036	5.72349	2.08	WT	CTL	Neuron	C30	12-GLU-Pitx2	NA	NA
WT-CTL_rep1#GGTCCTGCATTATGCG-1	WT-CTL_rep1	15.4	1151	1.82581	3588	10139	3634	0	0.92	WT	CTL	Neuron	C7	4-GABA-Glp1r/LepR	NA	NA
WT-CTL_rep1#ATTCCGGAGTTTGAGC-1	WT-CTL_rep1	11.653	818	1.61899	3866	10125	3637	0	1.12	WT	CTL	Neuron	C21	unassigned	NA	NA
WT-CTL_rep1#GACCTGATCAAGTGAG-1	WT-CTL_rep1	18.604	1165	1.91535	3473	10125	3808	6.05161	2.12	WT	CTL	Neuron	C5	1-GABA-AgRP/NPY	NA	NA
WT-CTL_rep1#AGGCGGATCGGTTACG-1	WT-CTL_rep1	15.616	970	2.02661	3345	10124	3957	0	0.48	WT	CTL	Neuron	C4	10-GLU-Kiss	NA	NA
WT-CTL_rep1#AGGAACGGTCATCATC-1	WT-CTL_rep1	11.005	867	1.70258	3722	10059	3721	8.11588	2.24	WT	CTL	Neuron	C19	6-GABA-SST	NA	NA
WT-CTL_rep1#TGCCTGTTCGCTATAA-1	WT-CTL_rep1	16.899	1007	2.30072	3046	10054	4007	6.72167	2.16	WT	CTL	Neuron	C15	unassigned	NA	NA
WT-CTL_rep1#GCAGGACCATCGCTCC-1	WT-CTL_rep1	16.147	1003	2.34522	3001	10039	4061	0	0.8	WT	CTL	Neuron	C30	12-GLU-Pitx2	NA	NA
WT-CTL_rep1#TACGGATTCACTTCAT-1	WT-CTL_rep1	14.499	1069	2.01351	3331	10038	3926	0	0.84	WT	CTL	Neuron	C30	12-GLU-Pitx2	NA	NA
WT-CTL_rep1#GAACCTGTCATCAGTA-1	WT-CTL_rep1	12.035	784	2.26725	3072	10037	4098	31.259	3.44	WT	CTL	Neuron	C29	12-GLU-Pitx2	NA	NA
WT-CTL_rep1#CAGCAAGCAAAGCGGC-1	WT-CTL_rep1	14.568	1155	1.93849	3414	10032	3789	0	0.88	WT	CTL	Neuron	C17	6-GABA-SST	NA	NA
WT-CTL_rep1#GGTACAAAGTGAACCT-1	WT-CTL_rep1	15.44	1076	1.9022	3456	10030	3603	9.20752	2.32	WT	CTL	Neuron	C29	12-GLU-Pitx2	NA	NA
WT-CTL_rep1#GCAGGTGAGGATTGAG-1	WT-CTL_rep1	12.156	841	2.13619	3194	10017	4007	5.72349	2.08	WT	CTL	Neuron	C33	9-GLU-Ebf3	NA	NA
WT-CTL_rep1#CGTAACCCAGAAATTG-1	WT-CTL_rep1	16.496	1033	1.80168	3575	10016	3587	0	0.76	WT	CTL	Neuron	C2	6-GABA-SST	NA	NA
WT-CTL_rep1#GGGCATTGTGTTGCTT-1	WT-CTL_rep1	11.386	805	2.50876	2854	10014	3777	0	1.12	WT	CTL	Neuron	C5	1-GABA-AgRP/NPY	NA	NA
WT-CTL_rep1#CGCTTCTAGCCGCTTT-1	WT-CTL_rep1	16.839	1233	1.98449	3352	10004	3770	0	0.8	WT	CTL	Neuron	C24	11-GLU-Oncut/Sox2	NA	NA
WT-CTL_rep1#TTTGTCCCATTGCGTA-1	WT-CTL_rep1	17.389	1326	1.49526	4008	10001	3458	16.9666	2.76	WT	CTL	Neuron	C8	15-SCN	NA	NA
WT-CTL_rep1#AAGCGAGGTCTCACTG-1	WT-CTL_rep1	19.672	1063	2.07174	3234	9934	3772	18.7727	2.84	WT	CTL	Neuron	C8	15-SCN	NA	NA
WT-CTL_rep1#GACCGAACATGTCGCG-1	WT-CTL_rep1	15.874	970	2.32508	2987	9932	3969	0	0.56	WT	CTL	Neuron	C30	12-GLU-Pitx2	NA	NA
WT-CTL_rep1#CCCAGCACACTTAACG-1	WT-CTL_rep1	14.614	1048	1.87341	3452	9919	3680	0	1.08	WT	CTL	Neuron	C32	14-VMH	NA	NA
WT-CTL_rep1#CGTTGCAAGGATAAAC-1	WT-CTL_rep1	14.129	899	1.77089	3579	9917	3643	2.43374	1.84	WT	CTL	Neuron	C22	2-GABA-Crabp1	NA	NA
WT-CTL_rep1#GTGTCCAAGGAATAAC-1	WT-CTL_rep1	15.856	1097	2.03613	3266	9916	3761	6.05161	2.12	WT	CTL	Neuron	C33	9-GLU-Ebf3	NA	NA
WT-CTL_rep1#CATAATGTCGGCCAGT-1	WT-CTL_rep1	12.168	848	2.06345	3231	9898	3928	0	0.88	WT	CTL	Neuron	C12	15-SCN	NA	NA
WT-CTL_rep1#TAGCCTCTCATAAGCC-1	WT-CTL_rep1	16.823	1011	1.9575	3341	9881	3674	36.2162	3.64	WT	CTL	Neuron	C13	7-GABA-TH	NA	NA
WT-CTL_rep1#GCGATATTCAATTACG-1	WT-CTL_rep1	12.91	841	1.74029	3604	9876	3628	0	0.84	WT	CTL	Neuron	C24	11-GLU-Oncut/Sox2	NA	NA
WT-CTL_rep1#CTTGCGCGTAATCGTG-1	WT-CTL_rep1	16.211	1097	1.96576	3329	9873	3743	0	0.96	WT	CTL	Neuron	C13	7-GABA-TH	NA	NA
WT-CTL_rep1#GCTAGCGGTTCCTCCT-1	WT-CTL_rep1	15.506	1018	1.98609	3306	9872	3816	16.9666	2.76	WT	CTL	Neuron	C32	14-VMH	NA	NA
WT-CTL_rep1#TTACACCGTGTGAGGA-1	WT-CTL_rep1	16.781	1161	1.74951	3577	9835	3484	0	0.84	WT	CTL	Neuron	C4	10-GLU-Kiss	NA	NA
WT-CTL_rep1#GGATATTGTAAGCACC-1	WT-CTL_rep1	10.828	771	2.30394	2971	9816	3948	0	0.52	WT	CTL	Neuron	C30	12-GLU-Pitx2	NA	NA
WT-CTL_rep1#ACCGGCTAGAGGATAT-1	WT-CTL_rep1	14.401	1200	1.8044	3497	9807	3646	0	0.8	WT	CTL	Neuron	C7	4-GABA-Glp1r/LepR	NA	NA
WT-CTL_rep1#TGACTCCTCAATTACG-1	WT-CTL_rep1	14.006	969	2.10187	3161	9805	3846	0	0.8	WT	CTL	Neuron	C11	15-SCN	NA	NA
WT-CTL_rep1#TATTCGTTCCTAAGAC-1	WT-CTL_rep1	16.873	1014	1.81356	3481	9794	3665	0	0.44	WT	CTL	Neuron	C32	14-VMH	NA	NA
WT-CTL_rep1#GATAAAGGTCGTTACT-1	WT-CTL_rep1	10.024	734	1.9696	3290	9770	3810	0	0.56	WT	CTL	Neuron	C31	5-GABA-Onecut/Sox2	NA	NA
WT-CTL_rep1#ATGGCCGGTAGGATCC-1	WT-CTL_rep1	15.811	1046	1.96626	3290	9759	3650	0	1.48	WT	CTL	Neuron	C22	2-GABA-Crabp1	NA	NA
WT-CTL_rep1#ATATGTCCAAGGTACG-1	WT-CTL_rep1	14.815	1010	2.16013	3085	9749	3804	0	1.48	WT	CTL	Neuron	C30	12-GLU-Pitx2	NA	NA
WT-CTL_rep1#TCACTGACATATTGAC-1	WT-CTL_rep1	18.825	1407	2.1035	3140	9745	3597	17.8626	2.8	WT	CTL	Neuron	C7	4-GABA-Glp1r/LepR	NA	NA
WT-CTL_rep1#GATTTGCAGTTAGAGG-1	WT-CTL_rep1	11.926	795	2.14258	3093	9720	3839	5.72349	2.08	WT	CTL	Neuron	C12	15-SCN	NA	NA
WT-CTL_rep1#GAGAGGCGTTAGCTGA-1	WT-CTL_rep1	16.671	1246	1.82974	3430	9706	3611	2.43374	1.84	WT	CTL	Neuron	C8	15-SCN	NA	NA
WT-CTL_rep1#GATGGACAGCGAAGTA-1	WT-CTL_rep1	14.21	897	1.79275	3474	9702	3563	12.7073	2.52	WT	CTL	Neuron	C14	12-GLU-Pitx2	NA	NA
WT-CTL_rep1#TATCACAAGTTTGGGT-1	WT-CTL_rep1	13.61	811	1.85584	3392	9687	3558	2.43374	1.84	WT	CTL	Neuron	C32	14-VMH	NA	NA
WT-CTL_rep1#CAATGCCCATCCTGAA-1	WT-CTL_rep1	16.275	1052	1.98858	3239	9680	3741	0	1.2	WT	CTL	Neuron	C30	12-GLU-Pitx2	NA	NA
WT-CTL_rep1#AAGCTCCCATGTTGTG-1	WT-CTL_rep1	11.675	908	2.07222	3143	9656	3730	0	0.8	WT	CTL	Neuron	C12	15-SCN	NA	NA
WT-CTL_rep1#CCTAAGCCAGGCTAAG-1	WT-CTL_rep1	23.835	1312	1.88045	3346	9638	3576	0	0.96	WT	CTL	Neuron	C17	6-GABA-SST	NA	NA
WT-CTL_rep1#GTGATCAGTTGCTTCG-1	WT-CTL_rep1	15.218	976	2.15554	3041	9596	3838	0	1.08	WT	CTL	Neuron	C30	12-GLU-Pitx2	NA	NA
WT-CTL_rep1#GCGGGTTTCATCGTTT-1	WT-CTL_rep1	14.292	996	1.75599	3467	9555	3550	0	1.48	WT	CTL	Neuron	C30	12-GLU-Pitx2	NA	NA
WT-CTL_rep1#GCCAATAGTCATGAGC-1	WT-CTL_rep1	14.414	1070	1.88171	3314	9550	3655	3.56034	1.92	WT	CTL	Neuron	C25	14-VMH	NA	NA
WT-CTL_rep1#CAGGAAGGTAGTAAGA-1	WT-CTL_rep1	13.305	813	1.86065	3337	9546	3615	1.144	1.72	WT	CTL	Neuron	C14	12-GLU-Pitx2	NA	NA
WT-CTL_rep1#TCTTGACGTGCTCACC-1	WT-CTL_rep1	11.507	860	2.0721	3107	9545	3792	18.7727	2.84	WT	CTL	Neuron	C28	12-GLU-Pitx2	NA	NA
WT-CTL_rep1#GAAGTCAAGCGCCTTT-1	WT-CTL_rep1	15.484	1212	1.78626	3420	9529	3372	21.5857	3	WT	CTL	Neuron	C7	4-GABA-Glp1r/LepR	NA	NA
WT-CTL_rep1#CGCAAATTCCTTGCAC-1	WT-CTL_rep1	18	1009	1.96265	3213	9519	3509	21.1084	2.96	WT	CTL	Neuron	C32	14-VMH	NA	NA
WT-CTL_rep1#GCCAATAGTGATGAGG-1	WT-CTL_rep1	17.838	1108	2.07177	3093	9501	3648	0	1.24	WT	CTL	Neuron	C33	9-GLU-Ebf3	NA	NA
WT-CTL_rep1#TGTTGGCCATGCTTAG-1	WT-CTL_rep1	14.916	919	2.21402	2953	9491	3789	1.144	1.72	WT	CTL	Neuron	C29	12-GLU-Pitx2	NA	NA
WT-CTL_rep1#GTCGCAATCACTCGCT-1	WT-CTL_rep1	12.634	772	1.79258	3394	9478	3540	0	1.28	WT	CTL	Neuron	C11	15-SCN	NA	NA
WT-CTL_rep1#CGGTTTCTCCAACTGG-1	WT-CTL_rep1	11.748	884	1.75556	3420	9424	3499	1.64369	1.76	WT	CTL	Neuron	C30	12-GLU-Pitx2	NA	NA
WT-CTL_rep1#TATCCGGAGGATCACT-1	WT-CTL_rep1	17.576	1003	2.08361	3050	9405	3550	5.08134	2.04	WT	CTL	Neuron	C24	11-GLU-Oncut/Sox2	NA	NA
WT-CTL_rep1#CCTATATTCTAATCTC-1	WT-CTL_rep1	16.456	964	2.1074	3026	9403	3559	0	1.6	WT	CTL	Neuron	C22	2-GABA-Crabp1	NA	NA
WT-CTL_rep1#ACAGGTAAGATAGACG-1	WT-CTL_rep1	12.036	857	2.26729	2877	9400	3616	2.98677	1.88	WT	CTL	Neuron	C14	12-GLU-Pitx2	NA	NA
WT-CTL_rep1#GTTACCTGTTTATCTG-1	WT-CTL_rep1	17.319	1102	1.64666	3549	9393	3433	15.6497	2.68	WT	CTL	Neuron	C9	15-SCN	NA	NA
WT-CTL_rep1#AGTTGCAGTTTACGTC-1	WT-CTL_rep1	13.741	916	2.14377	2984	9381	3790	25.0184	3.16	WT	CTL	Neuron	C27	12-GLU-Pitx2	NA	NA
WT-CTL_rep1#TGCTTTAGTTTAACGG-1	WT-CTL_rep1	16.167	1241	1.8396	3298	9365	3485	2.43374	1.84	WT	CTL	Neuron	C17	6-GABA-SST	NA	NA
WT-CTL_rep1#TTTCACCCATCGCTCC-1	WT-CTL_rep1	14.732	1049	2.22264	2906	9365	3715	16.9666	2.76	WT	CTL	Neuron	C19	6-GABA-SST	NA	NA
WT-CTL_rep1#GCAGGTTGTTTGGGCG-1	WT-CTL_rep1	13.136	743	2.60316	2598	9361	3918	0	1.6	WT	CTL	Neuron	C30	12-GLU-Pitx2	NA	NA
WT-CTL_rep1#TATAGGTGTTGGTTGA-1	WT-CTL_rep1	15.381	901	2.01644	3102	9357	3609	0	0.56	WT	CTL	Neuron	C32	14-VMH	NA	NA
WT-CTL_rep1#AGGTTGCGTCAAAGGG-1	WT-CTL_rep1	9.997	727	2.54053	2640	9347	3892	24.5184	3.12	WT	CTL	Neuron	C30	12-GLU-Pitx2	NA	NA
WT-CTL_rep1#CTCCCTGAGCACTAAC-1	WT-CTL_rep1	17.187	1137	1.86017	3261	9327	3324	0	0.32	WT	CTL	Neuron	C17	6-GABA-SST	NA	NA
WT-CTL_rep1#ATCTATGAGGCGCACT-1	WT-CTL_rep1	14.168	923	2.00614	3095	9304	3564	8.47545	2.28	WT	CTL	Neuron	C14	12-GLU-Pitx2	NA	NA
WT-CTL_rep1#AGAGAGGAGCCTCTGT-1	WT-CTL_rep1	12.956	844	2.20248	2904	9300	3689	4.15403	1.96	WT	CTL	Neuron	C30	12-GLU-Pitx2	NA	NA
WT-CTL_rep1#AAGAATCAGATGGAGC-1	WT-CTL_rep1	14.758	872	1.87833	3230	9297	3456	0	0.72	WT	CTL	Neuron	C11	15-SCN	NA	NA
WT-CTL_rep1#ATTTGTGAGAGAGGCT-1	WT-CTL_rep1	15.423	958	2.43211	2703	9277	3908	0	0.88	WT	CTL	Neuron	C12	15-SCN	NA	NA
WT-CTL_rep1#CGCTACTTCGCTAGAT-1	WT-CTL_rep1	13.747	958	2.00682	3079	9258	3733	4.15403	1.96	WT	CTL	Neuron	C23	8-GLU-Bace2	NA	NA
WT-CTL_rep1#AGGAACCAGTATTGGC-1	WT-CTL_rep1	13.227	1042	2.17244	2917	9254	3577	4.15403	1.96	WT	CTL	Neuron	C19	6-GABA-SST	NA	NA
WT-CTL_rep1#AATTTGGTCACACAGT-1	WT-CTL_rep1	16.395	919	2.3892	2721	9222	3767	20.1639	2.92	WT	CTL	Neuron	C33	9-GLU-Ebf3	NA	NA
WT-CTL_rep1#CGCACCACACACAATT-1	WT-CTL_rep1	13.996	933	1.8851	3194	9215	3448	0	1.12	WT	CTL	Neuron	C33	9-GLU-Ebf3	NA	NA
WT-CTL_rep1#CAAACCGTCCTGGCTT-1	WT-CTL_rep1	16.758	914	2.3051	2786	9208	3576	0	0.8	WT	CTL	Neuron	C20	7-GABA-TH	NA	NA
WT-CTL_rep1#TGTCAGTAGCAATAGG-1	WT-CTL_rep1	11.6	785	2.10247	2957	9174	3703	0.902432	1.68	WT	CTL	Neuron	C30	12-GLU-Pitx2	NA	NA
WT-CTL_rep1#TACTCGCTCATTAGGC-1	WT-CTL_rep1	17.063	1034	2.01877	3037	9168	3435	0	0.4	WT	CTL	Neuron	C9	15-SCN	NA	NA
WT-CTL_rep1#CGAGGTGAGCATGTTA-1	WT-CTL_rep1	12.916	861	2.28941	2785	9161	3700	11.1112	2.44	WT	CTL	Neuron	C20	7-GABA-TH	NA	NA
WT-CTL_rep1#CCACAGGGTGGATTGC-1	WT-CTL_rep1	11.992	757	2.25944	2806	9146	3783	0	0.76	WT	CTL	Neuron	C29	12-GLU-Pitx2	NA	NA
WT-CTL_rep1#GCGATTTAGTAGAGGC-1	WT-CTL_rep1	20.635	1115	2.14153	2911	9145	3614	0	1.08	WT	CTL	Neuron	C22	2-GABA-Crabp1	NA	NA
WT-CTL_rep1#TGGCTTTGTTAGGTTG-1	WT-CTL_rep1	14.136	771	2.24325	2816	9133	3656	0.902432	1.68	WT	CTL	Neuron	C33	9-GLU-Ebf3	NA	NA
WT-CTL_rep1#GATTGATGTGGATGTC-1	WT-CTL_rep1	12.795	840	1.91723	3129	9128	3467	34.5385	3.56	WT	CTL	Neuron	C29	12-GLU-Pitx2	NA	NA
WT-CTL_rep1#TAGGTTGGTAATCACG-1	WT-CTL_rep1	11.899	667	1.96075	3083	9128	3643	0	1.32	WT	CTL	Neuron	C21	unassigned	NA	NA
WT-CTL_rep1#CGGATAAAGGACCTTG-1	WT-CTL_rep1	11.582	696	2.17881	2869	9120	3702	0	1.36	WT	CTL	Neuron	C33	9-GLU-Ebf3	NA	NA
WT-CTL_rep1#TGCCTGTTCCGGAACC-1	WT-CTL_rep1	11.748	795	1.96164	3076	9110	3446	0.902432	1.68	WT	CTL	Neuron	C28	12-GLU-Pitx2	NA	NA
WT-CTL_rep1#GGTTGAGCATCTTGAG-1	WT-CTL_rep1	16.851	868	2.17021	2873	9108	3609	0	0.4	WT	CTL	Neuron	C32	14-VMH	NA	NA
WT-CTL_rep1#CTGAATATCTTGTCTG-1	WT-CTL_rep1	12.137	901	1.96705	3065	9094	3502	0	0.72	WT	CTL	Neuron	C12	15-SCN	NA	NA
WT-CTL_rep1#TCGTGCTTCATAACGC-1	WT-CTL_rep1	15.043	866	2.01527	3013	9085	3398	0	0.48	WT	CTL	Neuron	C11	15-SCN	NA	NA
WT-CTL_rep1#CGGACAACATCACTTC-1	WT-CTL_rep1	15.418	911	2.1626	2872	9083	3579	0	0.56	WT	CTL	Neuron	C29	12-GLU-Pitx2	NA	NA
WT-CTL_rep1#TAATGGTGTCACGAAC-1	WT-CTL_rep1	15.392	925	1.95573	3072	9080	3441	0	1.6	WT	CTL	Neuron	C30	12-GLU-Pitx2	NA	NA
WT-CTL_rep1#TGCCATTGTAAATTGC-1	WT-CTL_rep1	17.344	981	1.65225	3422	9076	3176	0	0.96	WT	CTL	Neuron	C17	6-GABA-SST	NA	NA
WT-CTL_rep1#GTCTTTGTCATTACTC-1	WT-CTL_rep1	15.898	843	2.12767	2898	9064	3628	13.1162	2.56	WT	CTL	Neuron	C30	12-GLU-Pitx2	NA	NA
WT-CTL_rep1#CCGCTAGCAAGCCACT-1	WT-CTL_rep1	18.502	925	1.91935	3100	9050	3446	14.7901	2.64	WT	CTL	Neuron	C32	14-VMH	NA	NA
WT-CTL_rep1#CTGTTTAGTGCGCATG-1	WT-CTL_rep1	15.228	769	2.10523	2908	9030	3613	0	1	WT	CTL	Neuron	C30	12-GLU-Pitx2	NA	NA
WT-CTL_rep1#TCTTAGTTCCGCAACA-1	WT-CTL_rep1	17.53	1080	2.15775	2859	9028	3487	0	0.8	WT	CTL	Neuron	C8	15-SCN	NA	NA
WT-CTL_rep1#AGGTGAGGTGGAAGGC-1	WT-CTL_rep1	11.177	762	1.93466	3076	9027	3353	14.7901	2.64	WT	CTL	Neuron	C11	15-SCN	NA	NA
WT-CTL_rep1#GTTCACCTCTTGCAGG-1	WT-CTL_rep1	13.812	844	1.95758	3041	8994	3450	3.56034	1.92	WT	CTL	Neuron	C32	14-VMH	NA	NA
WT-CTL_rep1#GACACCGGTGTTAGCA-1	WT-CTL_rep1	14.061	987	1.69727	3333	8990	3265	2.16506	1.8	WT	CTL	Neuron	C9	15-SCN	NA	NA
WT-CTL_rep1#TAATGGTGTTGCATCT-1	WT-CTL_rep1	13.109	854	2.05582	2938	8978	3500	0	0.68	WT	CTL	Neuron	C32	14-VMH	NA	NA
WT-CTL_rep1#TAGTAACGTTGTTCAC-1	WT-CTL_rep1	14.07	810	2.18537	2816	8970	3441	7.40988	2.2	WT	CTL	Neuron	C20	7-GABA-TH	NA	NA
WT-CTL_rep1#TCACCGGCAGAAATTG-1	WT-CTL_rep1	13.769	890	1.77995	3222	8957	3207	0	0.92	WT	CTL	Neuron	C30	12-GLU-Pitx2	NA	NA
WT-CTL_rep1#AGTTGTCAGTGAGGTA-1	WT-CTL_rep1	16.154	1085	2.36906	2650	8928	3574	6.72167	2.16	WT	CTL	Neuron	C13	7-GABA-TH	NA	NA
WT-CTL_rep1#AGACACGCAGAGGCTA-1	WT-CTL_rep1	15.419	802	1.76037	3230	8916	3242	0	0.68	WT	CTL	Neuron	C24	11-GLU-Oncut/Sox2	NA	NA
WT-CTL_rep1#AGCTTGGTCATGCCTC-1	WT-CTL_rep1	12.226	815	2.21877	2770	8916	3571	12.7073	2.52	WT	CTL	Neuron	C11	15-SCN	NA	NA
WT-CTL_rep1#CGGTGAGAGGCAATAG-1	WT-CTL_rep1	13.378	858	2.33658	2671	8912	3663	8.11588	2.24	WT	CTL	Neuron	C30	12-GLU-Pitx2	NA	NA
WT-CTL_rep1#CTCCAAACAGGCTGTT-1	WT-CTL_rep1	12.774	658	2.07889	2890	8898	3480	0	1.04	WT	CTL	Neuron	C11	15-SCN	NA	NA
WT-CTL_rep1#GACTTACAGGGTTATC-1	WT-CTL_rep1	22.772	1150	2.1637	2810	8890	3338	10.7222	2.4	WT	CTL	Neuron	C17	6-GABA-SST	NA	NA
WT-CTL_rep1#CAGCATTAGAGAGGCT-1	WT-CTL_rep1	12.63	759	1.54715	3489	8887	3161	15.6497	2.68	WT	CTL	Neuron	C3	13-GLU-POMC/Cartpt	NA	NA
WT-CTL_rep1#GGATTCAGTCCTAAGA-1	WT-CTL_rep1	16.156	873	2.21125	2755	8847	3574	0	0.96	WT	CTL	Neuron	C5	1-GABA-AgRP/NPY	NA	NA
WT-CTL_rep1#GTGTCCAAGACAAGTG-1	WT-CTL_rep1	15.117	855	2.09432	2852	8825	3419	8.11588	2.24	WT	CTL	Neuron	C32	14-VMH	NA	NA
WT-CTL_rep1#AAAGCCGCACATAACT-1	WT-CTL_rep1	14.345	652	2.16123	2791	8823	3487	0	0.92	WT	CTL	Neuron	C14	12-GLU-Pitx2	NA	NA
WT-CTL_rep1#TCTCACCAGGTCCGTA-1	WT-CTL_rep1	14.168	923	2.26956	2697	8818	3450	0	0.76	WT	CTL	Neuron	C30	12-GLU-Pitx2	NA	NA
WT-CTL_rep1#ACCTAAGGTTGCTGGG-1	WT-CTL_rep1	12.148	773	2.10102	2841	8810	3363	0	0.8	WT	CTL	Neuron	C32	14-VMH	NA	NA
WT-CTL_rep1#ACACTAGGTCATTGAG-1	WT-CTL_rep1	16.263	772	1.9261	3004	8790	3396	4.45828	2	WT	CTL	Neuron	C19	6-GABA-SST	NA	NA
WT-CTL_rep1#CATGGATTCCTTGCGT-1	WT-CTL_rep1	14.82	943	2.22247	2706	8720	3359	13.1162	2.56	WT	CTL	Neuron	C22	2-GABA-Crabp1	NA	NA
WT-CTL_rep1#CTCTGTTCATAATCCG-1	WT-CTL_rep1	16.852	817	1.91432	2988	8708	3251	0	0.92	WT	CTL	Neuron	C22	2-GABA-Crabp1	NA	NA
WT-CTL_rep1#GAGCTAGCACTGACCG-1	WT-CTL_rep1	16.562	828	2.23289	2688	8690	3362	0	1.36	WT	CTL	Neuron	C12	15-SCN	NA	NA
WT-CTL_rep1#TGTGGCGGTCCTAAGA-1	WT-CTL_rep1	14.375	980	2.1755	2735	8685	3291	0	1.56	WT	CTL	Neuron	C19	6-GABA-SST	NA	NA
WT-CTL_rep1#CTCATTAGTTGCACAA-1	WT-CTL_rep1	12.068	646	1.89496	2999	8682	3277	0	0.84	WT	CTL	Neuron	C30	12-GLU-Pitx2	NA	NA
WT-CTL_rep1#CATGCGGGTTAGGACC-1	WT-CTL_rep1	19.426	981	2.03608	2855	8668	3279	2.98677	1.88	WT	CTL	Neuron	C19	6-GABA-SST	NA	NA
WT-CTL_rep1#TTGACGTAGCCGCTTT-1	WT-CTL_rep1	12.164	731	1.97492	2911	8660	3199	24.5184	3.12	WT	CTL	Neuron	C29	12-GLU-Pitx2	NA	NA
WT-CTL_rep1#TATGACATCCGTCCAT-1	WT-CTL_rep1	17.148	840	2.56296	2430	8658	3463	0	0.96	WT	CTL	Neuron	C2	6-GABA-SST	NA	NA
WT-CTL_rep1#GAAACTGAGGCAGGTG-1	WT-CTL_rep1	13.117	775	2.08321	2800	8633	3297	0	1.32	WT	CTL	Neuron	C32	14-VMH	NA	NA
WT-CTL_rep1#ACTCACTGTCGCGCAA-1	WT-CTL_rep1	12.314	740	1.94708	2929	8632	3282	0	1	WT	CTL	Neuron	C28	12-GLU-Pitx2	NA	NA
WT-CTL_rep1#TTATCCGTCCTTGTTG-1	WT-CTL_rep1	17.144	961	1.93769	2937	8628	3281	1.64369	1.76	WT	CTL	Neuron	C17	6-GABA-SST	NA	NA
WT-CTL_rep1#GGTTATGGTACAAAGA-1	WT-CTL_rep1	21.122	1056	2.0714	2801	8603	3304	0	1.28	WT	CTL	Neuron	C11	15-SCN	NA	NA
WT-CTL_rep1#GTACAATGTAAACAAG-1	WT-CTL_rep1	13.253	763	1.99027	2877	8603	3247	4.15403	1.96	WT	CTL	Neuron	C5	1-GABA-AgRP/NPY	NA	NA
WT-CTL_rep1#ATGAGCCGTTAGCAGC-1	WT-CTL_rep1	13.649	965	1.79156	3080	8598	3185	0	0.36	WT	CTL	Neuron	C4	10-GLU-Kiss	NA	NA
WT-CTL_rep1#AACCTAATCTTGCAGG-1	WT-CTL_rep1	14.782	851	2.52881	2430	8575	3407	2.43374	1.84	WT	CTL	Neuron	C14	12-GLU-Pitx2	NA	NA
WT-CTL_rep1#AGCTTGGTCCATTACT-1	WT-CTL_rep1	14.615	834	1.93548	2914	8554	3225	0	1.28	WT	CTL	Neuron	C11	15-SCN	NA	NA
WT-CTL_rep1#GACTTGGTCTTAGTGA-1	WT-CTL_rep1	14.445	941	2.07919	2778	8554	3313	0	1.08	WT	CTL	Neuron	C8	15-SCN	NA	NA
WT-CTL_rep1#TTGACTAAGCGCTCAA-1	WT-CTL_rep1	13.958	867	2.25457	2624	8540	3361	0	1	WT	CTL	Neuron	C11	15-SCN	NA	NA
WT-CTL_rep1#ACCAGCTCATTGTTGG-1	WT-CTL_rep1	16.011	849	2.13294	2723	8531	3311	1.144	1.72	WT	CTL	Neuron	C32	14-VMH	NA	NA
WT-CTL_rep1#AGAAGGTGTCGCGCAA-1	WT-CTL_rep1	15.47	625	2.29266	2590	8528	3421	0	1.32	WT	CTL	Neuron	C30	12-GLU-Pitx2	NA	NA
WT-CTL_rep1#GGACTAAAGTGGACAA-1	WT-CTL_rep1	12.727	1144	1.49707	3410	8515	2797	0	0.8	WT	CTL	Neuron	C8	15-SCN	NA	NA
WT-CTL_rep1#CTAGGCGGTGACATAT-1	WT-CTL_rep1	14.749	931	1.8547	2980	8507	3059	4.45828	2	WT	CTL	Neuron	C8	15-SCN	NA	NA
WT-CTL_rep1#CTGCTACTCTTAGGAC-1	WT-CTL_rep1	13.069	792	2.04661	2789	8497	3213	11.1112	2.44	WT	CTL	Neuron	C23	8-GLU-Bace2	NA	NA
WT-CTL_rep1#TTCTTAGGTTAGAGCC-1	WT-CTL_rep1	16.665	850	2.37868	2514	8494	3393	0	1.24	WT	CTL	Neuron	C33	9-GLU-Ebf3	NA	NA
WT-CTL_rep1#GCTGCATCATAGCTTG-1	WT-CTL_rep1	15.987	880	2.25201	2611	8491	3288	7.40988	2.2	WT	CTL	Neuron	C19	6-GABA-SST	NA	NA
WT-CTL_rep1#GCAATGAAGCAGGCCT-1	WT-CTL_rep1	14.272	800	2.31912	2557	8487	3413	0	1.08	WT	CTL	Neuron	C11	15-SCN	NA	NA
WT-CTL_rep1#AGCCTAGTCTCACTAT-1	WT-CTL_rep1	16.129	1067	1.81915	3008	8480	3105	14.7901	2.64	WT	CTL	Neuron	C8	15-SCN	NA	NA
WT-CTL_rep1#CTCCTAATCCTGATGG-1	WT-CTL_rep1	14.539	837	1.94032	2882	8474	3207	0	0.8	WT	CTL	Neuron	C24	11-GLU-Oncut/Sox2	NA	NA
WT-CTL_rep1#GCCACTAAGAGCCGGA-1	WT-CTL_rep1	20.342	904	2.44246	2459	8465	3409	0.436175	1.64	WT	CTL	Neuron	C5	1-GABA-AgRP/NPY	NA	NA
WT-CTL_rep1#CGGTTCCGTAATAGCT-1	WT-CTL_rep1	12.61	796	1.8445	2971	8451	3218	0	0.52	WT	CTL	Neuron	C4	10-GLU-Kiss	NA	NA
WT-CTL_rep1#GGCTAGTGTTACTTGC-1	WT-CTL_rep1	13.877	862	2.34259	2522	8430	3493	0	1.04	WT	CTL	Neuron	C30	12-GLU-Pitx2	NA	NA
WT-CTL_rep1#GAGTCATTCTAGCGAT-1	WT-CTL_rep1	20.57	1018	2.60368	2339	8429	3426	0	1.24	WT	CTL	Neuron	C5	1-GABA-AgRP/NPY	NA	NA
WT-CTL_rep1#TATTAGGTCATGAGCT-1	WT-CTL_rep1	14.109	855	1.8887	2911	8409	3140	5.72349	2.08	WT	CTL	Neuron	C28	12-GLU-Pitx2	NA	NA
WT-CTL_rep1#AGGCCCAGTCTATCGT-1	WT-CTL_rep1	14.332	883	2.27719	2565	8406	3320	0	1.28	WT	CTL	Neuron	C15	unassigned	NA	NA
WT-CTL_rep1#ACTAACGGTAACTACG-1	WT-CTL_rep1	13.861	875	1.76903	3035	8404	2944	6.72167	2.16	WT	CTL	Neuron	C18	2-GABA-Crabp1	NA	NA
WT-CTL_rep1#GTGCTGATCTCACTCA-1	WT-CTL_rep1	12.39	657	2.1559	2662	8401	3281	0	1.56	WT	CTL	Neuron	C21	unassigned	NA	NA
WT-CTL_rep1#GCCCATAAGACTAAGG-1	WT-CTL_rep1	16.163	955	1.71757	3091	8400	2983	0	0.88	WT	CTL	Neuron	C11	15-SCN	NA	NA
WT-CTL_rep1#CGCACCACACGTAATT-1	WT-CTL_rep1	13.826	789	2.49002	2406	8397	3415	0	1.08	WT	CTL	Neuron	C11	15-SCN	NA	NA
WT-CTL_rep1#GTACACCCAATTAGCT-1	WT-CTL_rep1	18.621	1025	1.815	2973	8369	3004	0	1.6	WT	CTL	Neuron	C8	15-SCN	NA	NA
WT-CTL_rep1#TTGACTAAGCGGATAA-1	WT-CTL_rep1	16.371	835	1.86399	2919	8360	3191	0	1.6	WT	CTL	Neuron	C32	14-VMH	NA	NA
WT-CTL_rep1#TGATTGCAGGCCTTAG-1	WT-CTL_rep1	12.818	848	1.92125	2857	8346	3220	4.15403	1.96	WT	CTL	Neuron	C30	12-GLU-Pitx2	NA	NA
WT-CTL_rep1#AGTAATCGTTAACACG-1	WT-CTL_rep1	14.657	755	1.93061	2839	8320	3221	0.902432	1.68	WT	CTL	Neuron	C21	unassigned	NA	NA
WT-CTL_rep1#CGAATATGTAACGAGG-1	WT-CTL_rep1	15.05	798	1.89117	2876	8315	3088	0	1	WT	CTL	Neuron	C17	6-GABA-SST	NA	NA
WT-CTL_rep1#CAAGTTATCCTGCGAA-1	WT-CTL_rep1	15.193	890	1.96927	2799	8311	3086	4.45828	2	WT	CTL	Neuron	C29	12-GLU-Pitx2	NA	NA
WT-CTL_rep1#CACATAATCCTCAGCT-1	WT-CTL_rep1	16.222	1065	1.92845	2837	8308	3046	4.45828	2	WT	CTL	Neuron	C8	15-SCN	NA	NA
WT-CTL_rep1#CAACAATGTTGCCTCA-1	WT-CTL_rep1	10.442	675	1.8651	2891	8283	3157	11.1112	2.44	WT	CTL	Neuron	C21	unassigned	NA	NA
WT-CTL_rep1#TAACAAGCAGCACGTT-1	WT-CTL_rep1	22.442	1326	1.46523	3351	8261	2822	7.40988	2.2	WT	CTL	Neuron	C8	15-SCN	NA	NA
WT-CTL_rep1#TTTAGCAAGCTCCTAC-1	WT-CTL_rep1	13.435	787	2.17654	2600	8259	3215	27.0499	3.24	WT	CTL	Neuron	C32	14-VMH	NA	NA
WT-CTL_rep1#ACAGGATCAATCCTAG-1	WT-CTL_rep1	16.466	923	1.95409	2788	8236	3021	11.1112	2.44	WT	CTL	Neuron	C33	9-GLU-Ebf3	NA	NA
WT-CTL_rep1#ATCAAGCTCCGCAAGC-1	WT-CTL_rep1	13.648	703	1.91057	2829	8234	3158	0	1.48	WT	CTL	Neuron	C23	8-GLU-Bace2	NA	NA
WT-CTL_rep1#CTACGAAGTGTTAGCA-1	WT-CTL_rep1	13.036	711	1.94347	2795	8227	3184	5.08134	2.04	WT	CTL	Neuron	C15	unassigned	NA	NA
WT-CTL_rep1#ACATCAATCATGCTTT-1	WT-CTL_rep1	13.05	804	1.87622	2860	8226	3070	0	1.04	WT	CTL	Neuron	C4	10-GLU-Kiss	NA	NA
WT-CTL_rep1#GCGATATTCGGCTAGC-1	WT-CTL_rep1	11.861	587	1.6302	3126	8222	2914	0	1.52	WT	CTL	Neuron	C21	unassigned	NA	NA
WT-CTL_rep1#AAGACATAGCTCAATA-1	WT-CTL_rep1	12.826	706	2.0362	2707	8219	3116	0	1.24	WT	CTL	Neuron	C32	14-VMH	NA	NA
WT-CTL_rep1#TTAACCAAGCTGGACC-1	WT-CTL_rep1	17.155	849	2.08061	2667	8216	3137	0	0.52	WT	CTL	Neuron	C32	14-VMH	NA	NA
WT-CTL_rep1#TTGTTGTTCAAGCTAC-1	WT-CTL_rep1	17.327	840	2.02395	2714	8207	3108	8.47545	2.28	WT	CTL	Neuron	C22	2-GABA-Crabp1	NA	NA
WT-CTL_rep1#CTCACAACAGAGGCTA-1	WT-CTL_rep1	10.882	588	2.04311	2691	8189	3259	0	0.64	WT	CTL	Neuron	C30	12-GLU-Pitx2	NA	NA
WT-CTL_rep1#TTAAAGGCAAACTCAT-1	WT-CTL_rep1	16.867	707	2.14094	2604	8179	3226	0	0.88	WT	CTL	Neuron	C24	11-GLU-Oncut/Sox2	NA	NA
WT-CTL_rep1#CTAACCACATTAGCGC-1	WT-CTL_rep1	11.403	668	1.84792	2867	8165	3091	0	1.2	WT	CTL	Neuron	C28	12-GLU-Pitx2	NA	NA
WT-CTL_rep1#TGTGGCGGTAAGCACC-1	WT-CTL_rep1	15.805	854	1.88742	2807	8105	3136	0	1.24	WT	CTL	Neuron	C32	14-VMH	NA	NA
WT-CTL_rep1#AGTGAACCATAGCTTG-1	WT-CTL_rep1	16.275	789	2.35418	2414	8097	3231	0	1	WT	CTL	Neuron	C5	1-GABA-AgRP/NPY	NA	NA
WT-CTL_rep1#TCCCTCACAGGAACAT-1	WT-CTL_rep1	13.318	834	2.47785	2325	8086	3317	0	1.32	WT	CTL	Neuron	C12	15-SCN	NA	NA
WT-CTL_rep1#TTTAACCTCATGGCCA-1	WT-CTL_rep1	14.596	914	2.16119	2556	8080	3160	0	0.6	WT	CTL	Neuron	C12	15-SCN	NA	NA
WT-CTL_rep1#ACTTACTTCATGCATA-1	WT-CTL_rep1	13.35	627	2.41469	2356	8045	3301	0	0.6	WT	CTL	Neuron	C14	12-GLU-Pitx2	NA	NA
WT-CTL_rep1#CTTTGTCCATTAGGCC-1	WT-CTL_rep1	13.274	858	2.1235	2575	8043	3066	21.5857	3	WT	CTL	Neuron	C11	15-SCN	NA	NA
WT-CTL_rep1#ATGCGATTCTATTGTC-1	WT-CTL_rep1	14.987	719	2.0995	2593	8037	3202	13.1162	2.56	WT	CTL	Neuron	C32	14-VMH	NA	NA
WT-CTL_rep1#ATCCATAAGGAAGTAT-1	WT-CTL_rep1	19.318	878	1.62157	3060	8022	2890	0	1.44	WT	CTL	Neuron	C32	14-VMH	NA	NA
WT-CTL_rep1#CCATAAGGTATTGGAT-1	WT-CTL_rep1	17.4	949	1.83021	2827	8001	2996	0	0.92	WT	CTL	Neuron	C23	8-GLU-Bace2	NA	NA
WT-CTL_rep1#GTGAATCTCGCATCCT-1	WT-CTL_rep1	16.851	851	2.52002	2273	8001	3338	0	0.88	WT	CTL	Neuron	C24	11-GLU-Oncut/Sox2	NA	NA
WT-CTL_rep1#GGTCATTAGTCAATCA-1	WT-CTL_rep1	15.022	751	2.33932	2393	7991	3208	0.436175	1.64	WT	CTL	Neuron	C32	14-VMH	NA	NA
WT-CTL_rep1#AGCGATTTCCAATTAG-1	WT-CTL_rep1	19.632	1041	2.01966	2645	7987	3066	0	0.4	WT	CTL	Neuron	C15	unassigned	NA	NA
WT-CTL_rep1#TACTAAGTCTCACAAA-1	WT-CTL_rep1	18.781	901	1.63705	3028	7985	2858	5.72349	2.08	WT	CTL	Neuron	C23	8-GLU-Bace2	NA	NA
WT-CTL_rep1#CTGGCTTTCCCGAAGC-1	WT-CTL_rep1	13.195	733	1.79678	2854	7982	2974	0	0.88	WT	CTL	Neuron	C14	12-GLU-Pitx2	NA	NA
WT-CTL_rep1#GCGCAATGTTTATCGC-1	WT-CTL_rep1	13.675	732	1.9739	2682	7976	3023	11.1112	2.44	WT	CTL	Neuron	C28	12-GLU-Pitx2	NA	NA
WT-CTL_rep1#ACAACAACACGGTACT-1	WT-CTL_rep1	16.396	1035	1.76495	2876	7952	2809	10.7222	2.4	WT	CTL	Neuron	C8	15-SCN	NA	NA
WT-CTL_rep1#CAATCGCCATTCAGCA-1	WT-CTL_rep1	13.087	727	2.15311	2521	7949	3236	0	1.4	WT	CTL	Neuron	C28	12-GLU-Pitx2	NA	NA
WT-CTL_rep1#GGCTAGACATTAAACC-1	WT-CTL_rep1	9.307	517	2.34429	2373	7936	3212	0	1.12	WT	CTL	Neuron	C30	12-GLU-Pitx2	NA	NA
WT-CTL_rep1#CGTTAAATCATCCTGC-1	WT-CTL_rep1	15.842	760	1.88857	2746	7932	2853	0	0.76	WT	CTL	Neuron	C19	6-GABA-SST	NA	NA
WT-CTL_rep1#GGTATGTTCTTAAGTG-1	WT-CTL_rep1	12.327	747	1.76499	2868	7930	2876	0	1	WT	CTL	Neuron	C33	9-GLU-Ebf3	NA	NA
WT-CTL_rep1#AGGATCCGTGTTGTGA-1	WT-CTL_rep1	13.817	935	1.87964	2750	7919	2928	8.47545	2.28	WT	CTL	Neuron	C7	4-GABA-Glp1r/LepR	NA	NA
WT-CTL_rep1#CCTGGTAAGTGATTCA-1	WT-CTL_rep1	13.966	670	2.09772	2548	7893	3011	5.08134	2.04	WT	CTL	Neuron	C32	14-VMH	NA	NA
WT-CTL_rep1#CAAGGCCTCTTGTCTG-1	WT-CTL_rep1	16.823	926	2.2074	2459	7887	3086	0	0.84	WT	CTL	Neuron	C7	4-GABA-Glp1r/LepR	NA	NA
WT-CTL_rep1#AAAGCGGGTGACCTGG-1	WT-CTL_rep1	13.326	821	2.13978	2504	7862	3123	0	0.52	WT	CTL	Neuron	C28	12-GLU-Pitx2	NA	NA
WT-CTL_rep1#TGGTTCTGTTCACCAT-1	WT-CTL_rep1	14.433	758	1.94382	2670	7860	3009	0	1.12	WT	CTL	Neuron	C30	12-GLU-Pitx2	NA	NA
WT-CTL_rep1#AGCGATTTCCTTGCAC-1	WT-CTL_rep1	13.082	806	2.47853	2259	7858	3223	0	1	WT	CTL	Neuron	C30	12-GLU-Pitx2	NA	NA
WT-CTL_rep1#AGGATTGAGGTGTCCA-1	WT-CTL_rep1	17.259	950	1.90377	2702	7846	2878	0	1.48	WT	CTL	Neuron	C23	8-GLU-Bace2	NA	NA
WT-CTL_rep1#TTTATGGAGTCGCAAT-1	WT-CTL_rep1	13.047	705	2.49465	2244	7842	3248	11.9013	2.48	WT	CTL	Neuron	C19	6-GABA-SST	NA	NA
WT-CTL_rep1#ACTTACTTCCGGTTGA-1	WT-CTL_rep1	16.769	940	2.03641	2582	7840	2918	4.45828	2	WT	CTL	Neuron	C8	15-SCN	NA	NA
WT-CTL_rep1#ATTCCGGAGACTTACA-1	WT-CTL_rep1	13.975	741	1.95365	2654	7839	2944	1.144	1.72	WT	CTL	Neuron	C32	14-VMH	NA	NA
WT-CTL_rep1#ACTCACCTCTTAGGAC-1	WT-CTL_rep1	13.456	829	2.17282	2465	7821	3007	0	1.28	WT	CTL	Neuron	C5	1-GABA-AgRP/NPY	NA	NA
WT-CTL_rep1#AGCACAGCAGGTATTT-1	WT-CTL_rep1	13.898	751	2.1803	2457	7814	3081	0	0.6	WT	CTL	Neuron	C29	12-GLU-Pitx2	NA	NA
WT-CTL_rep1#GGATACTTCTTAAGTG-1	WT-CTL_rep1	12.67	787	2.01389	2592	7812	3006	0	0.36	WT	CTL	Neuron	C28	12-GLU-Pitx2	NA	NA
WT-CTL_rep1#TATTTGCTCGTCAAGT-1	WT-CTL_rep1	14.688	675	1.81812	2771	7809	2871	7.40988	2.2	WT	CTL	Neuron	C20	7-GABA-TH	NA	NA
WT-CTL_rep1#ATCGCCCGTAATCGGC-1	WT-CTL_rep1	11.901	595	1.73464	2849	7791	2908	0	1.4	WT	CTL	Neuron	C21	unassigned	NA	NA
WT-CTL_rep1#CTAATGTCAGCCTGCA-1	WT-CTL_rep1	14.634	909	2.32137	2340	7772	3135	0	1.32	WT	CTL	Neuron	C9	15-SCN	NA	NA
WT-CTL_rep1#AGTAGCTTCACAGGAA-1	WT-CTL_rep1	18.687	821	1.95091	2628	7755	2891	20.1639	2.92	WT	CTL	Neuron	C17	6-GABA-SST	NA	NA
WT-CTL_rep1#GCTCGATCATTAAACC-1	WT-CTL_rep1	15.13	680	2.06928	2526	7753	3004	0	1	WT	CTL	Neuron	C12	15-SCN	NA	NA
WT-CTL_rep1#ACTCGCGCAAACGCGA-1	WT-CTL_rep1	18.673	1009	1.95687	2620	7747	2889	8.47545	2.28	WT	CTL	Neuron	C7	4-GABA-Glp1r/LepR	NA	NA
WT-CTL_rep1#ATCACTAAGGTAAGGC-1	WT-CTL_rep1	13.212	794	2.40362	2267	7716	3123	0	1.48	WT	CTL	Neuron	C32	14-VMH	NA	NA
WT-CTL_rep1#CCTGGTAAGGCGCACT-1	WT-CTL_rep1	17.78	844	2.55869	2164	7701	3150	12.7073	2.52	WT	CTL	Neuron	C9	15-SCN	NA	NA
WT-CTL_rep1#TAAGCCAGTAGCTAGC-1	WT-CTL_rep1	12.871	650	1.94334	2612	7688	2976	0	1.04	WT	CTL	Neuron	C1	16-TMN	NA	NA
WT-CTL_rep1#CTATTACTCAGCAAGA-1	WT-CTL_rep1	15.389	816	1.99103	2565	7672	2885	0	1.52	WT	CTL	Neuron	C23	8-GLU-Bace2	NA	NA
WT-CTL_rep1#ACGTCAAGTGTTTGAG-1	WT-CTL_rep1	10.809	655	1.92964	2615	7661	2895	0	0.48	WT	CTL	Neuron	C32	14-VMH	NA	NA
WT-CTL_rep1#TATGAAGCATAATCCG-1	WT-CTL_rep1	14.135	671	2.05758	2501	7647	3022	0	0.64	WT	CTL	Neuron	C30	12-GLU-Pitx2	NA	NA
WT-CTL_rep1#CGCATTACATCAATCG-1	WT-CTL_rep1	13.607	694	1.69795	2834	7646	2740	1.64369	1.76	WT	CTL	Neuron	C2	6-GABA-SST	NA	NA
WT-CTL_rep1#GGCCAACTCCGCCAAA-1	WT-CTL_rep1	16.202	810	1.9083	2628	7643	2847	0	0.6	WT	CTL	Neuron	C32	14-VMH	NA	NA
WT-CTL_rep1#GGTTGGTGTAGACAAA-1	WT-CTL_rep1	12.311	659	2.08782	2471	7630	2968	0	1.52	WT	CTL	Neuron	C32	14-VMH	NA	NA
WT-CTL_rep1#CCCTGGACAGGATTAA-1	WT-CTL_rep1	10.472	550	2.03681	2499	7589	3012	13.9455	2.6	WT	CTL	Neuron	C14	12-GLU-Pitx2	NA	NA
WT-CTL_rep1#GTCCAAGTCTTAAGTG-1	WT-CTL_rep1	16.207	843	2.01391	2516	7583	2944	8.11588	2.24	WT	CTL	Neuron	C33	9-GLU-Ebf3	NA	NA
WT-CTL_rep1#ACCCGTAAGTGTTGTA-1	WT-CTL_rep1	13.74	791	1.98817	2536	7578	2837	0	0.6	WT	CTL	Neuron	C12	15-SCN	NA	NA
WT-CTL_rep1#GCTAGCCAGACTTACA-1	WT-CTL_rep1	17.867	785	2.04297	2490	7577	2940	6.05161	2.12	WT	CTL	Neuron	C32	14-VMH	NA	NA
WT-CTL_rep1#ATGGCCGGTCAGGCCA-1	WT-CTL_rep1	13.641	744	1.69993	2806	7576	2696	0	0.8	WT	CTL	Neuron	C32	14-VMH	NA	NA
WT-CTL_rep1#ACCAGCTCATAGCTTG-1	WT-CTL_rep1	15.604	591	2.51931	2149	7563	3096	6.72167	2.16	WT	CTL	Neuron	C33	9-GLU-Ebf3	NA	NA
WT-CTL_rep1#CAACCCGCACATTAAC-1	WT-CTL_rep1	13.201	720	1.96124	2554	7563	2885	1.64369	1.76	WT	CTL	Neuron	C23	8-GLU-Bace2	NA	NA
WT-CTL_rep1#ATAACGACATAGTCAT-1	WT-CTL_rep1	14.881	744	2.13858	2403	7542	2928	13.1162	2.56	WT	CTL	Neuron	C20	7-GABA-TH	NA	NA
WT-CTL_rep1#GTCCTCAGTTAGCCAA-1	WT-CTL_rep1	19.558	800	2.01882	2497	7538	2852	0	1.2	WT	CTL	Neuron	C17	6-GABA-SST	NA	NA
WT-CTL_rep1#CCTGAGTCATGTTGCA-1	WT-CTL_rep1	13.17	705	1.95858	2535	7500	2860	0	1.36	WT	CTL	Neuron	C32	14-VMH	NA	NA
WT-CTL_rep1#TTCAGCACAATCCTGA-1	WT-CTL_rep1	12.316	510	2.08896	2428	7500	3018	0	1.04	WT	CTL	Neuron	C31	5-GABA-Onecut/Sox2	NA	NA
WT-CTL_rep1#CTATAACCACCAGGTT-1	WT-CTL_rep1	13.298	732	1.95465	2536	7493	2848	29.6583	3.36	WT	CTL	Neuron	C32	14-VMH	NA	NA
WT-CTL_rep1#TGATGACTCCTAACGG-1	WT-CTL_rep1	20.884	1139	1.51664	2975	7487	2626	29.6583	3.36	WT	CTL	Neuron	C8	15-SCN	NA	NA
WT-CTL_rep1#CAGAACCGTGCTGGTG-1	WT-CTL_rep1	13.275	724	1.90506	2570	7466	2861	0	1.04	WT	CTL	Neuron	C30	12-GLU-Pitx2	NA	NA
WT-CTL_rep1#AACAGGATCTCACACC-1	WT-CTL_rep1	14.188	609	2.21574	2313	7438	2908	0	1.6	WT	CTL	Neuron	C32	14-VMH	NA	NA
WT-CTL_rep1#CTCCTAATCCTTTACG-1	WT-CTL_rep1	13.842	713	1.95978	2511	7432	2717	0	1.04	WT	CTL	Neuron	C20	7-GABA-TH	NA	NA
WT-CTL_rep1#CCTAATCGTGCATCGG-1	WT-CTL_rep1	14.117	663	2.31824	2231	7403	2970	1.64369	1.76	WT	CTL	Neuron	C15	unassigned	NA	NA
WT-CTL_rep1#GCGCTAGGTTAAATGC-1	WT-CTL_rep1	17.144	632	2.47554	2126	7389	3097	4.15403	1.96	WT	CTL	Neuron	C29	12-GLU-Pitx2	NA	NA
WT-CTL_rep1#CTTAATGAGCATTAGC-1	WT-CTL_rep1	18.249	811	2.0057	2458	7388	2842	0	0.88	WT	CTL	Neuron	C30	12-GLU-Pitx2	NA	NA
WT-CTL_rep1#GAGTTTGGTGGTTATG-1	WT-CTL_rep1	15.389	816	1.8375	2603	7386	2692	9.20752	2.32	WT	CTL	Neuron	C11	15-SCN	NA	NA
WT-CTL_rep1#GCGAAGCCAGCAACAG-1	WT-CTL_rep1	17.196	825	2.35913	2197	7380	2953	0	1.28	WT	CTL	Neuron	C6	3-GABA-Ghrh	NA	NA
WT-CTL_rep1#CTTCAATTCATTAGTG-1	WT-CTL_rep1	17.534	974	1.95745	2491	7367	2757	0	1.04	WT	CTL	Neuron	C5	1-GABA-AgRP/NPY	NA	NA
WT-CTL_rep1#TTTGACCGTTGCCTCA-1	WT-CTL_rep1	17.966	871	2.05484	2407	7353	2753	0	1.44	WT	CTL	Neuron	C18	2-GABA-Crabp1	NA	NA
WT-CTL_rep1#GGGTTTGTCTAGCTAA-1	WT-CTL_rep1	9.694	514	1.98295	2464	7350	2951	0	0.72	WT	CTL	Neuron	C1	16-TMN	NA	NA
WT-CTL_rep1#GCTCTGTTCGTGCTAG-1	WT-CTL_rep1	12.221	648	1.90312	2529	7342	2802	0	0.84	WT	CTL	Neuron	C24	11-GLU-Oncut/Sox2	NA	NA
WT-CTL_rep1#TTTGTGGCATGAAATG-1	WT-CTL_rep1	15.324	681	1.96446	2476	7340	2791	0	0.8	WT	CTL	Neuron	C21	unassigned	NA	NA
WT-CTL_rep1#TGGACCGGTATTTGCC-1	WT-CTL_rep1	14.572	677	2.46866	2106	7305	2957	14.7901	2.64	WT	CTL	Neuron	C15	unassigned	NA	NA
WT-CTL_rep1#CGGATAAAGGAAGTAT-1	WT-CTL_rep1	11.625	681	2.06897	2378	7298	2918	0	0.48	WT	CTL	Neuron	C32	14-VMH	NA	NA
WT-CTL_rep1#ACTCAGTAGCAAGATG-1	WT-CTL_rep1	15.914	659	1.9184	2500	7296	2748	0	0.88	WT	CTL	Neuron	C32	14-VMH	NA	NA
WT-CTL_rep1#ACCTAAATCCTTGCAC-1	WT-CTL_rep1	11.98	605	2.3168	2197	7287	2829	0	0.64	WT	CTL	Neuron	C10	unassigned	NA	NA
WT-CTL_rep1#CGTGTTACAGCACGTT-1	WT-CTL_rep1	15.075	708	2.53052	2064	7287	2987	0	1.2	WT	CTL	Neuron	C19	6-GABA-SST	NA	NA
WT-CTL_rep1#CGAGGTGAGCTGGACC-1	WT-CTL_rep1	17.759	843	1.97663	2439	7260	2700	0	0.8	WT	CTL	Neuron	C23	8-GLU-Bace2	NA	NA
WT-CTL_rep1#CAAGGTAAGCCTAATA-1	WT-CTL_rep1	10.55	618	2.40178	2133	7256	2939	0	0.48	WT	CTL	Neuron	C30	12-GLU-Pitx2	NA	NA
WT-CTL_rep1#ATTATGGTCCTGATTT-1	WT-CTL_rep1	14.323	745	2.19182	2273	7255	2825	0	0.88	WT	CTL	Neuron	C14	12-GLU-Pitx2	NA	NA
WT-CTL_rep1#TAATGGTGTATTTGGG-1	WT-CTL_rep1	22.867	970	1.82353	2567	7248	2637	8.47545	2.28	WT	CTL	Neuron	C7	4-GABA-Glp1r/LepR	NA	NA
WT-CTL_rep1#AGTTACTCATAGCTGC-1	WT-CTL_rep1	12.772	516	0.698357	4260	7235	1700	0	1	WT	CTL	Neuron	C11	15-SCN	NA	NA
WT-CTL_rep1#CTGTTCATCCGCATGA-1	WT-CTL_rep1	19.294	760	2.02005	2394	7230	2696	0	0.68	WT	CTL	Neuron	C11	15-SCN	NA	NA
WT-CTL_rep1#CTAGGACGTTGTCATC-1	WT-CTL_rep1	12.601	630	1.97571	2429	7228	2759	0	1.2	WT	CTL	Neuron	C19	6-GABA-SST	NA	NA
WT-CTL_rep1#TTTAGCAAGAGGCTAA-1	WT-CTL_rep1	14.024	602	1.87794	2507	7215	2763	10.7222	2.4	WT	CTL	Neuron	C28	12-GLU-Pitx2	NA	NA
WT-CTL_rep1#AGGTTAACAATAGTCT-1	WT-CTL_rep1	10.522	712	2.48261	2070	7209	2968	0	1.28	WT	CTL	Neuron	C32	14-VMH	NA	NA
WT-CTL_rep1#CCTACTTCAGTATGTT-1	WT-CTL_rep1	11.007	617	2.50609	2053	7198	2869	8.47545	2.28	WT	CTL	Neuron	C29	12-GLU-Pitx2	NA	NA
WT-CTL_rep1#AGCGATTTCCCTCACG-1	WT-CTL_rep1	14.969	703	1.84994	2519	7179	2652	5.08134	2.04	WT	CTL	Neuron	C33	9-GLU-Ebf3	NA	NA
WT-CTL_rep1#TTCCTCAAGCCTCTCG-1	WT-CTL_rep1	18.053	702	2.0904	2323	7179	2761	0	0.44	WT	CTL	Neuron	C32	14-VMH	NA	NA
WT-CTL_rep1#AGGTCCGGTTCGCTCA-1	WT-CTL_rep1	11.368	643	2.3803	2122	7173	2953	0	0.8	WT	CTL	Neuron	C28	12-GLU-Pitx2	NA	NA
WT-CTL_rep1#TTTAACCTCCTCCTAA-1	WT-CTL_rep1	16.58	988	2.06715	2338	7171	2719	0	1.36	WT	CTL	Neuron	C7	4-GABA-Glp1r/LepR	NA	NA
WT-CTL_rep1#ACTTATGAGAGGAGGA-1	WT-CTL_rep1	14.088	747	2.05194	2349	7169	2834	14.7901	2.64	WT	CTL	Neuron	C32	14-VMH	NA	NA
WT-CTL_rep1#TTGGGTTAGTAAGTGG-1	WT-CTL_rep1	14.734	692	1.96232	2415	7154	2705	33.434	3.52	WT	CTL	Neuron	C32	14-VMH	NA	NA
WT-CTL_rep1#GAAGTATAGCCTGAGC-1	WT-CTL_rep1	11.731	545	2.25045	2200	7151	2921	0	1.32	WT	CTL	Neuron	C11	15-SCN	NA	NA
WT-CTL_rep1#AGCTTGGTCATGCTCC-1	WT-CTL_rep1	13.842	720	2.04389	2347	7144	2709	0	0.68	WT	CTL	Neuron	C6	3-GABA-Ghrh	NA	NA
WT-CTL_rep1#TAGGTTATCATTGCAA-1	WT-CTL_rep1	12.995	525	2.57243	1995	7127	3030	0	0.6	WT	CTL	Neuron	C30	12-GLU-Pitx2	NA	NA
WT-CTL_rep1#ACTGAATGTAAAGCAA-1	WT-CTL_rep1	19.737	917	1.96216	2405	7124	2651	0	1.44	WT	CTL	Neuron	C11	15-SCN	NA	NA
WT-CTL_rep1#GCTTAGTAGGTAGCTT-1	WT-CTL_rep1	14.808	688	2.04664	2337	7120	2761	0	1	WT	CTL	Neuron	C32	14-VMH	NA	NA
WT-CTL_rep1#TAGCTAGGTGAGGTAG-1	WT-CTL_rep1	10.754	668	2.20649	2218	7112	2849	35.095	3.6	WT	CTL	Neuron	C11	15-SCN	NA	NA
WT-CTL_rep1#CTAATTGAGCTGAGGG-1	WT-CTL_rep1	11.079	649	1.88352	2464	7105	2683	0	0.44	WT	CTL	Neuron	C28	12-GLU-Pitx2	NA	NA
WT-CTL_rep1#CAGCTAAGTGTCACGG-1	WT-CTL_rep1	15.197	637	2.07403	2310	7101	2730	0	0.96	WT	CTL	Neuron	C32	14-VMH	NA	NA
WT-CTL_rep1#AACAGCAAGCATGTTA-1	WT-CTL_rep1	15.977	710	1.89828	2448	7095	2671	0	1	WT	CTL	Neuron	C32	14-VMH	NA	NA
WT-CTL_rep1#CATGCGGGTGATGAGG-1	WT-CTL_rep1	16.146	742	1.55792	2771	7088	2460	9.20752	2.32	WT	CTL	Neuron	C22	2-GABA-Crabp1	NA	NA
WT-CTL_rep1#CCAGTTTGTTTGGCGG-1	WT-CTL_rep1	14.273	901	1.89767	2443	7079	2609	0	0.64	WT	CTL	Neuron	C22	2-GABA-Crabp1	NA	NA
WT-CTL_rep1#TGTCCTGGTCCGTGAG-1	WT-CTL_rep1	14.643	806	1.7657	2548	7047	2584	1.64369	1.76	WT	CTL	Neuron	C23	8-GLU-Bace2	NA	NA
WT-CTL_rep1#ACGGTTAGTTCCTCCT-1	WT-CTL_rep1	11.298	639	2.26636	2155	7039	2913	0	1.32	WT	CTL	Neuron	C27	12-GLU-Pitx2	NA	NA
WT-CTL_rep1#TCTCCTCGTAGCCTAA-1	WT-CTL_rep1	12.365	537	1.99701	2345	7028	2726	0	1.16	WT	CTL	Neuron	C14	12-GLU-Pitx2	NA	NA
WT-CTL_rep1#CGTCATTGTTAAATGC-1	WT-CTL_rep1	15.165	628	1.88259	2436	7022	2596	0	1.16	WT	CTL	Neuron	C23	8-GLU-Bace2	NA	NA
WT-CTL_rep1#CAATATGTCACTCGCT-1	WT-CTL_rep1	19.63	684	1.97151	2352	6989	2640	16.085	2.72	WT	CTL	Neuron	C30	12-GLU-Pitx2	NA	NA
WT-CTL_rep1#CAGCATTAGAAGCTAG-1	WT-CTL_rep1	16.051	689	2.03564	2301	6985	2606	0	1	WT	CTL	Neuron	C2	6-GABA-SST	NA	NA
WT-CTL_rep1#GATCAGTTCTAACTGA-1	WT-CTL_rep1	17.545	824	2.11295	2240	6973	2704	0	1.4	WT	CTL	Neuron	C20	7-GABA-TH	NA	NA
WT-CTL_rep1#ATTCCTAGTACCAGGT-1	WT-CTL_rep1	15.584	606	2.0868	2258	6970	2762	0	0.84	WT	CTL	Neuron	C33	9-GLU-Ebf3	NA	NA
WT-CTL_rep1#GTTGCCCGTGATGAAA-1	WT-CTL_rep1	11.067	598	2.07825	2262	6963	2644	4.15403	1.96	WT	CTL	Neuron	C10	unassigned	NA	NA
WT-CTL_rep1#GCTAACAGTCTTACTA-1	WT-CTL_rep1	10.646	543	2.34937	2078	6960	2845	27.0499	3.24	WT	CTL	Neuron	C33	9-GLU-Ebf3	NA	NA
WT-CTL_rep1#CATATCGCATCCTGAA-1	WT-CTL_rep1	12.4	645	2.01258	2306	6947	2679	0	1.16	WT	CTL	Neuron	C24	11-GLU-Oncut/Sox2	NA	NA
WT-CTL_rep1#CGATTATCATGAAATG-1	WT-CTL_rep1	15.188	767	1.6267	2644	6945	2474	28.0842	3.28	WT	CTL	Neuron	C32	14-VMH	NA	NA
WT-CTL_rep1#GAAAGGCTCGAGCAAA-1	WT-CTL_rep1	15.37	652	2.16553	2193	6942	2685	7.40988	2.2	WT	CTL	Neuron	C32	14-VMH	NA	NA
WT-CTL_rep1#AGCCTAGTCGCATTAA-1	WT-CTL_rep1	20.14	834	2.55293	1946	6914	2794	10.7222	2.4	WT	CTL	Neuron	C33	9-GLU-Ebf3	NA	NA
WT-CTL_rep1#GGAACCACAGTAGGAT-1	WT-CTL_rep1	12.73	630	1.98315	2314	6903	2592	0	0.72	WT	CTL	Neuron	C15	unassigned	NA	NA
WT-CTL_rep1#CATCACACATAATCAC-1	WT-CTL_rep1	15.214	630	1.86147	2411	6899	2523	0	0.48	WT	CTL	Neuron	C26	unassigned	NA	NA
WT-CTL_rep1#GCGAAGTAGGTCATTA-1	WT-CTL_rep1	14.475	731	2.45911	1993	6894	2710	20.1639	2.92	WT	CTL	Neuron	C10	unassigned	NA	NA
WT-CTL_rep1#GTGCTTACAATTGCGC-1	WT-CTL_rep1	15.063	677	2.11317	2209	6877	2765	0	0.48	WT	CTL	Neuron	C30	12-GLU-Pitx2	NA	NA
WT-CTL_rep1#AATTTCCTCGGTCATG-1	WT-CTL_rep1	14.271	627	1.85864	2391	6835	2562	4.45828	2	WT	CTL	Neuron	C28	12-GLU-Pitx2	NA	NA
WT-CTL_rep1#TTTGGTGCAAAGGCCA-1	WT-CTL_rep1	16.618	621	2.11202	2196	6834	2647	0	1.36	WT	CTL	Neuron	C32	14-VMH	NA	NA
WT-CTL_rep1#ATCACACAGGAGTCTT-1	WT-CTL_rep1	12.385	688	1.73707	2495	6829	2536	0	0.24	WT	CTL	Neuron	C32	14-VMH	NA	NA
WT-CTL_rep1#TCCATATTCCCTGTTA-1	WT-CTL_rep1	15.749	684	2.15257	2163	6819	2603	0	0.64	WT	CTL	Neuron	C22	2-GABA-Crabp1	NA	NA
WT-CTL_rep1#ATTCGTTTCATGAAGG-1	WT-CTL_rep1	15.961	669	1.68479	2538	6814	2525	0	0.56	WT	CTL	Neuron	C17	6-GABA-SST	NA	NA
WT-CTL_rep1#ACTAGGCGTTTGCGCC-1	WT-CTL_rep1	12.079	732	2.28778	2071	6809	2693	0	1.24	WT	CTL	Neuron	C29	12-GLU-Pitx2	NA	NA
WT-CTL_rep1#ATACCGGTCCGGTTAG-1	WT-CTL_rep1	14.166	558	2.01239	2260	6808	2627	0	1.08	WT	CTL	Neuron	C12	15-SCN	NA	NA
WT-CTL_rep1#AACATTGTCACAGCGC-1	WT-CTL_rep1	15.978	702	1.91003	2334	6792	2621	0	0.48	WT	CTL	Neuron	C32	14-VMH	NA	NA
WT-CTL_rep1#AGTCAGGCAGGACACA-1	WT-CTL_rep1	15.036	691	1.90668	2336	6790	2576	0	0.96	WT	CTL	Neuron	C33	9-GLU-Ebf3	NA	NA
WT-CTL_rep1#CATGCAAGTAGCTAAT-1	WT-CTL_rep1	19.479	964	1.64369	2568	6789	2364	0	1.6	WT	CTL	Neuron	C8	15-SCN	NA	NA
WT-CTL_rep1#TTTCCGGGTATTGTCC-1	WT-CTL_rep1	12.826	706	2.22784	2098	6772	2707	0	1.44	WT	CTL	Neuron	C8	15-SCN	NA	NA
WT-CTL_rep1#TAGTAAGCACAAACTT-1	WT-CTL_rep1	13.135	796	2.06945	2203	6762	2590	0	0.4	WT	CTL	Neuron	C5	1-GABA-AgRP/NPY	NA	NA
WT-CTL_rep1#CCATATTTCTTTAAGG-1	WT-CTL_rep1	20.128	864	2.06715	2204	6760	2599	0	1.48	WT	CTL	Neuron	C7	4-GABA-Glp1r/LepR	NA	NA
WT-CTL_rep1#GTGGACACAATCCTAG-1	WT-CTL_rep1	15.633	900	1.83508	2383	6756	2455	6.72167	2.16	WT	CTL	Neuron	C8	15-SCN	NA	NA
WT-CTL_rep1#TAGCTAGGTGGCTTCC-1	WT-CTL_rep1	14.341	688	2.0406	2217	6741	2595	0	1.44	WT	CTL	Neuron	C32	14-VMH	NA	NA
WT-CTL_rep1#AGCTTAATCACTCGCT-1	WT-CTL_rep1	12.812	537	2.54397	1899	6730	2772	0	0.72	WT	CTL	Neuron	C30	12-GLU-Pitx2	NA	NA
WT-CTL_rep1#CACATTAAGTATTGTG-1	WT-CTL_rep1	10.862	565	2.30989	2033	6729	2802	24.5184	3.12	WT	CTL	Neuron	C33	9-GLU-Ebf3	NA	NA
WT-CTL_rep1#CCTTTAGTCGCACACA-1	WT-CTL_rep1	22.941	950	2	2243	6729	2533	0.436175	1.64	WT	CTL	Neuron	C8	15-SCN	NA	NA
WT-CTL_rep1#CATAGACTCTAATCTC-1	WT-CTL_rep1	10.646	457	1.99733	2243	6723	2601	4.45828	2	WT	CTL	Neuron	C11	15-SCN	NA	NA
WT-CTL_rep1#GTATTCAAGTGAGCAA-1	WT-CTL_rep1	13.429	590	1.92717	2293	6712	2530	0	1.36	WT	CTL	Neuron	C32	14-VMH	NA	NA
WT-CTL_rep1#AGGCCCAGTTCGCGCT-1	WT-CTL_rep1	11.649	653	1.88678	2323	6706	2539	0	1.16	WT	CTL	Neuron	C28	12-GLU-Pitx2	NA	NA
WT-CTL_rep1#GTACCTTGTTCACTGT-1	WT-CTL_rep1	13.861	581	2.20478	2090	6698	2672	14.7901	2.64	WT	CTL	Neuron	C20	7-GABA-TH	NA	NA
WT-CTL_rep1#CCGCCAACAGGACCTT-1	WT-CTL_rep1	12.034	553	2.00134	2231	6696	2637	0	0.96	WT	CTL	Neuron	C21	unassigned	NA	NA
WT-CTL_rep1#CTGGTCAAGGCCGGAA-1	WT-CTL_rep1	15.494	579	2.18945	2085	6650	2589	0	0.72	WT	CTL	Neuron	C32	14-VMH	NA	NA
WT-CTL_rep1#ATTCACTTCTTGCATT-1	WT-CTL_rep1	18.112	686	1.86305	2322	6648	2439	0	0.76	WT	CTL	Neuron	C17	6-GABA-SST	NA	NA
WT-CTL_rep1#CCTTGCGTCCTGCGAA-1	WT-CTL_rep1	13.361	614	2.06513	2165	6636	2546	0	0.6	WT	CTL	Neuron	C11	15-SCN	NA	NA
WT-CTL_rep1#AAACGTACAAACGGGC-1	WT-CTL_rep1	17.128	839	1.88981	2296	6635	2462	3.56034	1.92	WT	CTL	Neuron	C4	10-GLU-Kiss	NA	NA
WT-CTL_rep1#CGCTTACTCAGTATTG-1	WT-CTL_rep1	12.158	614	1.88381	2298	6627	2535	0	0.44	WT	CTL	Neuron	C28	12-GLU-Pitx2	NA	NA
WT-CTL_rep1#TAACCTAAGCCTAATA-1	WT-CTL_rep1	10.32	542	2.72344	1779	6624	2819	0	0.36	WT	CTL	Neuron	C3	13-GLU-POMC/Cartpt	NA	NA
WT-CTL_rep1#CGGTTTCTCATCCTAT-1	WT-CTL_rep1	11.083	694	2.08675	2144	6618	2541	0	0.32	WT	CTL	Neuron	C20	7-GABA-TH	NA	NA
WT-CTL_rep1#CAGGACCTCCGCCTCA-1	WT-CTL_rep1	16.096	569	1.89322	2285	6611	2572	0	0.52	WT	CTL	Neuron	C33	9-GLU-Ebf3	NA	NA
WT-CTL_rep1#CCGCTTAGTCATTGAG-1	WT-CTL_rep1	18.847	809	1.98285	2216	6610	2529	33.434	3.52	WT	CTL	Neuron	C22	2-GABA-Crabp1	NA	NA
WT-CTL_rep1#CAGGAAGGTGCTCCAC-1	WT-CTL_rep1	14.964	597	1.91659	2266	6609	2574	0	0.84	WT	CTL	Neuron	C21	unassigned	NA	NA
WT-CTL_rep1#GGAACTAAGATAGACG-1	WT-CTL_rep1	14.279	649	1.9242	2256	6597	2513	0	0.64	WT	CTL	Neuron	C11	15-SCN	NA	NA
WT-CTL_rep1#GGGCGAATCGGTAACT-1	WT-CTL_rep1	14.57	699	1.68226	2458	6593	2406	0	0.44	WT	CTL	Neuron	C2	6-GABA-SST	NA	NA
WT-CTL_rep1#CGCTTGCGTAAGCACC-1	WT-CTL_rep1	13.744	583	2.08575	2134	6585	2628	0	0.88	WT	CTL	Neuron	C12	15-SCN	NA	NA
WT-CTL_rep1#TACAAGCTCTCACTCA-1	WT-CTL_rep1	12.095	623	2.60186	1826	6577	2682	5.08134	2.04	WT	CTL	Neuron	C32	14-VMH	NA	NA
WT-CTL_rep1#AGGCTAAAGGCCTAAT-1	WT-CTL_rep1	13.302	618	2.23622	2032	6576	2598	0	1.2	WT	CTL	Neuron	C32	14-VMH	NA	NA
WT-CTL_rep1#GTCATGAGTTACTTCA-1	WT-CTL_rep1	7.709	510	1.52826	2601	6576	2173	0	1.56	WT	CTL	Neuron	C22	2-GABA-Crabp1	NA	NA
WT-CTL_rep1#TCCTGTTCACCGTTCC-1	WT-CTL_rep1	10.549	586	2.24531	2026	6575	2629	0	1.12	WT	CTL	Neuron	C29	12-GLU-Pitx2	NA	NA
WT-CTL_rep1#ACGAACAAGCCGCTTT-1	WT-CTL_rep1	14.698	527	2.15554	2083	6573	2545	0	0.96	WT	CTL	Neuron	C11	15-SCN	NA	NA
WT-CTL_rep1#GTCTTTGTCTTAAGTG-1	WT-CTL_rep1	12.232	488	1.90792	2259	6569	2585	0	0.64	WT	CTL	Neuron	C27	12-GLU-Pitx2	NA	NA
WT-CTL_rep1#CCTTAACGTTAACGAT-1	WT-CTL_rep1	15.032	501	0.865226	3517	6560	1721	0	0.24	WT	CTL	Neuron	C32	14-VMH	NA	NA
WT-CTL_rep1#GAGTCATTCATTGCAA-1	WT-CTL_rep1	12.49	492	2.00784	2169	6524	2491	9.20752	2.32	WT	CTL	Neuron	C19	6-GABA-SST	NA	NA
WT-CTL_rep1#GATTACTCAATGAAGC-1	WT-CTL_rep1	10.429	474	2.00368	2172	6524	2535	11.9013	2.48	WT	CTL	Neuron	C30	12-GLU-Pitx2	NA	NA
WT-CTL_rep1#CACCTCAGTTCCTGAT-1	WT-CTL_rep1	14.087	562	1.70232	2412	6518	2317	4.15403	1.96	WT	CTL	Neuron	C23	8-GLU-Bace2	NA	NA
WT-CTL_rep1#TCGTTAGCAGCACGTT-1	WT-CTL_rep1	15.594	693	2.06232	2118	6486	2515	7.40988	2.2	WT	CTL	Neuron	C27	12-GLU-Pitx2	NA	NA
WT-CTL_rep1#CTCATGCTCCTGGTGA-1	WT-CTL_rep1	19.847	882	2.00928	2155	6485	2486	25.0184	3.16	WT	CTL	Neuron	C9	15-SCN	NA	NA
WT-CTL_rep1#GACTAATGTGACATGC-1	WT-CTL_rep1	12.593	566	2.07265	2106	6471	2479	8.47545	2.28	WT	CTL	Neuron	C32	14-VMH	NA	NA
WT-CTL_rep1#GGTTGCATCCCGAACA-1	WT-CTL_rep1	17.442	643	1.93824	2202	6470	2457	32.3407	3.48	WT	CTL	Neuron	C21	unassigned	NA	NA
WT-CTL_rep1#CTTGCGCGTGAAGCCT-1	WT-CTL_rep1	12.99	656	1.98244	2164	6454	2508	0	0.96	WT	CTL	Neuron	C12	15-SCN	NA	NA
WT-CTL_rep1#ACAGGATCATCCCGCT-1	WT-CTL_rep1	16.304	741	1.67316	2414	6453	2278	0	0.56	WT	CTL	Neuron	C8	15-SCN	NA	NA
WT-CTL_rep1#CGGTTATAGTCTATGA-1	WT-CTL_rep1	14.364	486	2.17192	2030	6439	2455	0	0.88	WT	CTL	Neuron	C1	16-TMN	NA	NA
WT-CTL_rep1#TTCGTGCTCAATAGCC-1	WT-CTL_rep1	11.533	530	1.77394	2318	6430	2393	27.0499	3.24	WT	CTL	Neuron	C30	12-GLU-Pitx2	NA	NA
WT-CTL_rep1#TTAGAAGCAGCCTAAC-1	WT-CTL_rep1	12.184	603	2.03783	2115	6425	2442	0	1.12	WT	CTL	Neuron	C32	14-VMH	NA	NA
WT-CTL_rep1#ATCAAGCTCAACCAAC-1	WT-CTL_rep1	14.945	717	1.68045	2394	6417	2283	11.9013	2.48	WT	CTL	Neuron	C23	8-GLU-Bace2	NA	NA
WT-CTL_rep1#GTCCTCCCACAATTAC-1	WT-CTL_rep1	18.632	621	1.98692	2141	6395	2447	5.08134	2.04	WT	CTL	Neuron	C32	14-VMH	NA	NA
WT-CTL_rep1#CTATGTTTCTGTTCAT-1	WT-CTL_rep1	19.121	898	1.81686	2266	6383	2284	0	0.72	WT	CTL	Neuron	C8	15-SCN	NA	NA
WT-CTL_rep1#CAGGATGCAAGGTATA-1	WT-CTL_rep1	11.961	447	2.05263	2090	6380	2501	9.20752	2.32	WT	CTL	Neuron	C27	12-GLU-Pitx2	NA	NA
WT-CTL_rep1#GTAGGAGGTGCAACTA-1	WT-CTL_rep1	10.964	526	2.09436	2056	6362	2524	0	0.8	WT	CTL	Neuron	C33	9-GLU-Ebf3	NA	NA
WT-CTL_rep1#ACGATTCAGACTCGCA-1	WT-CTL_rep1	13.261	596	1.99858	2120	6357	2430	0	1.48	WT	CTL	Neuron	C14	12-GLU-Pitx2	NA	NA
WT-CTL_rep1#CGAGGCAAGCCAGTAT-1	WT-CTL_rep1	16.493	633	1.98728	2123	6342	2392	0	1.6	WT	CTL	Neuron	C6	3-GABA-Ghrh	NA	NA
WT-CTL_rep1#CTAACCTGTCCAAGAC-1	WT-CTL_rep1	17.763	601	2.06477	2069	6341	2440	3.56034	1.92	WT	CTL	Neuron	C32	14-VMH	NA	NA
WT-CTL_rep1#CTGTACCTCTTAATGG-1	WT-CTL_rep1	10.384	430	2.12803	2023	6328	2637	25.0184	3.16	WT	CTL	Neuron	C30	12-GLU-Pitx2	NA	NA
WT-CTL_rep1#AACTACTCACCGGCTA-1	WT-CTL_rep1	13.098	549	2.21832	1965	6324	2459	1.144	1.72	WT	CTL	Neuron	C30	12-GLU-Pitx2	NA	NA
WT-CTL_rep1#CAATAGCTCATCAGTA-1	WT-CTL_rep1	15.614	686	2.46542	1822	6314	2632	20.1639	2.92	WT	CTL	Neuron	C29	12-GLU-Pitx2	NA	NA
WT-CTL_rep1#GGCTATTAGGTATTGC-1	WT-CTL_rep1	15.269	640	2.00143	2102	6309	2433	0	0.96	WT	CTL	Neuron	C32	14-VMH	NA	NA
WT-CTL_rep1#GTGCGGTTCTTGTTCG-1	WT-CTL_rep1	10.805	693	1.78376	2266	6308	2260	0	0.64	WT	CTL	Neuron	C30	12-GLU-Pitx2	NA	NA
WT-CTL_rep1#CTAGCGGGTGTTGTAG-1	WT-CTL_rep1	10.467	592	1.72299	2314	6301	2362	0	1.32	WT	CTL	Neuron	C32	14-VMH	NA	NA
WT-CTL_rep1#AGCAATTGTGCTGGTG-1	WT-CTL_rep1	20.792	714	1.8894	2179	6296	2438	0	0.6	WT	CTL	Neuron	C9	15-SCN	NA	NA
WT-CTL_rep1#ACTAAAGCAGGAACAT-1	WT-CTL_rep1	13.84	636	1.77269	2270	6294	2292	9.95654	2.36	WT	CTL	Neuron	C8	15-SCN	NA	NA
WT-CTL_rep1#CAGCAAGCACCTACGG-1	WT-CTL_rep1	17.186	703	1.97585	2112	6285	2443	0	1.56	WT	CTL	Neuron	C32	14-VMH	NA	NA
WT-CTL_rep1#ATTCCGGAGGCTTAGT-1	WT-CTL_rep1	18.037	756	2.05599	2054	6277	2323	0.436175	1.64	WT	CTL	Neuron	C18	2-GABA-Crabp1	NA	NA
WT-CTL_rep1#GCCTACTTCTCTAGCC-1	WT-CTL_rep1	16.117	586	2.03695	2057	6247	2379	0	0.48	WT	CTL	Neuron	C32	14-VMH	NA	NA
WT-CTL_rep1#ACGTACCCAGGGAGGA-1	WT-CTL_rep1	14.604	590	2.30021	1892	6244	2519	0.436175	1.64	WT	CTL	Neuron	C22	2-GABA-Crabp1	NA	NA
WT-CTL_rep1#GATGGCTGTGACATGC-1	WT-CTL_rep1	13.337	559	1.99904	2081	6241	2304	0	0.56	WT	CTL	Neuron	C32	14-VMH	NA	NA
WT-CTL_rep1#GGAACCACAAGTTATC-1	WT-CTL_rep1	10.271	472	2.1609	1964	6208	2494	0	1.36	WT	CTL	Neuron	C33	9-GLU-Ebf3	NA	NA
WT-CTL_rep1#CAGGACACACCTGCTC-1	WT-CTL_rep1	14.024	602	1.83463	2189	6205	2347	18.7727	2.84	WT	CTL	Neuron	C32	14-VMH	NA	NA
WT-CTL_rep1#CCTATTTAGTGAGAGC-1	WT-CTL_rep1	12.644	779	1.62924	2360	6205	2141	0	1.28	WT	CTL	Neuron	C7	4-GABA-Glp1r/LepR	NA	NA
WT-CTL_rep1#CCATCACTCTGTTCAT-1	WT-CTL_rep1	17.339	683	1.96557	2091	6201	2277	0	0.44	WT	CTL	Neuron	C12	15-SCN	NA	NA
WT-CTL_rep1#GTGCTTCTCACTAGGT-1	WT-CTL_rep1	13.416	603	1.71854	2281	6201	2262	0	0.36	WT	CTL	Neuron	C32	14-VMH	NA	NA
WT-CTL_rep1#AAAGCGGGTAACCTAG-1	WT-CTL_rep1	15.248	616	1.98939	2074	6200	2346	0	0.92	WT	CTL	Neuron	C32	14-VMH	NA	NA
WT-CTL_rep1#TTTAGGATCATTAGTG-1	WT-CTL_rep1	12.239	581	1.91569	2123	6190	2355	0	1.36	WT	CTL	Neuron	C32	14-VMH	NA	NA
WT-CTL_rep1#GATGCGACACGTAAGG-1	WT-CTL_rep1	18.202	671	2.10709	1989	6180	2322	2.98677	1.88	WT	CTL	Neuron	C7	4-GABA-Glp1r/LepR	NA	NA
WT-CTL_rep1#ATTATGGTCGCGCTAA-1	WT-CTL_rep1	15.792	638	1.88571	2135	6161	2289	11.9013	2.48	WT	CTL	Neuron	C11	15-SCN	NA	NA
WT-CTL_rep1#CGTCCTAGTTTGAGGC-1	WT-CTL_rep1	11.939	621	1.98112	2066	6159	2325	34.5385	3.56	WT	CTL	Neuron	C32	14-VMH	NA	NA
WT-CTL_rep1#AGAAAGGCAAGGGTTG-1	WT-CTL_rep1	16.359	727	1.69899	2279	6151	2238	1.64369	1.76	WT	CTL	Neuron	C18	2-GABA-Crabp1	NA	NA
WT-CTL_rep1#CGTTAGGTCACCATTT-1	WT-CTL_rep1	17.586	746	1.6729	2299	6145	2122	0	0.8	WT	CTL	Neuron	C23	8-GLU-Bace2	NA	NA
WT-CTL_rep1#ACCCGTAAGTAACGAG-1	WT-CTL_rep1	11.27	535	1.9154	2104	6134	2332	8.11588	2.24	WT	CTL	Neuron	C32	14-VMH	NA	NA
WT-CTL_rep1#CCGCTAGCAGCCTGCA-1	WT-CTL_rep1	11.541	577	2.095	1979	6125	2419	0	0.4	WT	CTL	Neuron	C32	14-VMH	NA	NA
WT-CTL_rep1#TCTTTGTAGTGAGGGT-1	WT-CTL_rep1	10	505	2.24788	1884	6119	2379	0	1.56	WT	CTL	Neuron	C32	14-VMH	NA	NA
WT-CTL_rep1#TGGCTTTGTTGCATCT-1	WT-CTL_rep1	12.293	627	1.8254	2165	6117	2206	0	1.16	WT	CTL	Neuron	C11	15-SCN	NA	NA
WT-CTL_rep1#CTCACTCAGGGTGAAC-1	WT-CTL_rep1	11.9	637	2.06056	1998	6115	2412	5.08134	2.04	WT	CTL	Neuron	C32	14-VMH	NA	NA
WT-CTL_rep1#CTAATGTCATTAAACC-1	WT-CTL_rep1	14.613	583	2.11366	1962	6109	2394	0	0.52	WT	CTL	Neuron	C20	7-GABA-TH	NA	NA
WT-CTL_rep1#AAACCGCGTGGACATC-1	WT-CTL_rep1	14.941	664	2.00098	2034	6104	2372	0	1.08	WT	CTL	Neuron	C33	9-GLU-Ebf3	NA	NA
WT-CTL_rep1#CTCGCTCCATAATCCG-1	WT-CTL_rep1	12.015	540	1.98823	2039	6093	2337	0	0.6	WT	CTL	Neuron	C32	14-VMH	NA	NA
WT-CTL_rep1#CCTGACTTCGGTTAGT-1	WT-CTL_rep1	12.244	439	2.10583	1956	6075	2391	0	1	WT	CTL	Neuron	C32	14-VMH	NA	NA
WT-CTL_rep1#TGTATCCGTGCTAGCG-1	WT-CTL_rep1	15.842	672	1.69449	2252	6068	2153	13.1162	2.56	WT	CTL	Neuron	C23	8-GLU-Bace2	NA	NA
WT-CTL_rep1#AACAAAGGTCATTAGG-1	WT-CTL_rep1	17.993	736	1.77854	2181	6060	2261	0	1.6	WT	CTL	Neuron	C23	8-GLU-Bace2	NA	NA
WT-CTL_rep1#GACCTAAGTGTTTCAC-1	WT-CTL_rep1	9.324	485	2.24168	1862	6036	2320	6.05161	2.12	WT	CTL	Neuron	C32	14-VMH	NA	NA
WT-CTL_rep1#ACCGGCTAGTAAGGGC-1	WT-CTL_rep1	11.386	414	1.99503	2011	6023	2356	0	1.6	WT	CTL	Neuron	C28	12-GLU-Pitx2	NA	NA
WT-CTL_rep1#TCGGTTCTCTTAGCGG-1	WT-CTL_rep1	14.56	625	2.03842	1978	6010	2360	0	1.4	WT	CTL	Neuron	C22	2-GABA-Crabp1	NA	NA
WT-CTL_rep1#CTATGACAGAGAGCCG-1	WT-CTL_rep1	12.698	622	1.97132	2022	6008	2350	0	1.44	WT	CTL	Neuron	C12	15-SCN	NA	NA
WT-CTL_rep1#GTGTAACTCTGGCAAT-1	WT-CTL_rep1	14.693	601	2.06694	1957	6002	2308	0	1.24	WT	CTL	Neuron	C33	9-GLU-Ebf3	NA	NA
WT-CTL_rep1#GAAGGCTAGGGTGAGT-1	WT-CTL_rep1	16.584	670	1.61794	2285	5982	2091	6.72167	2.16	WT	CTL	Neuron	C32	14-VMH	NA	NA
WT-CTL_rep1#GTCTATGCAGTAGGAT-1	WT-CTL_rep1	12.579	559	2.0642	1947	5966	2343	0	1.12	WT	CTL	Neuron	C30	12-GLU-Pitx2	NA	NA
WT-CTL_rep1#GCTATTGCACCAACCG-1	WT-CTL_rep1	11.547	519	1.94563	2023	5959	2256	0	0.88	WT	CTL	Neuron	C1	16-TMN	NA	NA
WT-CTL_rep1#CTAATGTCACAGCCAT-1	WT-CTL_rep1	14.286	606	2.10026	1915	5937	2256	0	0.84	WT	CTL	Neuron	C22	2-GABA-Crabp1	NA	NA
WT-CTL_rep1#GGCTTAAGTTTGTCTA-1	WT-CTL_rep1	17.076	664	2.02087	1965	5936	2289	0	0.96	WT	CTL	Neuron	C9	15-SCN	NA	NA
WT-CTL_rep1#AATCCCTGTGGATTCA-1	WT-CTL_rep1	19.177	552	1.8829	2058	5933	2245	17.8626	2.8	WT	CTL	Neuron	C29	12-GLU-Pitx2	NA	NA
WT-CTL_rep1#GGCTGAGAGCCTGTGA-1	WT-CTL_rep1	17.605	649	2.17515	1867	5928	2330	0	0.68	WT	CTL	Neuron	C32	14-VMH	NA	NA
WT-CTL_rep1#TTGGCTGAGGACCTTG-1	WT-CTL_rep1	15.149	612	1.95758	2004	5927	2281	3.56034	1.92	WT	CTL	Neuron	C24	11-GLU-Oncut/Sox2	NA	NA
WT-CTL_rep1#TAACCTAAGTAACCAC-1	WT-CTL_rep1	14.219	517	2.26032	1817	5924	2429	0	1.36	WT	CTL	Neuron	C30	12-GLU-Pitx2	NA	NA
WT-CTL_rep1#CCGGTAGGTTTGCGAA-1	WT-CTL_rep1	16.917	598	1.69381	2198	5921	2094	0	1.48	WT	CTL	Neuron	C30	12-GLU-Pitx2	NA	NA
WT-CTL_rep1#GCTGATCCAGTTTGGC-1	WT-CTL_rep1	16.232	582	1.97937	1987	5920	2187	0	0.84	WT	CTL	Neuron	C17	6-GABA-SST	NA	NA
WT-CTL_rep1#ATTATGGTCCTCCTAA-1	WT-CTL_rep1	13.807	509	2.22325	1832	5905	2398	0	0.68	WT	CTL	Neuron	C2	6-GABA-SST	NA	NA
WT-CTL_rep1#TTGCTCTCACTAAGTT-1	WT-CTL_rep1	13.886	575	1.87433	2045	5878	2155	5.08134	2.04	WT	CTL	Neuron	C2	6-GABA-SST	NA	NA
WT-CTL_rep1#GCCTTAGAGTGTTGTA-1	WT-CTL_rep1	17.301	664	1.61782	2245	5877	2030	0	0.6	WT	CTL	Neuron	C9	15-SCN	NA	NA
WT-CTL_rep1#TGTTAGCAGCATGAAG-1	WT-CTL_rep1	14.878	556	1.87518	2043	5874	2264	11.1112	2.44	WT	CTL	Neuron	C11	15-SCN	NA	NA
WT-CTL_rep1#CACCAACCAATAATCC-1	WT-CTL_rep1	13.557	623	1.97518	1974	5873	2308	0	0.96	WT	CTL	Neuron	C32	14-VMH	NA	NA
WT-CTL_rep1#CTGAATATCCGCAAGC-1	WT-CTL_rep1	12.917	561	2.17532	1848	5868	2387	18.7727	2.84	WT	CTL	Neuron	C30	12-GLU-Pitx2	NA	NA
WT-CTL_rep1#TTTCCACCATAAGTTC-1	WT-CTL_rep1	17.688	527	1.98828	1962	5863	2292	25.0184	3.16	WT	CTL	Neuron	C33	9-GLU-Ebf3	NA	NA
WT-CTL_rep1#TCATGTTTCTCAATAG-1	WT-CTL_rep1	14.099	534	1.88845	2026	5852	2172	4.45828	2	WT	CTL	Neuron	C32	14-VMH	NA	NA
WT-CTL_rep1#TCCGGTAAGTGAACAG-1	WT-CTL_rep1	10.223	444	2.7452	1562	5850	2468	0	0.92	WT	CTL	Neuron	C30	12-GLU-Pitx2	NA	NA
WT-CTL_rep1#AATCGCCCAGGGAGCT-1	WT-CTL_rep1	18.246	774	1.74577	2128	5843	2128	9.20752	2.32	WT	CTL	Neuron	C8	15-SCN	NA	NA
WT-CTL_rep1#AGGGCCTTCATAGCCG-1	WT-CTL_rep1	11.789	512	2.20428	1821	5835	2287	0	0.88	WT	CTL	Neuron	C32	14-VMH	NA	NA
WT-CTL_rep1#TTCACTGTCCCTTGCG-1	WT-CTL_rep1	16.639	605	2.22924	1806	5832	2349	0	1.08	WT	CTL	Neuron	C24	11-GLU-Oncut/Sox2	NA	NA
WT-CTL_rep1#TGATGATGTTAGCAGC-1	WT-CTL_rep1	15.686	705	2.04069	1917	5829	2231	10.7222	2.4	WT	CTL	Neuron	C8	15-SCN	NA	NA
WT-CTL_rep1#TCAGCGATCAGTATTG-1	WT-CTL_rep1	16.917	598	2.02911	1924	5828	2294	0	0.72	WT	CTL	Neuron	C33	9-GLU-Ebf3	NA	NA
WT-CTL_rep1#GCTGTGCAGGTGCGGA-1	WT-CTL_rep1	13.521	635	1.99691	1944	5826	2268	19.233	2.88	WT	CTL	Neuron	C11	15-SCN	NA	NA
WT-CTL_rep1#TATAGGTGTAATCGCA-1	WT-CTL_rep1	15.207	599	1.89343	2008	5810	2172	0	0.92	WT	CTL	Neuron	C20	7-GABA-TH	NA	NA
WT-CTL_rep1#TTGGCTTGTTAGCTGA-1	WT-CTL_rep1	14.007	672	1.87859	2018	5809	2096	0	1.52	WT	CTL	Neuron	C17	6-GABA-SST	NA	NA
WT-CTL_rep1#AAAGCCGCATCATGGC-1	WT-CTL_rep1	14.837	502	2.14185	1847	5803	2266	15.6497	2.68	WT	CTL	Neuron	C32	14-VMH	NA	NA
WT-CTL_rep1#ATAACGACACCAACCG-1	WT-CTL_rep1	12.497	467	2.09658	1874	5803	2239	0	1.28	WT	CTL	Neuron	C14	12-GLU-Pitx2	NA	NA
WT-CTL_rep1#GCTGCAATCAAACCGT-1	WT-CTL_rep1	11.381	569	1.98815	1941	5800	2175	0	1.2	WT	CTL	Neuron	C32	14-VMH	NA	NA
WT-CTL_rep1#CACCTCAGTTGGTTGA-1	WT-CTL_rep1	10.527	521	1.95508	1959	5789	2167	0	1.24	WT	CTL	Neuron	C11	15-SCN	NA	NA
WT-CTL_rep1#CAGATTCAGCGCTAAT-1	WT-CTL_rep1	17.203	556	2.14762	1829	5757	2177	0	1.2	WT	CTL	Neuron	C5	1-GABA-AgRP/NPY	NA	NA
WT-CTL_rep1#CGATTCCTCCTTGTTG-1	WT-CTL_rep1	16.884	648	2.02152	1905	5756	2190	0	0.76	WT	CTL	Neuron	C33	9-GLU-Ebf3	NA	NA
WT-CTL_rep1#GATCGATTCCGTTATT-1	WT-CTL_rep1	12.633	504	2.10416	1853	5752	2224	0	0.76	WT	CTL	Neuron	C30	12-GLU-Pitx2	NA	NA
WT-CTL_rep1#GGTAGGAGTGTTTGTC-1	WT-CTL_rep1	18.197	533	1.87795	1991	5730	2230	11.1112	2.44	WT	CTL	Neuron	C32	14-VMH	NA	NA
WT-CTL_rep1#ATGTTTGAGCCTGACA-1	WT-CTL_rep1	14.888	609	1.73944	2084	5709	2097	0	0.92	WT	CTL	Neuron	C32	14-VMH	NA	NA
WT-CTL_rep1#CTATGTTTCTTTAGGA-1	WT-CTL_rep1	14.968	514	2.5046	1629	5709	2268	0	1.08	WT	CTL	Neuron	C22	2-GABA-Crabp1	NA	NA
WT-CTL_rep1#CCATAGCCAGGCGAGT-1	WT-CTL_rep1	13.465	476	1.99632	1901	5696	2214	0	0.76	WT	CTL	Neuron	C30	12-GLU-Pitx2	NA	NA
WT-CTL_rep1#CCTGTAACACCTGGTG-1	WT-CTL_rep1	12.512	575	2.02764	1881	5695	2146	0	1.24	WT	CTL	Neuron	C32	14-VMH	NA	NA
WT-CTL_rep1#TTAAGCCAGTGAACCT-1	WT-CTL_rep1	17.734	609	2.43064	1658	5688	2271	0	0.32	WT	CTL	Neuron	C17	6-GABA-SST	NA	NA
WT-CTL_rep1#CTCTAAGCACAAAGCG-1	WT-CTL_rep1	12.783	581	1.98056	1903	5672	2147	0	0.56	WT	CTL	Neuron	C32	14-VMH	NA	NA
WT-CTL_rep1#GTAGTTTCAATTGAAG-1	WT-CTL_rep1	15.467	578	2.12748	1812	5667	2234	24.5184	3.12	WT	CTL	Neuron	C32	14-VMH	NA	NA
WT-CTL_rep1#GCATCCTTCGATTTGA-1	WT-CTL_rep1	18.56	553	1.94846	1921	5664	2165	0	0.52	WT	CTL	Neuron	C32	14-VMH	NA	NA
WT-CTL_rep1#GAGGACTAGTGGCGGA-1	WT-CTL_rep1	15.929	547	2.05229	1855	5662	2171	0	1.4	WT	CTL	Neuron	C11	15-SCN	NA	NA
WT-CTL_rep1#CCAACCAAGGATTGCT-1	WT-CTL_rep1	15.736	596	1.84332	1985	5644	2085	8.47545	2.28	WT	CTL	Neuron	C24	11-GLU-Oncut/Sox2	NA	NA
WT-CTL_rep1#GTGAGGAGTGCAATAT-1	WT-CTL_rep1	12.836	551	1.86207	1972	5644	2215	0	1.24	WT	CTL	Neuron	C22	2-GABA-Crabp1	NA	NA
WT-CTL_rep1#ATTCGTTTCGCTCCAT-1	WT-CTL_rep1	17.099	639	1.91468	1934	5637	2099	6.05161	2.12	WT	CTL	Neuron	C29	12-GLU-Pitx2	NA	NA
WT-CTL_rep1#AGAACCAAGTAGGATG-1	WT-CTL_rep1	16.628	571	1.79781	2008	5618	2075	0	1	WT	CTL	Neuron	C32	14-VMH	NA	NA
WT-CTL_rep1#ATTGGTTCAGGATTAA-1	WT-CTL_rep1	14.537	624	1.84736	1972	5615	2042	0	1.04	WT	CTL	Neuron	C24	11-GLU-Oncut/Sox2	NA	NA
WT-CTL_rep1#GTTAGGCGTATTGAGT-1	WT-CTL_rep1	14.134	571	1.6778	2095	5610	2047	0	0.64	WT	CTL	Neuron	C28	12-GLU-Pitx2	NA	NA
WT-CTL_rep1#TTCAACCGTAAAGCGG-1	WT-CTL_rep1	13.705	526	1.86506	1949	5584	2051	14.7901	2.64	WT	CTL	Neuron	C32	14-VMH	NA	NA
WT-CTL_rep1#GCTCAACCAGTTGCGT-1	WT-CTL_rep1	17.515	743	2.11378	1793	5583	2133	0	1	WT	CTL	Neuron	C8	15-SCN	NA	NA
WT-CTL_rep1#TCGCTAACATTGCGGT-1	WT-CTL_rep1	14.851	555	1.90328	1923	5583	2048	0	0.6	WT	CTL	Neuron	C32	14-VMH	NA	NA
WT-CTL_rep1#GGCCGTTAGGTCTTGG-1	WT-CTL_rep1	14.323	528	1.89964	1923	5576	2114	0	0.52	WT	CTL	Neuron	C32	14-VMH	NA	NA
WT-CTL_rep1#AAGCGTTTCATGTGGT-1	WT-CTL_rep1	17.477	609	2.03484	1837	5575	2121	0	0.72	WT	CTL	Neuron	C12	15-SCN	NA	NA
WT-CTL_rep1#TTGTGCGAGCGATACT-1	WT-CTL_rep1	18.595	601	1.76356	2009	5552	2026	21.5857	3	WT	CTL	Neuron	C33	9-GLU-Ebf3	NA	NA
WT-CTL_rep1#AGTGGACAGGCCATCA-1	WT-CTL_rep1	10.951	459	2.32077	1671	5549	2183	0	0.72	WT	CTL	Neuron	C32	14-VMH	NA	NA
WT-CTL_rep1#AAGCGTTTCCTTGCAC-1	WT-CTL_rep1	13.05	547	2.19861	1732	5540	2179	0	1.4	WT	CTL	Neuron	C32	14-VMH	NA	NA
WT-CTL_rep1#GAATTTGTCACAGCCA-1	WT-CTL_rep1	15.76	581	1.88668	1915	5528	2086	0	1.2	WT	CTL	Neuron	C30	12-GLU-Pitx2	NA	NA
WT-CTL_rep1#AGCTAGTTCTATTGTC-1	WT-CTL_rep1	18.76	720	1.93926	1877	5517	1989	0	1.12	WT	CTL	Neuron	C7	4-GABA-Glp1r/LepR	NA	NA
WT-CTL_rep1#AACTGTTCAAGTGTCC-1	WT-CTL_rep1	11.307	394	2.14424	1754	5515	2203	6.72167	2.16	WT	CTL	Neuron	C30	12-GLU-Pitx2	NA	NA
WT-CTL_rep1#GGGTGAAGTTGCAATG-1	WT-CTL_rep1	15.563	503	1.93817	1876	5512	2101	19.233	2.88	WT	CTL	Neuron	C32	14-VMH	NA	NA
WT-CTL_rep1#ATGTAAGCATCGTTCT-1	WT-CTL_rep1	13.209	587	2.0663	1795	5504	2178	29.6583	3.36	WT	CTL	Neuron	C23	8-GLU-Bace2	NA	NA
WT-CTL_rep1#ACTTATGAGGTTAGCT-1	WT-CTL_rep1	14.008	573	1.72646	2018	5502	2087	13.9455	2.6	WT	CTL	Neuron	C32	14-VMH	NA	NA
WT-CTL_rep1#TCATGCCTCTGGCATG-1	WT-CTL_rep1	13.22	474	1.97401	1847	5493	2106	8.11588	2.24	WT	CTL	Neuron	C24	11-GLU-Oncut/Sox2	NA	NA
WT-CTL_rep1#CTAGTAATCTCACTCA-1	WT-CTL_rep1	16.004	493	2.11288	1763	5488	2152	7.40988	2.2	WT	CTL	Neuron	C20	7-GABA-TH	NA	NA
WT-CTL_rep1#TACTTCGTCGCGACAC-1	WT-CTL_rep1	16.426	506	2.40771	1609	5483	2232	0	1.48	WT	CTL	Neuron	C32	14-VMH	NA	NA
WT-CTL_rep1#CTGACATAGTATCGCG-1	WT-CTL_rep1	10.467	481	2.06341	1782	5459	2064	15.6497	2.68	WT	CTL	Neuron	C32	14-VMH	NA	NA
WT-CTL_rep1#TGCTCTCAGGCTTAGT-1	WT-CTL_rep1	18.17	679	1.87559	1897	5455	2019	0	0.76	WT	CTL	Neuron	C8	15-SCN	NA	NA
WT-CTL_rep1#AGTAATCGTTTGTTGC-1	WT-CTL_rep1	10.482	577	1.86716	1897	5439	2026	0	1.12	WT	CTL	Neuron	C22	2-GABA-Crabp1	NA	NA
WT-CTL_rep1#CATATCGCATCAATCG-1	WT-CTL_rep1	16.33	635	2.09044	1758	5433	2018	0	1	WT	CTL	Neuron	C24	11-GLU-Oncut/Sox2	NA	NA
WT-CTL_rep1#AGAACAAGTCCTTTAA-1	WT-CTL_rep1	21.962	732	1.70015	2011	5430	1926	1.144	1.72	WT	CTL	Neuron	C15	unassigned	NA	NA
WT-CTL_rep1#CGAAGTAAGGCTCATG-1	WT-CTL_rep1	8.881	444	2.05803	1775	5428	2122	0	1.44	WT	CTL	Neuron	C5	1-GABA-AgRP/NPY	NA	NA
WT-CTL_rep1#AATAACCGTAAGCTCA-1	WT-CTL_rep1	13.784	536	1.69418	2011	5418	1966	13.1162	2.56	WT	CTL	Neuron	C3	13-GLU-POMC/Cartpt	NA	NA
WT-CTL_rep1#TCACCTCAGGCAATAG-1	WT-CTL_rep1	14.735	506	1.83465	1899	5383	1991	4.15403	1.96	WT	CTL	Neuron	C3	13-GLU-POMC/Cartpt	NA	NA
WT-CTL_rep1#GATTGGCGTTAGGCGT-1	WT-CTL_rep1	20.07	598	2.37241	1595	5379	2177	0	0.44	WT	CTL	Neuron	C28	12-GLU-Pitx2	NA	NA
WT-CTL_rep1#ATCCACCTCACAGCCA-1	WT-CTL_rep1	14.91	512	1.96525	1813	5376	2121	12.7073	2.52	WT	CTL	Neuron	C30	12-GLU-Pitx2	NA	NA
WT-CTL_rep1#TTTAACGAGCGGATAA-1	WT-CTL_rep1	13.49	545	1.94838	1821	5369	2033	36.2162	3.64	WT	CTL	Neuron	C32	14-VMH	NA	NA
WT-CTL_rep1#GATGCGACAGTTTGGC-1	WT-CTL_rep1	11.908	445	2.06754	1747	5359	2082	14.7901	2.64	WT	CTL	Neuron	C29	12-GLU-Pitx2	NA	NA
WT-CTL_rep1#GCAGCTATCCGGTTGA-1	WT-CTL_rep1	14.647	466	2.42647	1564	5359	2178	3.56034	1.92	WT	CTL	Neuron	C32	14-VMH	NA	NA
WT-CTL_rep1#AGCTGCTCAAACGGGC-1	WT-CTL_rep1	13.731	527	1.88578	1856	5356	1982	14.7901	2.64	WT	CTL	Neuron	C23	8-GLU-Bace2	NA	NA
WT-CTL_rep1#GTTAAGCTCCTTCTAG-1	WT-CTL_rep1	13.075	449	1.8145	1903	5356	1973	0	1.12	WT	CTL	Neuron	C13	7-GABA-TH	NA	NA
WT-CTL_rep1#ACTTTGTTCCTAGTTT-1	WT-CTL_rep1	13.887	547	2.09687	1724	5339	1988	0	0.8	WT	CTL	Neuron	C32	14-VMH	NA	NA
WT-CTL_rep1#GGGTCAACACCCTCAC-1	WT-CTL_rep1	9.734	467	2.21179	1662	5338	2220	0	1.16	WT	CTL	Neuron	C24	11-GLU-Oncut/Sox2	NA	NA
WT-CTL_rep1#GCCCAAATCGTGCTAG-1	WT-CTL_rep1	15.605	528	1.71896	1957	5321	1970	0	0.56	WT	CTL	Neuron	C23	8-GLU-Bace2	NA	NA
WT-CTL_rep1#AAAGCAAGTGCTAGCG-1	WT-CTL_rep1	17.127	493	2.03657	1750	5314	2127	14.7901	2.64	WT	CTL	Neuron	C14	12-GLU-Pitx2	NA	NA
WT-CTL_rep1#TGGTTGAGTCTTACTA-1	WT-CTL_rep1	13.241	448	2.24618	1637	5314	2117	0	0.56	WT	CTL	Neuron	C32	14-VMH	NA	NA
WT-CTL_rep1#GTCTATGCATATAACC-1	WT-CTL_rep1	20.069	527	2.09377	1717	5312	2061	0	1.48	WT	CTL	Neuron	C32	14-VMH	NA	NA
WT-CTL_rep1#AAAGCAAGTAGGTTAT-1	WT-CTL_rep1	16.439	440	2.02795	1753	5308	2104	0	0.84	WT	CTL	Neuron	C14	12-GLU-Pitx2	NA	NA
WT-CTL_rep1#TGGTTCCTCCTGGTGA-1	WT-CTL_rep1	16.754	643	1.91905	1816	5301	1990	0	1.16	WT	CTL	Neuron	C24	11-GLU-Oncut/Sox2	NA	NA
WT-CTL_rep1#GGTAAGGGTCGTAAAT-1	WT-CTL_rep1	16.76	584	1.82657	1874	5297	2004	0	0.52	WT	CTL	Neuron	C30	12-GLU-Pitx2	NA	NA
WT-CTL_rep1#TGGTTGAGTAATTAGC-1	WT-CTL_rep1	17.056	646	1.89436	1827	5288	1980	0	0.8	WT	CTL	Neuron	C22	2-GABA-Crabp1	NA	NA
WT-CTL_rep1#CACCTCAGTTACGCAA-1	WT-CTL_rep1	15.2	545	1.9691	1780	5285	1994	0	0.6	WT	CTL	Neuron	C19	6-GABA-SST	NA	NA
WT-CTL_rep1#CAAGACAAGCTCAAAC-1	WT-CTL_rep1	13.465	510	1.83495	1860	5273	1985	0	1	WT	CTL	Neuron	C30	12-GLU-Pitx2	NA	NA
WT-CTL_rep1#TCCAGGATCACGAATC-1	WT-CTL_rep1	17.733	600	1.87978	1830	5270	2004	0	0.6	WT	CTL	Neuron	C32	14-VMH	NA	NA
WT-CTL_rep1#GGTATGTTCAACCAAC-1	WT-CTL_rep1	15.815	599	1.5562	2055	5253	1821	0	1.2	WT	CTL	Neuron	C2	6-GABA-SST	NA	NA
WT-CTL_rep1#TGGGCCTAGGTCATTA-1	WT-CTL_rep1	15.692	523	1.996	1751	5246	2098	26.0279	3.2	WT	CTL	Neuron	C20	7-GABA-TH	NA	NA
WT-CTL_rep1#CTGGCTAAGCCTGACA-1	WT-CTL_rep1	11.306	491	2.25917	1609	5244	2010	7.40988	2.2	WT	CTL	Neuron	C32	14-VMH	NA	NA
WT-CTL_rep1#GCAGCCAGTTAGGTGC-1	WT-CTL_rep1	12.733	553	1.99486	1751	5244	2028	0	0.96	WT	CTL	Neuron	C33	9-GLU-Ebf3	NA	NA
WT-CTL_rep1#GCTAGTGTCTGGCTTC-1	WT-CTL_rep1	12.888	397	2.18365	1639	5218	2043	0	0.64	WT	CTL	Neuron	C3	13-GLU-POMC/Cartpt	NA	NA
WT-CTL_rep1#GCTAGCCAGGTCCTAG-1	WT-CTL_rep1	11.103	471	1.82458	1847	5217	1970	0	0.28	WT	CTL	Neuron	C32	14-VMH	NA	NA
WT-CTL_rep1#GTTCGCGCATACTCCT-1	WT-CTL_rep1	9.518	423	2.14036	1660	5213	2129	11.9013	2.48	WT	CTL	Neuron	C21	unassigned	NA	NA
WT-CTL_rep1#GAGCTTGTCGTAACGT-1	WT-CTL_rep1	13.997	516	1.96866	1755	5210	2013	0	1.2	WT	CTL	Neuron	C28	12-GLU-Pitx2	NA	NA
WT-CTL_rep1#ATATGTCCATTATGAC-1	WT-CTL_rep1	12.631	421	2.50912	1481	5197	2172	9.95654	2.36	WT	CTL	Neuron	C29	12-GLU-Pitx2	NA	NA
WT-CTL_rep1#GGGTGAAGTAGCAGCT-1	WT-CTL_rep1	17.479	662	1.63053	1965	5169	1808	9.20752	2.32	WT	CTL	Neuron	C23	8-GLU-Bace2	NA	NA
WT-CTL_rep1#AGAACAAGTTTATCTG-1	WT-CTL_rep1	12.604	401	1.81411	1829	5147	2009	0	1.4	WT	CTL	Neuron	C33	9-GLU-Ebf3	NA	NA
WT-CTL_rep1#ATGTCATCATAGCAGG-1	WT-CTL_rep1	11.019	473	2.19204	1609	5136	1932	0	0.48	WT	CTL	Neuron	C32	14-VMH	NA	NA
WT-CTL_rep1#AGTAATGCATTGTCCT-1	WT-CTL_rep1	11.696	443	1.98893	1716	5129	1960	0.902432	1.68	WT	CTL	Neuron	C32	14-VMH	NA	NA
WT-CTL_rep1#GGACTAAAGCATGTTA-1	WT-CTL_rep1	15.871	545	1.85284	1794	5118	1937	0	1.6	WT	CTL	Neuron	C32	14-VMH	NA	NA
WT-CTL_rep1#TGATCGAGTTAGGATT-1	WT-CTL_rep1	17.041	611	1.81198	1819	5115	1922	0.436175	1.64	WT	CTL	Neuron	C23	8-GLU-Bace2	NA	NA
WT-CTL_rep1#TACTGACAGTGAACCT-1	WT-CTL_rep1	14.018	538	1.97093	1720	5110	1924	0	0.48	WT	CTL	Neuron	C18	2-GABA-Crabp1	NA	NA
WT-CTL_rep1#GACTTGGTCCACCCTG-1	WT-CTL_rep1	13.773	466	2.16315	1612	5099	1918	0	0.76	WT	CTL	Neuron	C32	14-VMH	NA	NA
WT-CTL_rep1#TGAGCTTAGAGCCGCT-1	WT-CTL_rep1	16.112	537	1.90702	1753	5096	1873	4.15403	1.96	WT	CTL	Neuron	C30	12-GLU-Pitx2	NA	NA
WT-CTL_rep1#GAACGAATCACCTGTC-1	WT-CTL_rep1	15.141	627	1.88329	1765	5089	1888	0	1.2	WT	CTL	Neuron	C18	2-GABA-Crabp1	NA	NA
WT-CTL_rep1#GCGCAATGTTGTGACA-1	WT-CTL_rep1	11.239	420	2.22797	1566	5055	1982	0	0.88	WT	CTL	Neuron	C13	7-GABA-TH	NA	NA
WT-CTL_rep1#GAGTGTTTCCCGTTAC-1	WT-CTL_rep1	12.653	492	2.04031	1662	5053	2022	0	0.88	WT	CTL	Neuron	C32	14-VMH	NA	NA
WT-CTL_rep1#GTGCTCAAGTTCCTCA-1	WT-CTL_rep1	15.539	565	1.78489	1813	5049	1927	5.08134	2.04	WT	CTL	Neuron	C32	14-VMH	NA	NA
WT-CTL_rep1#ATACCGGTCTTAGCCC-1	WT-CTL_rep1	17.452	661	1.6878	1877	5045	1779	0	0.88	WT	CTL	Neuron	C8	15-SCN	NA	NA
WT-CTL_rep1#CGTATTGCAGGATAAC-1	WT-CTL_rep1	12.802	459	1.87464	1755	5045	1906	20.1639	2.92	WT	CTL	Neuron	C23	8-GLU-Bace2	NA	NA
WT-CTL_rep1#ATCCTCATCCCGCCTA-1	WT-CTL_rep1	13.223	414	2.67643	1366	5022	2070	0	0.52	WT	CTL	Neuron	C12	15-SCN	NA	NA
WT-CTL_rep1#TTCGTTAGTGATGGCT-1	WT-CTL_rep1	16.973	480	1.89446	1734	5019	1851	2.43374	1.84	WT	CTL	Neuron	C32	14-VMH	NA	NA
WT-CTL_rep1#GATCGAGCAATAAGCA-1	WT-CTL_rep1	15.09	442	2.08487	1626	5016	1929	0	0.36	WT	CTL	Neuron	C32	14-VMH	NA	NA
WT-CTL_rep1#GCTGTAAGTTAAATGC-1	WT-CTL_rep1	15.191	537	1.90493	1725	5011	1961	0	1.08	WT	CTL	Neuron	C33	9-GLU-Ebf3	NA	NA
WT-CTL_rep1#TTGTTTGGTGGATTGC-1	WT-CTL_rep1	11.152	428	2.15584	1585	5002	1984	0	0.84	WT	CTL	Neuron	C24	11-GLU-Oncut/Sox2	NA	NA
WT-CTL_rep1#TAGTAGGAGACTTATG-1	WT-CTL_rep1	15.354	535	1.76598	1799	4976	1789	0	0.76	WT	CTL	Neuron	C32	14-VMH	NA	NA
WT-CTL_rep1#CATCATAAGACAAAGT-1	WT-CTL_rep1	20.376	710	1.91554	1705	4971	1866	0	0.96	WT	CTL	Neuron	C17	6-GABA-SST	NA	NA
WT-CTL_rep1#AATCTTGAGTCATTGA-1	WT-CTL_rep1	14.695	423	2.02808	1638	4960	1945	0	0.52	WT	CTL	Neuron	C29	12-GLU-Pitx2	NA	NA
WT-CTL_rep1#GTATTGATCCTTGTTG-1	WT-CTL_rep1	11.089	476	2.01217	1643	4949	1900	6.72167	2.16	WT	CTL	Neuron	C4	10-GLU-Kiss	NA	NA
WT-CTL_rep1#GGACGGATCGGTAACT-1	WT-CTL_rep1	16.832	476	1.82626	1744	4929	1756	16.9666	2.76	WT	CTL	Neuron	C27	12-GLU-Pitx2	NA	NA
WT-CTL_rep1#AGGTACGCAAATGCCC-1	WT-CTL_rep1	14.271	418	1.90963	1693	4926	1956	0	1	WT	CTL	Neuron	C30	12-GLU-Pitx2	NA	NA
WT-CTL_rep1#CAACTAATCACCTGTC-1	WT-CTL_rep1	7.102	269	1.88576	1707	4926	1851	0	0.64	WT	CTL	Neuron	C1	16-TMN	NA	NA
WT-CTL_rep1#TTGCACACAGTATGTT-1	WT-CTL_rep1	15.215	461	2.27364	1502	4917	1942	0	1.2	WT	CTL	Neuron	C32	14-VMH	NA	NA
WT-CTL_rep1#TGGTTAATCACTCGCT-1	WT-CTL_rep1	13.366	486	2.00612	1635	4915	1862	0	1.08	WT	CTL	Neuron	C11	15-SCN	NA	NA
WT-CTL_rep1#GGTCTTTGTGTGTCCC-1	WT-CTL_rep1	12.997	466	1.98355	1641	4896	1891	0	0.28	WT	CTL	Neuron	C32	14-VMH	NA	NA
WT-CTL_rep1#ATTAGTCCAATCTCTC-1	WT-CTL_rep1	13.654	462	1.86257	1710	4895	1765	0	1.24	WT	CTL	Neuron	C6	3-GABA-Ghrh	NA	NA
WT-CTL_rep1#CAGCCTTTCCTCCATA-1	WT-CTL_rep1	18.69	689	1.72585	1791	4882	1721	6.05161	2.12	WT	CTL	Neuron	C8	15-SCN	NA	NA
WT-CTL_rep1#CCGACAGGTAAGCACC-1	WT-CTL_rep1	16.746	685	1.67784	1819	4871	1746	5.72349	2.08	WT	CTL	Neuron	C8	15-SCN	NA	NA
WT-CTL_rep1#GAGCTAGCACCAGGTT-1	WT-CTL_rep1	16.612	453	2.033	1606	4871	1814	4.45828	2	WT	CTL	Neuron	C32	14-VMH	NA	NA
WT-CTL_rep1#TTGGGCGGTTAGGATT-1	WT-CTL_rep1	12.641	466	2.21046	1511	4851	1967	12.7073	2.52	WT	CTL	Neuron	C33	9-GLU-Ebf3	NA	NA
WT-CTL_rep1#CAACAATGTGTTGCAA-1	WT-CTL_rep1	11.57	520	1.91116	1666	4850	1830	6.05161	2.12	WT	CTL	Neuron	C17	6-GABA-SST	NA	NA
WT-CTL_rep1#TGAAGTGAGTTAGACC-1	WT-CTL_rep1	13.559	404	1.95474	1635	4831	1846	0	0.52	WT	CTL	Neuron	C30	12-GLU-Pitx2	NA	NA
WT-CTL_rep1#TGGTTCTGTTTGGCGG-1	WT-CTL_rep1	14.793	381	1.6091	1847	4819	1631	0	0.76	WT	CTL	Neuron	C19	6-GABA-SST	NA	NA
WT-CTL_rep1#CTAGTTGCATTGCGTA-1	WT-CTL_rep1	12.459	453	2.33587	1444	4817	1968	6.05161	2.12	WT	CTL	Neuron	C29	12-GLU-Pitx2	NA	NA
WT-CTL_rep1#CATAGGCGTCATCCTG-1	WT-CTL_rep1	12.122	453	1.99564	1607	4814	1874	13.1162	2.56	WT	CTL	Neuron	C32	14-VMH	NA	NA
WT-CTL_rep1#TTTGCGGAGGGTCTAT-1	WT-CTL_rep1	17.688	527	1.85774	1680	4801	1764	0	1.48	WT	CTL	Neuron	C32	14-VMH	NA	NA
WT-CTL_rep1#TCTTAGCGTTTAACCC-1	WT-CTL_rep1	10.716	368	2.31163	1444	4782	1949	16.085	2.72	WT	CTL	Neuron	C32	14-VMH	NA	NA
WT-CTL_rep1#CATAATCCAATTAGCT-1	WT-CTL_rep1	15.516	525	2.07019	1553	4768	1801	0	0.36	WT	CTL	Neuron	C32	14-VMH	NA	NA
WT-CTL_rep1#TGTGCAAGTTAGGCTA-1	WT-CTL_rep1	12.797	517	1.94379	1619	4766	1778	2.16506	1.8	WT	CTL	Neuron	C29	12-GLU-Pitx2	NA	NA
WT-CTL_rep1#TGTTACTTCTATGACA-1	WT-CTL_rep1	13.975	494	1.89726	1645	4766	1835	0	0.8	WT	CTL	Neuron	C30	12-GLU-Pitx2	NA	NA
WT-CTL_rep1#ACTCACCTCGCACACA-1	WT-CTL_rep1	13.053	468	1.84189	1676	4763	1832	9.20752	2.32	WT	CTL	Neuron	C32	14-VMH	NA	NA
WT-CTL_rep1#ATGTCCACAGCCTTGG-1	WT-CTL_rep1	11.199	345	2.50924	1353	4748	2019	0	1.04	WT	CTL	Neuron	C30	12-GLU-Pitx2	NA	NA
WT-CTL_rep1#CTAAGGTTCGGTCATG-1	WT-CTL_rep1	13.231	441	1.75319	1722	4741	1760	0	0.64	WT	CTL	Neuron	C22	2-GABA-Crabp1	NA	NA
WT-CTL_rep1#GTCAAACTCAATCTAG-1	WT-CTL_rep1	16.472	549	1.94341	1608	4733	1771	0	0.88	WT	CTL	Neuron	C24	11-GLU-Oncut/Sox2	NA	NA
WT-CTL_rep1#CAGGAAGGTTAAATGC-1	WT-CTL_rep1	9.634	433	1.97233	1590	4726	1776	0	0.44	WT	CTL	Neuron	C32	14-VMH	NA	NA
WT-CTL_rep1#TTTCATCAGCCAGTAT-1	WT-CTL_rep1	15.482	430	2.0399	1554	4724	1921	0	0.44	WT	CTL	Neuron	C12	15-SCN	NA	NA
WT-CTL_rep1#GCTGACATCTTGTTCG-1	WT-CTL_rep1	15.74	620	2.03211	1557	4721	1775	0	1.36	WT	CTL	Neuron	C23	8-GLU-Bace2	NA	NA
WT-CTL_rep1#CATGAGGCAATCCTGA-1	WT-CTL_rep1	15.417	545	2.13573	1503	4713	1898	0	1.44	WT	CTL	Neuron	C30	12-GLU-Pitx2	NA	NA
WT-CTL_rep1#CAATCTAAGTATTGTG-1	WT-CTL_rep1	15.286	440	2.16431	1485	4699	1863	0	1.2	WT	CTL	Neuron	C13	7-GABA-TH	NA	NA
WT-CTL_rep1#CTGTTAAAGGACCTCA-1	WT-CTL_rep1	11.911	403	1.73162	1714	4682	1686	0	0.16	WT	CTL	Neuron	C2	6-GABA-SST	NA	NA
WT-CTL_rep1#AGGAAACGTCATCCTG-1	WT-CTL_rep1	16.257	509	1.79844	1672	4679	1733	0	1.28	WT	CTL	Neuron	C32	14-VMH	NA	NA
WT-CTL_rep1#CGCATGATCACTTTAC-1	WT-CTL_rep1	13.892	449	1.97834	1570	4676	1759	0	0.92	WT	CTL	Neuron	C32	14-VMH	NA	NA
WT-CTL_rep1#GTACTTAAGACAAGTG-1	WT-CTL_rep1	16.919	487	2.10586	1502	4665	1779	1.144	1.72	WT	CTL	Neuron	C32	14-VMH	NA	NA
WT-CTL_rep1#GCAATAGAGGTATTGC-1	WT-CTL_rep1	15.159	444	1.87918	1614	4647	1733	0	0.8	WT	CTL	Neuron	C17	6-GABA-SST	NA	NA
WT-CTL_rep1#CCATAAGGTCTTGCAT-1	WT-CTL_rep1	13.588	398	2.19093	1456	4646	1873	0	1.6	WT	CTL	Neuron	C14	12-GLU-Pitx2	NA	NA
WT-CTL_rep1#ACACTTAAGCTGTAAC-1	WT-CTL_rep1	13.264	422	2.01037	1543	4645	1815	10.7222	2.4	WT	CTL	Neuron	C32	14-VMH	NA	NA
WT-CTL_rep1#TTATCCTAGTGCACGC-1	WT-CTL_rep1	21.617	524	1.85256	1621	4624	1769	34.5385	3.56	WT	CTL	Neuron	C11	15-SCN	NA	NA
WT-CTL_rep1#GGTGTTGTCGCTTGCT-1	WT-CTL_rep1	14.035	404	1.99611	1543	4623	1761	0	1.2	WT	CTL	Neuron	C32	14-VMH	NA	NA
WT-CTL_rep1#CTAACCACAAATATCC-1	WT-CTL_rep1	14.626	421	1.99028	1543	4614	1772	0	0.64	WT	CTL	Neuron	C21	unassigned	NA	NA
WT-CTL_rep1#ACTTAGGGTTGGTTCT-1	WT-CTL_rep1	14.29	433	1.75943	1671	4611	1646	8.47545	2.28	WT	CTL	Neuron	C27	12-GLU-Pitx2	NA	NA
WT-CTL_rep1#TATTCGTTCCCTGGTT-1	WT-CTL_rep1	10.993	433	2.03755	1518	4611	1749	0	0.68	WT	CTL	Neuron	C3	13-GLU-POMC/Cartpt	NA	NA
WT-CTL_rep1#GGTCAGGAGGAGTCTT-1	WT-CTL_rep1	15.739	461	2.19001	1442	4600	1747	13.1162	2.56	WT	CTL	Neuron	C32	14-VMH	NA	NA
WT-CTL_rep1#ACGATTCAGCACTTGG-1	WT-CTL_rep1	12.462	472	2.08188	1490	4592	1730	0	0.2	WT	CTL	Neuron	C32	14-VMH	NA	NA
WT-CTL_rep1#TAGTGGCGTTGTAAAC-1	WT-CTL_rep1	15.423	553	1.78541	1645	4582	1704	0	0.52	WT	CTL	Neuron	C12	15-SCN	NA	NA
WT-CTL_rep1#TGCATCCTCCCTTGCG-1	WT-CTL_rep1	15.167	360	1.86045	1598	4571	1675	0	0.76	WT	CTL	Neuron	C20	7-GABA-TH	NA	NA
WT-CTL_rep1#AAGGAAGCAGTTTGGC-1	WT-CTL_rep1	13.34	384	1.77063	1648	4566	1658	19.233	2.88	WT	CTL	Neuron	C21	unassigned	NA	NA
WT-CTL_rep1#GGTATGTTCCTGAATA-1	WT-CTL_rep1	14.339	420	2.16863	1441	4566	1802	3.56034	1.92	WT	CTL	Neuron	C32	14-VMH	NA	NA
WT-CTL_rep1#AAAGCCGCATCACAGC-1	WT-CTL_rep1	15.609	536	2.10544	1470	4565	1743	0	0.64	WT	CTL	Neuron	C18	2-GABA-Crabp1	NA	NA
WT-CTL_rep1#TCGTGCTTCGTTATAG-1	WT-CTL_rep1	15.382	435	1.9021	1573	4565	1772	0	1.6	WT	CTL	Neuron	C32	14-VMH	NA	NA
WT-CTL_rep1#AGTTATGTCTTTGAGA-1	WT-CTL_rep1	15.446	429	2.0721	1484	4559	1786	4.15403	1.96	WT	CTL	Neuron	C30	12-GLU-Pitx2	NA	NA
WT-CTL_rep1#AGTATAGCATGAATAG-1	WT-CTL_rep1	17.021	404	2.06191	1486	4550	1735	17.8626	2.8	WT	CTL	Neuron	C32	14-VMH	NA	NA
WT-CTL_rep1#GAGTAACCAAGCTTAT-1	WT-CTL_rep1	15.149	459	2.04835	1489	4539	1786	0	1.36	WT	CTL	Neuron	C32	14-VMH	NA	NA
WT-CTL_rep1#GGTTATATCGGTAACT-1	WT-CTL_rep1	15.319	410	2.80067	1194	4538	1871	0.436175	1.64	WT	CTL	Neuron	C24	11-GLU-Oncut/Sox2	NA	NA
WT-CTL_rep1#GCGGTTATCCTGCGAA-1	WT-CTL_rep1	19.768	589	1.65671	1707	4535	1614	0	1.08	WT	CTL	Neuron	C8	15-SCN	NA	NA
WT-CTL_rep1#CCGTTATGTTAGCATG-1	WT-CTL_rep1	10.383	388	1.99405	1513	4530	1718	0	0.6	WT	CTL	Neuron	C33	9-GLU-Ebf3	NA	NA
WT-CTL_rep1#GTCGCAATCATCGTTT-1	WT-CTL_rep1	19.029	394	2.69193	1227	4530	1905	2.16506	1.8	WT	CTL	Neuron	C32	14-VMH	NA	NA
WT-CTL_rep1#GGGCTAACACTTGTTC-1	WT-CTL_rep1	16.914	410	2.03973	1485	4514	1758	11.1112	2.44	WT	CTL	Neuron	C30	12-GLU-Pitx2	NA	NA
WT-CTL_rep1#GCAGGTTGTTAGGATT-1	WT-CTL_rep1	17.276	506	2.14804	1432	4508	1772	6.05161	2.12	WT	CTL	Neuron	C18	2-GABA-Crabp1	NA	NA
WT-CTL_rep1#AGCTAAACAGCTACGT-1	WT-CTL_rep1	15.546	526	2.0591	1472	4503	1742	0	0.72	WT	CTL	Neuron	C12	15-SCN	NA	NA
WT-CTL_rep1#TTAACCAAGGGATGAC-1	WT-CTL_rep1	11.497	389	1.91867	1537	4486	1723	0.436175	1.64	WT	CTL	Neuron	C32	14-VMH	NA	NA
WT-CTL_rep1#CCAAACCCATCCTGAA-1	WT-CTL_rep1	18.482	560	1.85414	1570	4481	1634	12.7073	2.52	WT	CTL	Neuron	C23	8-GLU-Bace2	NA	NA
WT-CTL_rep1#ACGATTCAGGCGCTTA-1	WT-CTL_rep1	17.822	549	2.04215	1471	4475	1598	3.56034	1.92	WT	CTL	Neuron	C8	15-SCN	NA	NA
WT-CTL_rep1#ATGCGATTCTCAATTC-1	WT-CTL_rep1	18.388	390	2.24456	1378	4471	1729	0	1.04	WT	CTL	Neuron	C32	14-VMH	NA	NA
WT-CTL_rep1#GTTACAGGTCACGGAT-1	WT-CTL_rep1	14.404	451	1.99799	1491	4470	1693	0	0.76	WT	CTL	Neuron	C24	11-GLU-Oncut/Sox2	NA	NA
WT-CTL_rep1#GCCACACAGTCTTGAA-1	WT-CTL_rep1	18.695	642	1.72833	1638	4469	1607	0	0.56	WT	CTL	Neuron	C22	2-GABA-Crabp1	NA	NA
WT-CTL_rep1#CGCGATTCAATCCTGA-1	WT-CTL_rep1	13.063	442	2.01893	1479	4465	1693	0	0.68	WT	CTL	Neuron	C33	9-GLU-Ebf3	NA	NA
WT-CTL_rep1#GGCCGTTAGGTAACGA-1	WT-CTL_rep1	11.444	393	1.56257	1742	4464	1611	0	0.96	WT	CTL	Neuron	C2	6-GABA-SST	NA	NA
WT-CTL_rep1#TTTCCGGGTTAATCGG-1	WT-CTL_rep1	15.077	434	1.97992	1494	4452	1648	5.72349	2.08	WT	CTL	Neuron	C24	11-GLU-Oncut/Sox2	NA	NA
WT-CTL_rep1#GGGTTATTCGGCCAGT-1	WT-CTL_rep1	15.958	411	2.02447	1471	4449	1731	11.9013	2.48	WT	CTL	Neuron	C32	14-VMH	NA	NA
WT-CTL_rep1#CAGGTGGAGTGACCTG-1	WT-CTL_rep1	13.063	409	1.9919	1482	4434	1682	0	0.56	WT	CTL	Neuron	C30	12-GLU-Pitx2	NA	NA
WT-CTL_rep1#ACGTACCCAGTCTAAT-1	WT-CTL_rep1	16.189	466	1.7047	1639	4433	1604	0	0.92	WT	CTL	Neuron	C12	15-SCN	NA	NA
WT-CTL_rep1#ACCAATATCGGCCAGT-1	WT-CTL_rep1	13.633	358	2.52866	1256	4432	1794	0	0.4	WT	CTL	Neuron	C31	5-GABA-Onecut/Sox2	NA	NA
WT-CTL_rep1#GGTTGCTCATGAATCT-1	WT-CTL_rep1	17.266	497	1.78414	1589	4424	1616	0	1.6	WT	CTL	Neuron	C32	14-VMH	NA	NA
WT-CTL_rep1#TCACCTGGTGAGCAAG-1	WT-CTL_rep1	17.413	554	1.74439	1604	4402	1575	9.95654	2.36	WT	CTL	Neuron	C8	15-SCN	NA	NA
WT-CTL_rep1#GATTGGTTCATGCCTC-1	WT-CTL_rep1	12.149	454	1.81574	1563	4401	1570	0	0.92	WT	CTL	Neuron	C5	1-GABA-AgRP/NPY	NA	NA
WT-CTL_rep1#GTACTAGGTTTAACCC-1	WT-CTL_rep1	17.39	483	1.90476	1512	4392	1618	0	1.16	WT	CTL	Neuron	C19	6-GABA-SST	NA	NA
WT-CTL_rep1#CAATCGCCAGTTAGCC-1	WT-CTL_rep1	12.947	510	1.81707	1558	4389	1569	0	0.16	WT	CTL	Neuron	C32	14-VMH	NA	NA
WT-CTL_rep1#AGGAACCAGGACCGCT-1	WT-CTL_rep1	20.716	544	2.13314	1397	4377	1669	24.5184	3.12	WT	CTL	Neuron	C9	15-SCN	NA	NA
WT-CTL_rep1#GGCAAATCATAATGAG-1	WT-CTL_rep1	13.261	442	1.86566	1526	4373	1615	4.15403	1.96	WT	CTL	Neuron	C30	12-GLU-Pitx2	NA	NA
WT-CTL_rep1#GGATTCAGTTAGACCA-1	WT-CTL_rep1	13.036	395	1.8381	1538	4365	1592	0	0.32	WT	CTL	Neuron	C30	12-GLU-Pitx2	NA	NA
WT-CTL_rep1#GATAGACCATTGTGGC-1	WT-CTL_rep1	13.962	416	1.7049	1613	4363	1592	6.72167	2.16	WT	CTL	Neuron	C30	12-GLU-Pitx2	NA	NA
WT-CTL_rep1#TTCCTTCTCCGTAAAC-1	WT-CTL_rep1	15.563	558	1.61728	1667	4363	1530	0	0.88	WT	CTL	Neuron	C8	15-SCN	NA	NA
WT-CTL_rep1#TACAGGTTCCGCCTCA-1	WT-CTL_rep1	14.556	419	1.8355	1538	4361	1652	0	1.44	WT	CTL	Neuron	C29	12-GLU-Pitx2	NA	NA
WT-CTL_rep1#CCATTGTGTCCCGAAG-1	WT-CTL_rep1	9.734	408	2.13977	1388	4358	1695	0	1.28	WT	CTL	Neuron	C32	14-VMH	NA	NA
WT-CTL_rep1#ATCACACAGCCAGTAT-1	WT-CTL_rep1	11.221	374	1.81359	1545	4347	1627	0	0.48	WT	CTL	Neuron	C14	12-GLU-Pitx2	NA	NA
WT-CTL_rep1#GATCAAGAGGTTACAC-1	WT-CTL_rep1	15.496	493	2.00485	1444	4339	1643	0	0.48	WT	CTL	Neuron	C32	14-VMH	NA	NA
WT-CTL_rep1#CCTAAATCACCTGGTG-1	WT-CTL_rep1	15.218	415	2.04565	1424	4337	1717	0	0.8	WT	CTL	Neuron	C19	6-GABA-SST	NA	NA
WT-CTL_rep1#TTTCATCAGGTAGCTT-1	WT-CTL_rep1	12.781	426	2.11342	1393	4337	1688	0	0.6	WT	CTL	Neuron	C32	14-VMH	NA	NA
WT-CTL_rep1#CCTCAGTTCCTTGTTG-1	WT-CTL_rep1	17.755	529	1.93369	1478	4336	1644	21.1084	2.96	WT	CTL	Neuron	C7	4-GABA-Glp1r/LepR	NA	NA
WT-CTL_rep1#TTCCTCAAGTATCGCG-1	WT-CTL_rep1	11.74	332	2.16143	1369	4328	1654	0	1.52	WT	CTL	Neuron	C32	14-VMH	NA	NA
WT-CTL_rep1#GTAGGATCATGTTTGG-1	WT-CTL_rep1	21.228	536	2.12419	1385	4327	1722	0	1.04	WT	CTL	Neuron	C11	15-SCN	NA	NA
WT-CTL_rep1#GGGTGAAGTTAAGGTT-1	WT-CTL_rep1	17.642	392	1.99377	1445	4326	1678	0	0.96	WT	CTL	Neuron	C3	13-GLU-POMC/Cartpt	NA	NA
WT-CTL_rep1#ACGAACAAGAGCAAGC-1	WT-CTL_rep1	14.144	350	2.34211	1292	4318	1807	0	1.6	WT	CTL	Neuron	C28	12-GLU-Pitx2	NA	NA
WT-CTL_rep1#GCCTGAGGTGTTCCCA-1	WT-CTL_rep1	12.541	437	2.00209	1434	4305	1637	0	0.84	WT	CTL	Neuron	C30	12-GLU-Pitx2	NA	NA
WT-CTL_rep1#GCACTAAGTTAGCATG-1	WT-CTL_rep1	9.139	300	1.77062	1552	4300	1617	1.64369	1.76	WT	CTL	Neuron	C21	unassigned	NA	NA
WT-CTL_rep1#ATTATCCTCGTGCTAG-1	WT-CTL_rep1	17.267	436	1.85259	1506	4296	1571	0	0.68	WT	CTL	Neuron	C32	14-VMH	NA	NA
WT-CTL_rep1#TGTTACTTCCACCTTA-1	WT-CTL_rep1	13.004	440	2.04034	1413	4296	1708	11.9013	2.48	WT	CTL	Neuron	C32	14-VMH	NA	NA
WT-CTL_rep1#ACAGGAATCTATCGCC-1	WT-CTL_rep1	12.164	387	1.7767	1545	4290	1599	0	1	WT	CTL	Neuron	C32	14-VMH	NA	NA
WT-CTL_rep1#GGATTTATCATTGTCT-1	WT-CTL_rep1	13.941	352	1.61463	1640	4288	1465	0	0.6	WT	CTL	Neuron	C2	6-GABA-SST	NA	NA
WT-CTL_rep1#ATCACAATCCTTTACG-1	WT-CTL_rep1	17.358	561	2.11297	1372	4271	1613	10.7222	2.4	WT	CTL	Neuron	C7	4-GABA-Glp1r/LepR	NA	NA
WT-CTL_rep1#CATCATGCATTGTGAT-1	WT-CTL_rep1	12.376	350	2.08375	1385	4271	1681	1.64369	1.76	WT	CTL	Neuron	C30	12-GLU-Pitx2	NA	NA
WT-CTL_rep1#AGGTGAATCGTGCTTC-1	WT-CTL_rep1	12.328	386	2.20977	1330	4269	1665	0	0.8	WT	CTL	Neuron	C32	14-VMH	NA	NA
WT-CTL_rep1#GCGTGCTAGGAAACTG-1	WT-CTL_rep1	14.005	389	2.23007	1317	4254	1654	0	0.44	WT	CTL	Neuron	C1	16-TMN	NA	NA
WT-CTL_rep1#CTTCATCCACACCAAC-1	WT-CTL_rep1	21.661	536	1.87992	1474	4245	1562	0	1.08	WT	CTL	Neuron	C24	11-GLU-Oncut/Sox2	NA	NA
WT-CTL_rep1#ATTAGGTGTAGCTAAT-1	WT-CTL_rep1	15.965	387	2.04161	1394	4240	1631	7.40988	2.2	WT	CTL	Neuron	C28	12-GLU-Pitx2	NA	NA
WT-CTL_rep1#GTCATGCCAAGGATTA-1	WT-CTL_rep1	14.925	407	1.65322	1586	4208	1480	0	0.84	WT	CTL	Neuron	C18	2-GABA-Crabp1	NA	NA
WT-CTL_rep1#ACTCACTGTAATTAGC-1	WT-CTL_rep1	18.718	501	1.82919	1487	4207	1563	0	0.36	WT	CTL	Neuron	C23	8-GLU-Bace2	NA	NA
WT-CTL_rep1#CGCAAATTCTTACTCG-1	WT-CTL_rep1	10.644	344	1.81434	1492	4199	1628	0	0.72	WT	CTL	Neuron	C12	15-SCN	NA	NA
WT-CTL_rep1#CCAGACTCAGGCGAGT-1	WT-CTL_rep1	21.436	433	2.04644	1378	4198	1592	0.436175	1.64	WT	CTL	Neuron	C32	14-VMH	NA	NA
WT-CTL_rep1#TTCAACCGTGGTTCTT-1	WT-CTL_rep1	11.478	342	2.0635	1370	4197	1618	0	0.48	WT	CTL	Neuron	C32	14-VMH	NA	NA
WT-CTL_rep1#TTGGTGAGTGACATGC-1	WT-CTL_rep1	11.242	352	2.06574	1369	4197	1568	16.085	2.72	WT	CTL	Neuron	C32	14-VMH	NA	NA
WT-CTL_rep1#GGGCGAATCGCACAAT-1	WT-CTL_rep1	14.449	467	1.86329	1463	4189	1543	0	0.56	WT	CTL	Neuron	C33	9-GLU-Ebf3	NA	NA
WT-CTL_rep1#TGTAAGTGTCGCAATA-1	WT-CTL_rep1	11.062	324	2.30727	1266	4187	1719	0	1.12	WT	CTL	Neuron	C20	7-GABA-TH	NA	NA
WT-CTL_rep1#ACACCTTGTAGCAGCT-1	WT-CTL_rep1	15.329	449	1.9907	1398	4181	1633	10.7222	2.4	WT	CTL	Neuron	C32	14-VMH	NA	NA
WT-CTL_rep1#AGCAACAAGTCATCCC-1	WT-CTL_rep1	11.736	403	1.88735	1447	4178	1578	0	1.24	WT	CTL	Neuron	C32	14-VMH	NA	NA
WT-CTL_rep1#ATTAGGTGTAGCCATA-1	WT-CTL_rep1	16.106	488	1.90202	1439	4176	1563	0	0.84	WT	CTL	Neuron	C5	1-GABA-AgRP/NPY	NA	NA
WT-CTL_rep1#AGGATTGAGGTTAGCT-1	WT-CTL_rep1	15.01	379	1.96942	1406	4175	1618	0	1.36	WT	CTL	Neuron	C32	14-VMH	NA	NA
WT-CTL_rep1#GGGAGTAGTAATGACT-1	WT-CTL_rep1	11.822	400	1.98852	1394	4166	1626	1.64369	1.76	WT	CTL	Neuron	C32	14-VMH	NA	NA
WT-CTL_rep1#TTGACTAAGGCCATCA-1	WT-CTL_rep1	16.385	422	2.14977	1322	4164	1556	7.40988	2.2	WT	CTL	Neuron	C32	14-VMH	NA	NA
WT-CTL_rep1#GGATAACCAGGTTACC-1	WT-CTL_rep1	14.935	445	2.09517	1345	4163	1602	0	0.44	WT	CTL	Neuron	C11	15-SCN	NA	NA
WT-CTL_rep1#CATTGTAAGGTAAGCA-1	WT-CTL_rep1	19.721	488	1.81339	1479	4161	1469	1.144	1.72	WT	CTL	Neuron	C11	15-SCN	NA	NA
WT-CTL_rep1#GGGAGTAGTTGTAAAC-1	WT-CTL_rep1	13.492	402	2.46	1200	4152	1657	0	0.52	WT	CTL	Neuron	C6	3-GABA-Ghrh	NA	NA
WT-CTL_rep1#TGTGGCCAGGCTCATG-1	WT-CTL_rep1	15.842	408	2.14947	1318	4151	1624	0	1.36	WT	CTL	Neuron	C9	15-SCN	NA	NA
WT-CTL_rep1#CAAACCGTCCTTGTTG-1	WT-CTL_rep1	15.431	413	1.80827	1476	4145	1499	0	1.24	WT	CTL	Neuron	C19	6-GABA-SST	NA	NA
WT-CTL_rep1#GGGTCACTCCCTCATA-1	WT-CTL_rep1	18.651	405	1.87691	1438	4137	1573	0	0.88	WT	CTL	Neuron	C32	14-VMH	NA	NA
WT-CTL_rep1#GTCTAGCCACGCAACT-1	WT-CTL_rep1	18.333	574	1.64597	1562	4133	1482	0	1.52	WT	CTL	Neuron	C8	15-SCN	NA	NA
WT-CTL_rep1#AAATGCCTCGCTTCTA-1	WT-CTL_rep1	15.881	401	2.20591	1287	4126	1733	0.436175	1.64	WT	CTL	Neuron	C19	6-GABA-SST	NA	NA
WT-CTL_rep1#AGCTAAACAGAGGCTA-1	WT-CTL_rep1	18.527	552	1.71984	1517	4126	1484	0	0.64	WT	CTL	Neuron	C23	8-GLU-Bace2	NA	NA
WT-CTL_rep1#CATCCCAGTTACAACG-1	WT-CTL_rep1	15.374	427	2.07848	1338	4119	1598	0	1.12	WT	CTL	Neuron	C33	9-GLU-Ebf3	NA	NA
WT-CTL_rep1#TGAGTTTCAAATACCT-1	WT-CTL_rep1	19.348	469	2.09391	1331	4118	1575	0	1.16	WT	CTL	Neuron	C24	11-GLU-Oncut/Sox2	NA	NA
WT-CTL_rep1#GCACTAAGTTGGTTCT-1	WT-CTL_rep1	14.619	502	1.9949	1373	4112	1561	0	0.48	WT	CTL	Neuron	C17	6-GABA-SST	NA	NA
WT-CTL_rep1#AGTTGGCGTGAGAAAC-1	WT-CTL_rep1	13.085	337	2.04847	1341	4088	1644	2.43374	1.84	WT	CTL	Neuron	C28	12-GLU-Pitx2	NA	NA
WT-CTL_rep1#TTTAGCTTCGCTTCTA-1	WT-CTL_rep1	8.432	264	1.89858	1410	4087	1613	5.72349	2.08	WT	CTL	Neuron	C21	unassigned	NA	NA
WT-CTL_rep1#CCATAAGGTTACAACG-1	WT-CTL_rep1	17.727	376	2.62145	1128	4085	1723	0	1.16	WT	CTL	Neuron	C5	1-GABA-AgRP/NPY	NA	NA
WT-CTL_rep1#TAAGTGCTCACCTGTC-1	WT-CTL_rep1	16.137	383	1.99047	1364	4079	1582	4.45828	2	WT	CTL	Neuron	C11	15-SCN	NA	NA
WT-CTL_rep1#ACTCCTCAGGACCTCA-1	WT-CTL_rep1	17.378	509	2.12012	1307	4078	1580	0	1.28	WT	CTL	Neuron	C23	8-GLU-Bace2	NA	NA
WT-CTL_rep1#TTTGGCTGTTTGTGGA-1	WT-CTL_rep1	15.355	473	2.47064	1175	4078	1730	0	1.56	WT	CTL	Neuron	C5	1-GABA-AgRP/NPY	NA	NA
WT-CTL_rep1#TATCGCACACGAATTT-1	WT-CTL_rep1	13.729	416	1.99335	1353	4050	1533	0	0.88	WT	CTL	Neuron	C32	14-VMH	NA	NA
WT-CTL_rep1#ATGTAAGCATTTGCTC-1	WT-CTL_rep1	12.252	396	2.48359	1158	4034	1678	0	0.4	WT	CTL	Neuron	C32	14-VMH	NA	NA
WT-CTL_rep1#GCACGCTAGGCCAATT-1	WT-CTL_rep1	16.166	449	1.87304	1402	4028	1540	0	0.56	WT	CTL	Neuron	C32	14-VMH	NA	NA
WT-CTL_rep1#TTTATGGAGGCAATAG-1	WT-CTL_rep1	19.196	475	1.8424	1415	4022	1515	36.2162	3.64	WT	CTL	Neuron	C11	15-SCN	NA	NA
WT-CTL_rep1#CTATGGCCAATAGCAA-1	WT-CTL_rep1	16.763	491	2.19411	1257	4015	1539	0	1.56	WT	CTL	Neuron	C8	15-SCN	NA	NA
WT-CTL_rep1#CCTCAATGTGAGACTC-1	WT-CTL_rep1	11.221	357	2.03263	1318	3997	1536	0	0.44	WT	CTL	Neuron	C33	9-GLU-Ebf3	NA	NA
WT-CTL_rep1#GAGAGGCGTGGTGAGA-1	WT-CTL_rep1	14.928	392	1.9985	1330	3988	1550	0	1.32	WT	CTL	Neuron	C32	14-VMH	NA	NA
WT-CTL_rep1#CCCAAACCAAGGTAAC-1	WT-CTL_rep1	18.953	402	2.11728	1279	3987	1529	0	1.36	WT	CTL	Neuron	C32	14-VMH	NA	NA
WT-CTL_rep1#TGGACTAGTAACGAGG-1	WT-CTL_rep1	17.006	438	1.75779	1445	3985	1529	0	1.6	WT	CTL	Neuron	C33	9-GLU-Ebf3	NA	NA
WT-CTL_rep1#TGATGACTCCAAGTGT-1	WT-CTL_rep1	12.462	365	1.39531	1662	3981	1271	0	0.28	WT	CTL	Neuron	C32	14-VMH	NA	NA
WT-CTL_rep1#ATGACAACAAGGTAAC-1	WT-CTL_rep1	16.184	425	1.98947	1330	3976	1514	13.9455	2.6	WT	CTL	Neuron	C32	14-VMH	NA	NA
WT-CTL_rep1#CAATGACTCACAAGCT-1	WT-CTL_rep1	18.307	490	1.72421	1454	3961	1451	11.1112	2.44	WT	CTL	Neuron	C32	14-VMH	NA	NA
WT-CTL_rep1#GAACCTGTCCTGCGAA-1	WT-CTL_rep1	18.482	476	1.79534	1417	3961	1446	0	1.04	WT	CTL	Neuron	C7	4-GABA-Glp1r/LepR	NA	NA
WT-CTL_rep1#CTCCGTCCACAAAGAC-1	WT-CTL_rep1	14.288	368	2.46976	1141	3959	1565	0	0.6	WT	CTL	Neuron	C32	14-VMH	NA	NA
WT-CTL_rep1#GGTATGTTCCTTCGTA-1	WT-CTL_rep1	13.67	428	1.7403	1444	3957	1463	1.64369	1.76	WT	CTL	Neuron	C30	12-GLU-Pitx2	NA	NA
WT-CTL_rep1#CTCCGGACATGCAACC-1	WT-CTL_rep1	15.388	373	2.0795	1283	3951	1533	0	0.16	WT	CTL	Neuron	C32	14-VMH	NA	NA
WT-CTL_rep1#CTCCATCAGGTATTGC-1	WT-CTL_rep1	13.519	355	1.99014	1319	3944	1527	0	0.32	WT	CTL	Neuron	C30	12-GLU-Pitx2	NA	NA
WT-CTL_rep1#TCTTGTCCAGCAGGTA-1	WT-CTL_rep1	16.881	341	1.97504	1322	3933	1522	0	0.68	WT	CTL	Neuron	C14	12-GLU-Pitx2	NA	NA
WT-CTL_rep1#AATTAGGCAAGGTATA-1	WT-CTL_rep1	11.022	295	2.01226	1305	3931	1514	0	0.76	WT	CTL	Neuron	C30	12-GLU-Pitx2	NA	NA
WT-CTL_rep1#CATCACACAACAGGTG-1	WT-CTL_rep1	15.158	421	2.02157	1298	3922	1521	0	0.76	WT	CTL	Neuron	C11	15-SCN	NA	NA
WT-CTL_rep1#GATCGAGCACCGTTCC-1	WT-CTL_rep1	12.956	458	2.11854	1257	3920	1462	0	1.6	WT	CTL	Neuron	C13	7-GABA-TH	NA	NA
WT-CTL_rep1#AAAGGTTAGGGCTAAA-1	WT-CTL_rep1	11.979	369	1.74352	1427	3915	1483	0	0.6	WT	CTL	Neuron	C33	9-GLU-Ebf3	NA	NA
WT-CTL_rep1#AGCGTGCTCAGCATTA-1	WT-CTL_rep1	10.252	321	1.89185	1350	3904	1445	17.8626	2.8	WT	CTL	Neuron	C14	12-GLU-Pitx2	NA	NA
WT-CTL_rep1#ATTGCAGGTTACGCAA-1	WT-CTL_rep1	15.017	455	1.98318	1308	3902	1504	0	1	WT	CTL	Neuron	C18	2-GABA-Crabp1	NA	NA
WT-CTL_rep1#TTACACCGTTAACGGC-1	WT-CTL_rep1	18.467	429	1.89866	1342	3890	1408	0	0.64	WT	CTL	Neuron	C32	14-VMH	NA	NA
WT-CTL_rep1#TTAAGCCAGGAGCATA-1	WT-CTL_rep1	19.213	359	2.14992	1234	3887	1505	31.259	3.44	WT	CTL	Neuron	C32	14-VMH	NA	NA
WT-CTL_rep1#GGGTCAACAGTAAGTA-1	WT-CTL_rep1	14.198	380	1.9846	1299	3877	1517	0	1.04	WT	CTL	Neuron	C32	14-VMH	NA	NA
WT-CTL_rep1#TGATGACTCTACCTAT-1	WT-CTL_rep1	20.119	508	1.73009	1419	3874	1310	0	1.08	WT	CTL	Neuron	C8	15-SCN	NA	NA
WT-CTL_rep1#TCCATGCTCCGTCCAT-1	WT-CTL_rep1	12.701	372	2.03527	1276	3873	1505	1.64369	1.76	WT	CTL	Neuron	C32	14-VMH	NA	NA
WT-CTL_rep1#AGCCAGTGTAACCACA-1	WT-CTL_rep1	12.252	396	2.03849	1273	3868	1500	0	0.84	WT	CTL	Neuron	C32	14-VMH	NA	NA
WT-CTL_rep1#CCACATTGTATTTGCC-1	WT-CTL_rep1	13.789	383	1.84746	1357	3864	1441	0	1.32	WT	CTL	Neuron	C32	14-VMH	NA	NA
WT-CTL_rep1#CCCAGTTTCGGTCAGC-1	WT-CTL_rep1	11.041	368	2.16639	1220	3863	1489	0	1.32	WT	CTL	Neuron	C32	14-VMH	NA	NA
WT-CTL_rep1#ATTCGTTTCTTTGTAC-1	WT-CTL_rep1	12.578	343	2.35857	1149	3859	1586	13.9455	2.6	WT	CTL	Neuron	C33	9-GLU-Ebf3	NA	NA
WT-CTL_rep1#ATACCGGTCCTAAGAC-1	WT-CTL_rep1	15.062	464	2.21572	1196	3846	1515	0	0.68	WT	CTL	Neuron	C22	2-GABA-Crabp1	NA	NA
WT-CTL_rep1#CTATTACTCATGAGCT-1	WT-CTL_rep1	17.589	453	1.75358	1396	3844	1393	0	0.52	WT	CTL	Neuron	C7	4-GABA-Glp1r/LepR	NA	NA
WT-CTL_rep1#AGCTGCTCAACGTGCT-1	WT-CTL_rep1	12.541	399	2.02999	1267	3839	1488	3.56034	1.92	WT	CTL	Neuron	C32	14-VMH	NA	NA
WT-CTL_rep1#TGGTTCTGTGTGCACG-1	WT-CTL_rep1	14.599	376	1.7368	1402	3837	1420	0	0.04	WT	CTL	Neuron	C18	2-GABA-Crabp1	NA	NA
WT-CTL_rep1#TCGCGAGGTAGCCTAA-1	WT-CTL_rep1	13.861	413	1.9652	1293	3834	1451	0	1.16	WT	CTL	Neuron	C32	14-VMH	NA	NA
WT-CTL_rep1#CTGTTAAAGTAAAGGT-1	WT-CTL_rep1	14.017	361	2.22908	1183	3820	1529	0	1.44	WT	CTL	Neuron	C32	14-VMH	NA	NA
WT-CTL_rep1#GGACGAAGTTTAGCGA-1	WT-CTL_rep1	17.946	435	2.21128	1188	3815	1470	2.98677	1.88	WT	CTL	Neuron	C5	1-GABA-AgRP/NPY	NA	NA
WT-CTL_rep1#CGCTTGCGTTAAGTGT-1	WT-CTL_rep1	17.069	431	1.79442	1362	3806	1379	0	1.44	WT	CTL	Neuron	C17	6-GABA-SST	NA	NA
WT-CTL_rep1#GTCTCACTCTCCATGC-1	WT-CTL_rep1	18.665	509	1.87897	1322	3806	1367	0	0.4	WT	CTL	Neuron	C8	15-SCN	NA	NA
WT-CTL_rep1#AACCGGCTCCTGATGG-1	WT-CTL_rep1	14.87	398	1.85135	1332	3798	1431	0	0.52	WT	CTL	Neuron	C11	15-SCN	NA	NA
WT-CTL_rep1#ATGTGAGAGCCGCTTT-1	WT-CTL_rep1	15.359	318	1.99526	1267	3795	1529	0	0.4	WT	CTL	Neuron	C24	11-GLU-Oncut/Sox2	NA	NA
WT-CTL_rep1#AAACAGCCATAGCTTG-1	WT-CTL_rep1	15.613	410	2.37156	1125	3793	1546	0	0.96	WT	CTL	Neuron	C19	6-GABA-SST	NA	NA
WT-CTL_rep1#AGTCAATGTGTGTCCC-1	WT-CTL_rep1	22.03	445	1.8213	1343	3789	1378	0	0.8	WT	CTL	Neuron	C22	2-GABA-Crabp1	NA	NA
WT-CTL_rep1#AAGGTGCAGGGCCATC-1	WT-CTL_rep1	15.182	391	1.92724	1292	3782	1409	0	1	WT	CTL	Neuron	C32	14-VMH	NA	NA
WT-CTL_rep1#TTTGCATTCGTTACTT-1	WT-CTL_rep1	19.886	472	2.17563	1190	3779	1409	6.05161	2.12	WT	CTL	Neuron	C8	15-SCN	NA	NA
WT-CTL_rep1#CTGGTTACATGGAGGC-1	WT-CTL_rep1	13.7	339	1.8655	1316	3771	1474	1.144	1.72	WT	CTL	Neuron	C32	14-VMH	NA	NA
WT-CTL_rep1#AGAGGAACAGCAACAG-1	WT-CTL_rep1	12.565	349	2.10974	1212	3769	1452	0	0.6	WT	CTL	Neuron	C16	unassigned	NA	NA
WT-CTL_rep1#CTGCTACTCTTAGGGT-1	WT-CTL_rep1	14.671	326	1.65349	1417	3760	1410	0	0.92	WT	CTL	Neuron	C17	6-GABA-SST	NA	NA
WT-CTL_rep1#CTGGTTTGTAGTTACG-1	WT-CTL_rep1	14.999	356	1.82207	1332	3759	1419	0	0.52	WT	CTL	Neuron	C33	9-GLU-Ebf3	NA	NA
WT-CTL_rep1#GCCCAAATCACAGCGC-1	WT-CTL_rep1	18.239	525	1.61517	1437	3758	1315	0	0.6	WT	CTL	Neuron	C8	15-SCN	NA	NA
WT-CTL_rep1#AAGGATCCAACTAACT-1	WT-CTL_rep1	11.122	337	2.17329	1183	3754	1510	0	1.36	WT	CTL	Neuron	C5	1-GABA-AgRP/NPY	NA	NA
WT-CTL_rep1#AGTCCTGAGGCTGTGC-1	WT-CTL_rep1	12.472	359	2.41537	1093	3733	1459	0	1.32	WT	CTL	Neuron	C5	1-GABA-AgRP/NPY	NA	NA
WT-CTL_rep1#CTGTTCATCTGTTGCC-1	WT-CTL_rep1	14.144	300	1.8531	1307	3729	1355	0	0.52	WT	CTL	Neuron	C19	6-GABA-SST	NA	NA
WT-CTL_rep1#AAGTTTGTCGGTACGC-1	WT-CTL_rep1	13.473	347	2.30044	1125	3713	1460	5.08134	2.04	WT	CTL	Neuron	C32	14-VMH	NA	NA
WT-CTL_rep1#TACTGAGGTCGCAAAC-1	WT-CTL_rep1	11.335	332	1.89322	1283	3712	1424	2.16506	1.8	WT	CTL	Neuron	C14	12-GLU-Pitx2	NA	NA
WT-CTL_rep1#AGAATCTGTTAGCCAA-1	WT-CTL_rep1	17.777	395	2.14504	1179	3708	1421	13.1162	2.56	WT	CTL	Neuron	C19	6-GABA-SST	NA	NA
WT-CTL_rep1#TTCAGCACAAATATCC-1	WT-CTL_rep1	12.781	426	2.02447	1226	3708	1404	0	0.88	WT	CTL	Neuron	C20	7-GABA-TH	NA	NA
WT-CTL_rep1#ACAAACTGTTAACAGT-1	WT-CTL_rep1	17.822	414	1.74519	1350	3706	1353	5.08134	2.04	WT	CTL	Neuron	C11	15-SCN	NA	NA
WT-CTL_rep1#ATGACAACATTATGAC-1	WT-CTL_rep1	18.835	409	2.23319	1145	3702	1392	0	0.52	WT	CTL	Neuron	C14	12-GLU-Pitx2	NA	NA
WT-CTL_rep1#GCCTTACTCCTCATGC-1	WT-CTL_rep1	13.366	378	1.87666	1281	3685	1375	0.902432	1.68	WT	CTL	Neuron	C24	11-GLU-Oncut/Sox2	NA	NA
WT-CTL_rep1#ATGCGATTCATGCATA-1	WT-CTL_rep1	13.941	352	1.7808	1323	3679	1377	0	0.36	WT	CTL	Neuron	C32	14-VMH	NA	NA
WT-CTL_rep1#TTAAGTGTCAGAAACG-1	WT-CTL_rep1	10.237	305	2.21071	1139	3657	1459	0.902432	1.68	WT	CTL	Neuron	C32	14-VMH	NA	NA
WT-CTL_rep1#CTATGAGGTGCTAGAC-1	WT-CTL_rep1	14.356	377	1.9178	1253	3656	1427	10.7222	2.4	WT	CTL	Neuron	C33	9-GLU-Ebf3	NA	NA
WT-CTL_rep1#TAAACAGCATTAGGTT-1	WT-CTL_rep1	13.267	335	2.02736	1206	3651	1412	0	1	WT	CTL	Neuron	C11	15-SCN	NA	NA
WT-CTL_rep1#TACTAAGTCCTAAGGT-1	WT-CTL_rep1	12.105	324	1.7211	1341	3649	1336	0	1.04	WT	CTL	Neuron	C2	6-GABA-SST	NA	NA
WT-CTL_rep1#AGAAACTAGGCAATAG-1	WT-CTL_rep1	15.99	323	1.95783	1233	3647	1385	0	0.64	WT	CTL	Neuron	C27	12-GLU-Pitx2	NA	NA
WT-CTL_rep1#ATTACGTCACACAATT-1	WT-CTL_rep1	18.362	306	2.12007	1166	3638	1351	0	0.44	WT	CTL	Neuron	C32	14-VMH	NA	NA
WT-CTL_rep1#AGTGAGTCACACTAAT-1	WT-CTL_rep1	16.851	434	1.86378	1270	3637	1367	0	1.12	WT	CTL	Neuron	C32	14-VMH	NA	NA
WT-CTL_rep1#GAGGACTAGGACGTAA-1	WT-CTL_rep1	19.281	370	1.8271	1284	3630	1393	0	0.64	WT	CTL	Neuron	C28	12-GLU-Pitx2	NA	NA
WT-CTL_rep1#AGTAAGTAGAAACTGG-1	WT-CTL_rep1	23.854	518	1.7098	1337	3623	1264	0	0.44	WT	CTL	Neuron	C8	15-SCN	NA	NA
WT-CTL_rep1#TCAATCGCAAACCTTG-1	WT-CTL_rep1	16.164	351	2.27899	1104	3620	1416	0	0.64	WT	CTL	Neuron	C32	14-VMH	NA	NA
WT-CTL_rep1#GCGCTTGCAGGGAGGA-1	WT-CTL_rep1	12.129	343	1.9786	1215	3619	1371	0	0.32	WT	CTL	Neuron	C19	6-GABA-SST	NA	NA
WT-CTL_rep1#ATAACGACAGCAAGAT-1	WT-CTL_rep1	18.38	362	2.1803	1137	3616	1438	0	0.96	WT	CTL	Neuron	C32	14-VMH	NA	NA
WT-CTL_rep1#TAGTTTGAGTATGTGC-1	WT-CTL_rep1	13.701	256	1.88658	1252	3614	1383	0	1.24	WT	CTL	Neuron	C23	8-GLU-Bace2	NA	NA
WT-CTL_rep1#TCCTTTACAATCCTGA-1	WT-CTL_rep1	14.017	361	2.22123	1121	3611	1411	2.98677	1.88	WT	CTL	Neuron	C5	1-GABA-AgRP/NPY	NA	NA
WT-CTL_rep1#GATTATGTCGTTACTT-1	WT-CTL_rep1	11.735	320	1.97364	1214	3610	1411	0	0.64	WT	CTL	Neuron	C29	12-GLU-Pitx2	NA	NA
WT-CTL_rep1#TGGCCTGCAGGCTTCG-1	WT-CTL_rep1	11.28	319	2.14485	1146	3604	1409	0	1.12	WT	CTL	Neuron	C32	14-VMH	NA	NA
WT-CTL_rep1#CTCAATAAGCTTTGTT-1	WT-CTL_rep1	12.018	352	1.97603	1210	3601	1376	0	1.24	WT	CTL	Neuron	C32	14-VMH	NA	NA
WT-CTL_rep1#GCCAGGAAGTAAGTGG-1	WT-CTL_rep1	18.614	423	1.77255	1297	3596	1324	0	0.2	WT	CTL	Neuron	C32	14-VMH	NA	NA
WT-CTL_rep1#GCCCTCATCAAGCTTA-1	WT-CTL_rep1	11.477	284	2.70661	968	3588	1559	0	0.28	WT	CTL	Neuron	C30	12-GLU-Pitx2	NA	NA
WT-CTL_rep1#GGTAACCGTCATTGAG-1	WT-CTL_rep1	17.03	344	2.06581	1170	3587	1384	0	1	WT	CTL	Neuron	C33	9-GLU-Ebf3	NA	NA
WT-CTL_rep1#TTTCATCAGGCGCATC-1	WT-CTL_rep1	17.677	366	1.9249	1225	3583	1347	0	0.28	WT	CTL	Neuron	C5	1-GABA-AgRP/NPY	NA	NA
WT-CTL_rep1#CCTTATGTCCTCCCTC-1	WT-CTL_rep1	15.647	482	1.56089	1396	3575	1248	0	0.16	WT	CTL	Neuron	C8	15-SCN	NA	NA
WT-CTL_rep1#GACTATTCAAGGATTA-1	WT-CTL_rep1	16.124	342	2.16444	1125	3560	1353	0	0.44	WT	CTL	Neuron	C32	14-VMH	NA	NA
WT-CTL_rep1#GCCTGCTGTGTCACGG-1	WT-CTL_rep1	10.422	300	1.95594	1203	3556	1326	0	0.56	WT	CTL	Neuron	C32	14-VMH	NA	NA
WT-CTL_rep1#TATGACATCTTGCATT-1	WT-CTL_rep1	13.338	357	2.34779	1061	3552	1415	0	0.68	WT	CTL	Neuron	C33	9-GLU-Ebf3	NA	NA
WT-CTL_rep1#GATTAGCTCATAGACC-1	WT-CTL_rep1	27.283	372	2.30877	1072	3547	1487	0	0.52	WT	CTL	Neuron	C32	14-VMH	NA	NA
WT-CTL_rep1#GTTCTTAGTTTATGGG-1	WT-CTL_rep1	14.435	277	1.91276	1215	3539	1321	21.5857	3	WT	CTL	Neuron	C17	6-GABA-SST	NA	NA
WT-CTL_rep1#GAGGGAGCATACCCGG-1	WT-CTL_rep1	15.695	428	2.0837	1147	3537	1366	0	0.76	WT	CTL	Neuron	C9	15-SCN	NA	NA
WT-CTL_rep1#GAGGCTACAGTACCGT-1	WT-CTL_rep1	14.072	334	2.2734	1079	3532	1420	5.08134	2.04	WT	CTL	Neuron	C32	14-VMH	NA	NA
WT-CTL_rep1#TCTAATCTCGAAGCGG-1	WT-CTL_rep1	12.516	335	2.03627	1158	3516	1340	0	0.44	WT	CTL	Neuron	C30	12-GLU-Pitx2	NA	NA
WT-CTL_rep1#CTAGTTGCATTAAAGG-1	WT-CTL_rep1	12.613	293	2.10512	1132	3515	1324	0.902432	1.68	WT	CTL	Neuron	C22	2-GABA-Crabp1	NA	NA
WT-CTL_rep1#GCACGAACATAATGAG-1	WT-CTL_rep1	15.323	325	2.13137	1119	3504	1443	0	0.28	WT	CTL	Neuron	C33	9-GLU-Ebf3	NA	NA
WT-CTL_rep1#GCGAGTGAGAATCGCT-1	WT-CTL_rep1	11.499	331	2.17391	1104	3504	1357	0	0.48	WT	CTL	Neuron	C32	14-VMH	NA	NA
WT-CTL_rep1#AAGGATGTCCTTAGTT-1	WT-CTL_rep1	15.182	299	1.81547	1241	3494	1274	0	0.36	WT	CTL	Neuron	C20	7-GABA-TH	NA	NA
WT-CTL_rep1#TAGCTTGCATTAAGTC-1	WT-CTL_rep1	14.797	411	1.82334	1234	3484	1292	0	0.36	WT	CTL	Neuron	C23	8-GLU-Bace2	NA	NA
WT-CTL_rep1#TGCTCAACAGGATTAA-1	WT-CTL_rep1	14.086	313	1.63588	1321	3482	1299	0	0.52	WT	CTL	Neuron	C2	6-GABA-SST	NA	NA
WT-CTL_rep1#TGGCTAAGTTTGGCGG-1	WT-CTL_rep1	7.86	258	2.11839	1115	3477	1401	0	0.64	WT	CTL	Neuron	C29	12-GLU-Pitx2	NA	NA
WT-CTL_rep1#CACATACAGTGAGAGC-1	WT-CTL_rep1	13.149	332	2.04565	1139	3469	1364	2.43374	1.84	WT	CTL	Neuron	C33	9-GLU-Ebf3	NA	NA
WT-CTL_rep1#TTTGACTTCATGCCTC-1	WT-CTL_rep1	12.957	301	1.91513	1190	3469	1296	0	0.44	WT	CTL	Neuron	C11	15-SCN	NA	NA
WT-CTL_rep1#GCAAACTTCGGTAACT-1	WT-CTL_rep1	15.182	345	2.16545	1094	3463	1350	0	0.64	WT	CTL	Neuron	C32	14-VMH	NA	NA
WT-CTL_rep1#AGGCTAAAGTGACCTG-1	WT-CTL_rep1	17.237	383	2.05128	1131	3451	1340	0	0.4	WT	CTL	Neuron	C32	14-VMH	NA	NA
WT-CTL_rep1#GAGCGGTCAATAATCC-1	WT-CTL_rep1	16.616	386	2.44945	999	3446	1413	0	1.4	WT	CTL	Neuron	C10	unassigned	NA	NA
WT-CTL_rep1#CATTATCTCATCAGTA-1	WT-CTL_rep1	38.713	391	1.95369	1166	3444	1280	16.9666	2.76	WT	CTL	Neuron	C32	14-VMH	NA	NA
WT-CTL_rep1#ACACTAATCGGTAACT-1	WT-CTL_rep1	15.891	321	2.01754	1140	3440	1301	9.20752	2.32	WT	CTL	Neuron	C19	6-GABA-SST	NA	NA
WT-CTL_rep1#GGTTAATGTGTGAGGA-1	WT-CTL_rep1	18.498	383	2.00699	1144	3440	1335	0	1.4	WT	CTL	Neuron	C8	15-SCN	NA	NA
WT-CTL_rep1#GAGGTGAGTAGCCTCC-1	WT-CTL_rep1	13.201	360	2.37623	1018	3437	1372	0	0.68	WT	CTL	Neuron	C33	9-GLU-Ebf3	NA	NA
WT-CTL_rep1#CTAAATGTCGTTACAA-1	WT-CTL_rep1	11.918	325	1.95435	1161	3430	1328	0	1.2	WT	CTL	Neuron	C32	14-VMH	NA	NA
WT-CTL_rep1#CTTTAGGCATAATCCG-1	WT-CTL_rep1	12.453	283	2.32008	1031	3423	1362	0	1.6	WT	CTL	Neuron	C1	16-TMN	NA	NA
WT-CTL_rep1#GAAGGATGTGACATGC-1	WT-CTL_rep1	11.967	278	1.87647	1190	3423	1282	0	0.2	WT	CTL	Neuron	C32	14-VMH	NA	NA
WT-CTL_rep1#GCAAACCGTTGTGACA-1	WT-CTL_rep1	11.265	256	2.35196	1020	3419	1408	3.56034	1.92	WT	CTL	Neuron	C30	12-GLU-Pitx2	NA	NA
WT-CTL_rep1#GGGTATTTCTTAGGAC-1	WT-CTL_rep1	15.651	411	1.96164	1147	3397	1288	0	1.08	WT	CTL	Neuron	C9	15-SCN	NA	NA
WT-CTL_rep1#CGCTTAACAAATTGCT-1	WT-CTL_rep1	21.274	419	1.91824	1162	3391	1273	31.259	3.44	WT	CTL	Neuron	C5	1-GABA-AgRP/NPY	NA	NA
WT-CTL_rep1#CTTTGAGCAGTTGCGT-1	WT-CTL_rep1	11.771	214	1.86525	1180	3381	1317	0	1.08	WT	CTL	Neuron	C14	12-GLU-Pitx2	NA	NA
WT-CTL_rep1#CTGAATATCTCACAAA-1	WT-CTL_rep1	23.322	318	2.04238	1109	3374	1388	0	0.52	WT	CTL	Neuron	C32	14-VMH	NA	NA
WT-CTL_rep1#CATTTGTTCAGTATTG-1	WT-CTL_rep1	17.06	336	2.1731	1063	3373	1327	0	0.32	WT	CTL	Neuron	C10	unassigned	NA	NA
WT-CTL_rep1#CTTATTGGTCAAGTAT-1	WT-CTL_rep1	14.908	399	1.63281	1280	3370	1224	2.16506	1.8	WT	CTL	Neuron	C33	9-GLU-Ebf3	NA	NA
WT-CTL_rep1#TTGAGCTAGGCAATAG-1	WT-CTL_rep1	15.235	377	1.93881	1144	3362	1247	2.43374	1.84	WT	CTL	Neuron	C22	2-GABA-Crabp1	NA	NA
WT-CTL_rep1#TGTAACTCACAAAGAC-1	WT-CTL_rep1	14.536	323	2.03071	1107	3355	1328	0	0.76	WT	CTL	Neuron	C32	14-VMH	NA	NA
WT-CTL_rep1#ACCGGCTAGGCTCATG-1	WT-CTL_rep1	12.689	314	1.87371	1164	3345	1240	0	0.52	WT	CTL	Neuron	C14	12-GLU-Pitx2	NA	NA
WT-CTL_rep1#AGTCGCATCCCTGGTT-1	WT-CTL_rep1	11.508	308	2.18476	1050	3344	1321	0	0.52	WT	CTL	Neuron	C32	14-VMH	NA	NA
WT-CTL_rep1#GTGCTGATCGACCTGA-1	WT-CTL_rep1	16.348	355	1.92308	1144	3344	1253	11.9013	2.48	WT	CTL	Neuron	C32	14-VMH	NA	NA
WT-CTL_rep1#CTTGTTTAGTTTGCGG-1	WT-CTL_rep1	9.817	233	2.31647	1008	3343	1418	0	1.4	WT	CTL	Neuron	C29	12-GLU-Pitx2	NA	NA
WT-CTL_rep1#CTTGACGAGGAACGGT-1	WT-CTL_rep1	10.583	326	1.88927	1156	3340	1237	0	0.96	WT	CTL	Neuron	C30	12-GLU-Pitx2	NA	NA
WT-CTL_rep1#GCCAGGTTCGTTTCCA-1	WT-CTL_rep1	12.316	255	2.48121	958	3335	1347	0	0.92	WT	CTL	Neuron	C32	14-VMH	NA	NA
WT-CTL_rep1#GTGGACACAAATATCC-1	WT-CTL_rep1	15.21	361	1.85274	1168	3332	1218	15.6497	2.68	WT	CTL	Neuron	C12	15-SCN	NA	NA
WT-CTL_rep1#CGGCTCACAATAATCC-1	WT-CTL_rep1	28.053	425	1.61199	1268	3312	1198	0	0.92	WT	CTL	Neuron	C30	12-GLU-Pitx2	NA	NA
WT-CTL_rep1#CTTACCGGTGCTTACT-1	WT-CTL_rep1	13.906	309	2.03585	1088	3303	1287	9.20752	2.32	WT	CTL	Neuron	C30	12-GLU-Pitx2	NA	NA
WT-CTL_rep1#CTATAACCAATTGCGC-1	WT-CTL_rep1	14.144	300	2.41116	968	3302	1346	0	0.16	WT	CTL	Neuron	C30	12-GLU-Pitx2	NA	NA
WT-CTL_rep1#TTAGTCAAGGTCTTGG-1	WT-CTL_rep1	13.696	332	1.82137	1170	3301	1167	0	0.56	WT	CTL	Neuron	C32	14-VMH	NA	NA
WT-CTL_rep1#GCCAATAGTCGCAATA-1	WT-CTL_rep1	14.771	276	1.90957	1128	3282	1272	0	1.08	WT	CTL	Neuron	C32	14-VMH	NA	NA
WT-CTL_rep1#GTTAATGTCAATGAGG-1	WT-CTL_rep1	13.062	343	1.85927	1144	3271	1206	0	0.48	WT	CTL	Neuron	C18	2-GABA-Crabp1	NA	NA
WT-CTL_rep1#AGGGTTGCATGAGCAG-1	WT-CTL_rep1	13.217	287	1.83508	1146	3249	1216	0	0.88	WT	CTL	Neuron	C32	14-VMH	NA	NA
WT-CTL_rep1#GGGCTAACACCTCAGG-1	WT-CTL_rep1	16.654	328	2.13153	1034	3238	1255	12.7073	2.52	WT	CTL	Neuron	C32	14-VMH	NA	NA
WT-CTL_rep1#TGATCACAGGCAATAG-1	WT-CTL_rep1	21.103	373	1.94353	1098	3232	1231	0	0.84	WT	CTL	Neuron	C17	6-GABA-SST	NA	NA
WT-CTL_rep1#GATCCGTCACCTACGG-1	WT-CTL_rep1	13.515	273	1.75043	1174	3229	1212	0	0.92	WT	CTL	Neuron	C32	14-VMH	NA	NA
WT-CTL_rep1#CTGTATTTCAATGTCA-1	WT-CTL_rep1	13.078	317	1.99166	1079	3228	1228	0	0.64	WT	CTL	Neuron	C32	14-VMH	NA	NA
WT-CTL_rep1#TAAGGCTTCACTTCAT-1	WT-CTL_rep1	13.201	280	1.98335	1081	3225	1242	0	0.6	WT	CTL	Neuron	C32	14-VMH	NA	NA
WT-CTL_rep1#GTGTTACAGTCATTTC-1	WT-CTL_rep1	15.796	343	1.845	1129	3212	1165	0	1.24	WT	CTL	Neuron	C32	14-VMH	NA	NA
WT-CTL_rep1#CTGTACCTCAAACCTA-1	WT-CTL_rep1	14.779	306	2.08157	1042	3211	1236	0	0.44	WT	CTL	Neuron	C30	12-GLU-Pitx2	NA	NA
WT-CTL_rep1#ACGCTTGAGTCTGGGC-1	WT-CTL_rep1	14.679	341	1.89241	1106	3199	1237	0	0.4	WT	CTL	Neuron	C28	12-GLU-Pitx2	NA	NA
WT-CTL_rep1#ATCAAGACAACTAGGG-1	WT-CTL_rep1	13.775	320	2.03419	1053	3195	1213	0	0.6	WT	CTL	Neuron	C32	14-VMH	NA	NA
WT-CTL_rep1#CGACAAGCAGAATGAC-1	WT-CTL_rep1	14.552	316	2.0047	1063	3194	1206	31.259	3.44	WT	CTL	Neuron	C32	14-VMH	NA	NA
WT-CTL_rep1#CTTTCTTGTAATGGAA-1	WT-CTL_rep1	13.59	350	2.20665	992	3181	1235	6.72167	2.16	WT	CTL	Neuron	C30	12-GLU-Pitx2	NA	NA
WT-CTL_rep1#GCCTGAGGTAATCGCA-1	WT-CTL_rep1	15.567	283	2.08844	1029	3178	1199	0	1.16	WT	CTL	Neuron	C30	12-GLU-Pitx2	NA	NA
WT-CTL_rep1#ACTTACAAGGTGCGGA-1	WT-CTL_rep1	11.988	224	2.23596	979	3168	1280	0	0.56	WT	CTL	Neuron	C20	7-GABA-TH	NA	NA
WT-CTL_rep1#GCAGCCAGTGCAATGC-1	WT-CTL_rep1	14.921	324	1.80337	1129	3165	1202	0	0.84	WT	CTL	Neuron	C32	14-VMH	NA	NA
WT-CTL_rep1#CAATCGCCACATAACT-1	WT-CTL_rep1	13.119	318	2.29184	956	3147	1256	11.1112	2.44	WT	CTL	Neuron	C32	14-VMH	NA	NA
WT-CTL_rep1#TGTTGTTTCTCAATTC-1	WT-CTL_rep1	12.691	282	2.03772	1034	3141	1202	0	1	WT	CTL	Neuron	C17	6-GABA-SST	NA	NA
WT-CTL_rep1#AGCCTAAGTAGTAAGA-1	WT-CTL_rep1	20.151	346	1.82374	1112	3140	1161	0	0.36	WT	CTL	Neuron	C24	11-GLU-Oncut/Sox2	NA	NA
WT-CTL_rep1#AATTGACGTGCTAGAC-1	WT-CTL_rep1	13.107	278	2.05648	1027	3139	1188	0	0.6	WT	CTL	Neuron	C29	12-GLU-Pitx2	NA	NA
WT-CTL_rep1#GATAGACCACGAATCC-1	WT-CTL_rep1	17.492	265	2.22737	972	3137	1275	0	1.4	WT	CTL	Neuron	C30	12-GLU-Pitx2	NA	NA
WT-CTL_rep1#TGAGGGCCAAAGCGGC-1	WT-CTL_rep1	16.763	364	1.66922	1173	3131	1069	0	1.12	WT	CTL	Neuron	C32	14-VMH	NA	NA
WT-CTL_rep1#CGGCTAATCAATCTCT-1	WT-CTL_rep1	15.118	397	1.6824	1165	3125	1062	0	1.52	WT	CTL	Neuron	C9	15-SCN	NA	NA
WT-CTL_rep1#AAAGGCTCAAACGCGA-1	WT-CTL_rep1	10.318	297	1.9714	1049	3117	1143	0	0.24	WT	CTL	Neuron	C32	14-VMH	NA	NA
WT-CTL_rep1#GTTCTTAGTCGTAATG-1	WT-CTL_rep1	12.789	310	1.86832	1086	3115	1132	0	0.32	WT	CTL	Neuron	C23	8-GLU-Bace2	NA	NA
WT-CTL_rep1#GTCTATCGTTGCTGGG-1	WT-CTL_rep1	12.129	294	2.01064	1034	3113	1173	0	1.04	WT	CTL	Neuron	C30	12-GLU-Pitx2	NA	NA
WT-CTL_rep1#TCCCTGGTCTCACTCA-1	WT-CTL_rep1	21.716	329	2.05599	1018	3111	1194	0	0.48	WT	CTL	Neuron	C12	15-SCN	NA	NA
WT-CTL_rep1#CCTGCTCCATCACAGC-1	WT-CTL_rep1	11.922	295	2.00777	1029	3095	1200	0.902432	1.68	WT	CTL	Neuron	C32	14-VMH	NA	NA
WT-CTL_rep1#TGGTAAACAGGTTTGC-1	WT-CTL_rep1	20.38	494	1.51631	1226	3085	1044	0	0.84	WT	CTL	Neuron	C8	15-SCN	NA	NA
WT-CTL_rep1#GATTAGTGTTTCCGGC-1	WT-CTL_rep1	14.144	300	1.7153	1131	3071	1123	0	0.48	WT	CTL	Neuron	C32	14-VMH	NA	NA
WT-CTL_rep1#CTAATCTTCAGCCAAT-1	WT-CTL_rep1	12.751	264	2.02663	1014	3069	1191	0	0.28	WT	CTL	Neuron	C33	9-GLU-Ebf3	NA	NA
WT-CTL_rep1#TCAAGACTCAATTGGC-1	WT-CTL_rep1	17.923	353	1.7901	1091	3044	1096	0	0.8	WT	CTL	Neuron	C24	11-GLU-Oncut/Sox2	NA	NA
WT-CTL_rep1#TGATTAGTCTCAATGA-1	WT-CTL_rep1	15.039	281	2.12436	973	3040	1194	0	0.92	WT	CTL	Neuron	C32	14-VMH	NA	NA
WT-CTL_rep1#GACCTTTGTCAGGCAT-1	WT-CTL_rep1	13.557	267	2.21292	944	3033	1148	0	0.44	WT	CTL	Neuron	C32	14-VMH	NA	NA
WT-CTL_rep1#TACCGCAAGCTATATG-1	WT-CTL_rep1	13.355	290	1.96762	1019	3024	1132	0	0.24	WT	CTL	Neuron	C32	14-VMH	NA	NA
WT-CTL_rep1#AGCCTAAGTGGAAACG-1	WT-CTL_rep1	11.026	245	2.30306	914	3019	1256	4.15403	1.96	WT	CTL	Neuron	C15	unassigned	NA	NA
WT-CTL_rep1#AGTCAGGCACGTGCTG-1	WT-CTL_rep1	18.84	333	1.95571	1016	3003	1138	10.7222	2.4	WT	CTL	Neuron	C32	14-VMH	NA	NA
WT-CTL_rep1#CACATAATCTAATCTC-1	WT-CTL_rep1	16.366	281	1.74634	1092	2999	1098	15.6497	2.68	WT	CTL	Neuron	C15	unassigned	NA	NA
WT-CTL_rep1#CATAGACTCGTTAGTA-1	WT-CTL_rep1	12.94	281	1.92098	1025	2994	1135	0	0.52	WT	CTL	Neuron	C32	14-VMH	NA	NA
WT-CTL_rep1#GGTTTCTGTTATCCTA-1	WT-CTL_rep1	17.294	262	2.15523	947	2988	1199	0	1.08	WT	CTL	Neuron	C32	14-VMH	NA	NA
WT-CTL_rep1#GCAAGTCGTCATAACG-1	WT-CTL_rep1	19.527	355	2.02434	986	2982	1143	0	0.56	WT	CTL	Neuron	C8	15-SCN	NA	NA
WT-CTL_rep1#CCTAATAAGGAGCACG-1	WT-CTL_rep1	19.269	253	2.02846	984	2980	1188	0	0.52	WT	CTL	Neuron	C32	14-VMH	NA	NA
WT-CTL_rep1#AATCCGTAGGTTACAC-1	WT-CTL_rep1	8.911	252	1.84712	1040	2961	1125	28.0842	3.28	WT	CTL	Neuron	C23	8-GLU-Bace2	NA	NA
WT-CTL_rep1#ACCTTGCTCCGGGACT-1	WT-CTL_rep1	15.462	367	2.16026	936	2958	1232	0	0.92	WT	CTL	Neuron	C18	2-GABA-Crabp1	NA	NA
WT-CTL_rep1#TTCCCGCCATTGCGGT-1	WT-CTL_rep1	13.501	300	1.7735	1064	2951	1087	0	1.32	WT	CTL	Neuron	C32	14-VMH	NA	NA
WT-CTL_rep1#AGGATGTCAAGCTAAA-1	WT-CTL_rep1	17.107	311	2.04128	969	2947	1167	0	0.88	WT	CTL	Neuron	C32	14-VMH	NA	NA
WT-CTL_rep1#ACTTATCTCCAACTGG-1	WT-CTL_rep1	15.255	208	2.00919	979	2946	1139	5.08134	2.04	WT	CTL	Neuron	C14	12-GLU-Pitx2	NA	NA
WT-CTL_rep1#CTCCAAACACCTATAG-1	WT-CTL_rep1	9.325	259	1.97771	987	2939	1093	0	1.2	WT	CTL	Neuron	C30	12-GLU-Pitx2	NA	NA
WT-CTL_rep1#TTGTGCCTCAATCATG-1	WT-CTL_rep1	11.291	268	1.70664	1084	2934	1080	0	1.04	WT	CTL	Neuron	C14	12-GLU-Pitx2	NA	NA
WT-CTL_rep1#TACATCAAGCAGCTAT-1	WT-CTL_rep1	16.964	257	1.96263	990	2933	1139	0	1.2	WT	CTL	Neuron	C30	12-GLU-Pitx2	NA	NA
WT-CTL_rep1#TTTCATCAGGGTCTAT-1	WT-CTL_rep1	22.843	323	1.81467	1036	2916	1085	0	1.36	WT	CTL	Neuron	C32	14-VMH	NA	NA
WT-CTL_rep1#GAGGCAAGTTAACAGT-1	WT-CTL_rep1	14.95	302	2.08908	943	2913	1110	0	0.2	WT	CTL	Neuron	C32	14-VMH	NA	NA
WT-CTL_rep1#AAGCAAGTCATAAGCC-1	WT-CTL_rep1	10.355	251	2.20352	909	2912	1113	0	0.08	WT	CTL	Neuron	C18	2-GABA-Crabp1	NA	NA
WT-CTL_rep1#TCTGGCTTCTGCAACG-1	WT-CTL_rep1	17.239	296	1.83842	1015	2881	1100	0	0.88	WT	CTL	Neuron	C32	14-VMH	NA	NA
WT-CTL_rep1#TCCATTGTCGACCTGA-1	WT-CTL_rep1	17.775	377	1.45013	1173	2874	955	0	0.2	WT	CTL	Neuron	C8	15-SCN	NA	NA
WT-CTL_rep1#TTGGTGAGTACCCACC-1	WT-CTL_rep1	17.107	311	1.96694	968	2872	1102	0	0.96	WT	CTL	Neuron	C12	15-SCN	NA	NA
WT-CTL_rep1#TTCAGGTAGCATCCAG-1	WT-CTL_rep1	15.239	354	1.87968	989	2848	1059	0	0.56	WT	CTL	Neuron	C32	14-VMH	NA	NA
WT-CTL_rep1#GCTGGATGTGTTAGCA-1	WT-CTL_rep1	16.973	360	2.35976	845	2839	1172	0	1.2	WT	CTL	Neuron	C7	4-GABA-Glp1r/LepR	NA	NA
WT-CTL_rep1#GAGAGGCGTTACCTGT-1	WT-CTL_rep1	23.402	390	1.71977	1042	2834	1011	13.1162	2.56	WT	CTL	Neuron	C8	15-SCN	NA	NA
WT-CTL_rep1#GCGGAACCATTATGGT-1	WT-CTL_rep1	16.614	344	1.77286	1017	2820	1030	0	0.4	WT	CTL	Neuron	C24	11-GLU-Oncut/Sox2	NA	NA
WT-CTL_rep1#AGTAAACAGAGCAAGC-1	WT-CTL_rep1	13.151	259	1.59338	1087	2819	939	0	0.64	WT	CTL	Neuron	C2	6-GABA-SST	NA	NA
WT-CTL_rep1#ACGTTGTAGGATTTGC-1	WT-CTL_rep1	16.337	165	2.52315	799	2815	1186	0	0.48	WT	CTL	Neuron	C11	15-SCN	NA	NA
WT-CTL_rep1#GAGGAGGCATAGACTT-1	WT-CTL_rep1	18.229	313	1.83367	992	2811	1040	24.5184	3.12	WT	CTL	Neuron	C32	14-VMH	NA	NA
WT-CTL_rep1#TTCCTCAAGACAGGCG-1	WT-CTL_rep1	11.551	280	1.97985	943	2810	1061	2.16506	1.8	WT	CTL	Neuron	C32	14-VMH	NA	NA
WT-CTL_rep1#GTAAGCTTCATTACAG-1	WT-CTL_rep1	15.237	277	2.06388	908	2782	1092	13.1162	2.56	WT	CTL	Neuron	C24	11-GLU-Oncut/Sox2	NA	NA
WT-CTL_rep1#ATGGTGCGTAATGGAA-1	WT-CTL_rep1	15.604	394	1.8203	985	2778	954	0	1	WT	CTL	Neuron	C8	15-SCN	NA	NA
WT-CTL_rep1#AGGGCTACAAGGCCAA-1	WT-CTL_rep1	13.213	367	1.65488	1046	2777	970	6.72167	2.16	WT	CTL	Neuron	C8	15-SCN	NA	NA
WT-CTL_rep1#GCTCCTTAGGCCATCA-1	WT-CTL_rep1	8.126	238	2.12965	887	2776	1130	0	1.36	WT	CTL	Neuron	C30	12-GLU-Pitx2	NA	NA
WT-CTL_rep1#ACCAGGGAGCCTGACA-1	WT-CTL_rep1	17.709	313	1.84584	973	2769	1003	31.259	3.44	WT	CTL	Neuron	C32	14-VMH	NA	NA
WT-CTL_rep1#AGAACAAGTGTCCTGC-1	WT-CTL_rep1	25.743	312	1.75323	1005	2767	1062	0	0.68	WT	CTL	Neuron	C29	12-GLU-Pitx2	NA	NA
WT-CTL_rep1#ACATTAGTCGACCTGA-1	WT-CTL_rep1	12.802	278	2.07675	899	2766	1115	26.0279	3.2	WT	CTL	Neuron	C23	8-GLU-Bace2	NA	NA
WT-CTL_rep1#ACCTTCATCACTTCAT-1	WT-CTL_rep1	18.333	287	2.10225	890	2761	1067	0	1.24	WT	CTL	Neuron	C32	14-VMH	NA	NA
WT-CTL_rep1#ACTCACCTCTAGCGAT-1	WT-CTL_rep1	9.069	229	1.89507	953	2759	1016	0	0.12	WT	CTL	Neuron	C32	14-VMH	NA	NA
WT-CTL_rep1#ATATGCATCGTTTCTG-1	WT-CTL_rep1	24.175	293	1.87591	959	2758	1057	0	0.6	WT	CTL	Neuron	C5	1-GABA-AgRP/NPY	NA	NA
WT-CTL_rep1#AATCCTAAGATGGAGC-1	WT-CTL_rep1	12.038	231	2.01987	906	2736	1055	0	0.88	WT	CTL	Neuron	C32	14-VMH	NA	NA
WT-CTL_rep1#GCTGGATGTTGTTGCT-1	WT-CTL_rep1	16.942	308	2.14747	868	2732	1078	0	0.56	WT	CTL	Neuron	C33	9-GLU-Ebf3	NA	NA
WT-CTL_rep1#AGCAGGTAGGGCCATC-1	WT-CTL_rep1	12.26	291	1.82213	967	2729	1005	0	0.56	WT	CTL	Neuron	C23	8-GLU-Bace2	NA	NA
WT-CTL_rep1#GGCAATCGTTAAGTGT-1	WT-CTL_rep1	10.46	206	1.82934	961	2719	1011	0	1.56	WT	CTL	Neuron	C32	14-VMH	NA	NA
WT-CTL_rep1#AAGGATGTCGTTTCTG-1	WT-CTL_rep1	13.601	261	1.70842	998	2703	995	0	0.72	WT	CTL	Neuron	C33	9-GLU-Ebf3	NA	NA
WT-CTL_rep1#GGCCATCAGGCTAAGA-1	WT-CTL_rep1	19.637	357	1.75869	978	2698	995	2.16506	1.8	WT	CTL	Neuron	C8	15-SCN	NA	NA
WT-CTL_rep1#TGGTTCTGTTGGTTGA-1	WT-CTL_rep1	16.89	290	1.70322	994	2687	1013	0	1.08	WT	CTL	Neuron	C11	15-SCN	NA	NA
WT-CTL_rep1#TTGGCTGAGAGCAAGC-1	WT-CTL_rep1	14.29	267	2.0101	891	2682	1095	0	0.24	WT	CTL	Neuron	C14	12-GLU-Pitx2	NA	NA
WT-CTL_rep1#GCGCTTGCAGTTATCG-1	WT-CTL_rep1	18.115	247	2.07577	871	2679	1015	0	0.48	WT	CTL	Neuron	C32	14-VMH	NA	NA
WT-CTL_rep1#CATTCCTCAAACATAG-1	WT-CTL_rep1	12.638	217	2.22518	826	2664	1020	0	0.56	WT	CTL	Neuron	C32	14-VMH	NA	NA
WT-CTL_rep1#TGTGGCGGTGACCTGG-1	WT-CTL_rep1	14.54	257	1.95339	901	2661	1019	0	1.04	WT	CTL	Neuron	C32	14-VMH	NA	NA
WT-CTL_rep1#GAGCAAGGTTTGCGAA-1	WT-CTL_rep1	17.162	286	1.92503	907	2653	1003	0	1.12	WT	CTL	Neuron	C20	7-GABA-TH	NA	NA
WT-CTL_rep1#CTTTATGGTGACATAT-1	WT-CTL_rep1	11.424	225	2.65884	724	2649	1144	4.45828	2	WT	CTL	Neuron	C30	12-GLU-Pitx2	NA	NA
WT-CTL_rep1#CCCTTAATCACCTGCT-1	WT-CTL_rep1	14.587	221	1.83798	932	2645	1035	0	0.56	WT	CTL	Neuron	C19	6-GABA-SST	NA	NA
WT-CTL_rep1#GCACCTAAGGTATTGC-1	WT-CTL_rep1	15.842	256	1.95179	892	2633	999	4.45828	2	WT	CTL	Neuron	C17	6-GABA-SST	NA	NA
WT-CTL_rep1#GTTACTCGTCATTGAG-1	WT-CTL_rep1	15.895	297	1.579	1019	2628	914	30.7225	3.4	WT	CTL	Neuron	C32	14-VMH	NA	NA
WT-CTL_rep1#TTGTCCCAGGTTTGAC-1	WT-CTL_rep1	7.874	167	1.91973	897	2619	1035	0	0.32	WT	CTL	Neuron	C29	12-GLU-Pitx2	NA	NA
WT-CTL_rep1#GGATTTATCTTGACCC-1	WT-CTL_rep1	11.517	285	2.10859	838	2605	990	0	0.36	WT	CTL	Neuron	C32	14-VMH	NA	NA
WT-CTL_rep1#CTACGAAGTCATTGAG-1	WT-CTL_rep1	10.716	184	2.21782	808	2600	982	0	0.76	WT	CTL	Neuron	C21	unassigned	NA	NA
WT-CTL_rep1#CATGAGGCATAAGTTC-1	WT-CTL_rep1	11.366	287	1.87333	900	2586	925	0	0.36	WT	CTL	Neuron	C32	14-VMH	NA	NA
WT-CTL_rep1#CACCTCAGTGCTCACC-1	WT-CTL_rep1	16.407	174	2.09856	832	2578	1037	0	1.48	WT	CTL	Neuron	C32	14-VMH	NA	NA
WT-CTL_rep1#GCGTGCTAGCCGCTTT-1	WT-CTL_rep1	18.007	291	1.56929	1003	2577	903	22.5502	3.04	WT	CTL	Neuron	C33	9-GLU-Ebf3	NA	NA
WT-CTL_rep1#GCAGGTGAGGCGGATG-1	WT-CTL_rep1	13.687	235	2.13636	814	2553	992	0	0.2	WT	CTL	Neuron	C32	14-VMH	NA	NA
WT-CTL_rep1#TTTAACGAGGCTCATG-1	WT-CTL_rep1	17.895	244	2.15328	809	2551	1028	0	0.24	WT	CTL	Neuron	C30	12-GLU-Pitx2	NA	NA
WT-CTL_rep1#AGCAATTGTGGGTACT-1	WT-CTL_rep1	13.173	306	1.90525	876	2545	973	19.233	2.88	WT	CTL	Neuron	C32	14-VMH	NA	NA
WT-CTL_rep1#ATGGTGCGTGGTTCTT-1	WT-CTL_rep1	14.741	268	1.83092	899	2545	925	0	0.44	WT	CTL	Neuron	C32	14-VMH	NA	NA
WT-CTL_rep1#GATTCGCCAAAGCTCC-1	WT-CTL_rep1	15.237	277	1.9731	855	2542	955	2.43374	1.84	WT	CTL	Neuron	C11	15-SCN	NA	NA
WT-CTL_rep1#TAGGAGTCACAGAAAC-1	WT-CTL_rep1	11.315	160	1.96616	857	2542	973	0	0.24	WT	CTL	Neuron	C17	6-GABA-SST	NA	NA
WT-CTL_rep1#TCAACAATCAGCAAGA-1	WT-CTL_rep1	13.03	329	1.63229	960	2527	862	0	1.2	WT	CTL	Neuron	C8	15-SCN	NA	NA
WT-CTL_rep1#CCTGATGAGGTCCAAT-1	WT-CTL_rep1	16.202	270	1.97059	850	2525	932	12.7073	2.52	WT	CTL	Neuron	C32	14-VMH	NA	NA
WT-CTL_rep1#CAAACCGTCTGTGCCT-1	WT-CTL_rep1	14.823	262	1.77974	908	2524	930	0	0.24	WT	CTL	Neuron	C32	14-VMH	NA	NA
WT-CTL_rep1#ACGGTTAGTGAGGTAG-1	WT-CTL_rep1	14.623	288	1.85941	882	2522	955	0	0.36	WT	CTL	Neuron	C24	11-GLU-Oncut/Sox2	NA	NA
WT-CTL_rep1#ATCTTTGGTTACTTGC-1	WT-CTL_rep1	11.551	245	1.98107	845	2519	964	0	0.24	WT	CTL	Neuron	C16	unassigned	NA	NA
WT-CTL_rep1#AGCACTTAGCCTGAGC-1	WT-CTL_rep1	16.46	266	2.07654	810	2492	966	0	0.24	WT	CTL	Neuron	C32	14-VMH	NA	NA
WT-CTL_rep1#ACCTAAGGTCTTACTA-1	WT-CTL_rep1	22.772	253	1.95136	843	2488	956	0	0.28	WT	CTL	Neuron	C32	14-VMH	NA	NA
WT-CTL_rep1#GACCTCAAGCTGCACA-1	WT-CTL_rep1	14.695	282	1.85649	871	2488	943	0	0.64	WT	CTL	Neuron	C32	14-VMH	NA	NA
WT-CTL_rep1#AGTGAACCATAGCGAG-1	WT-CTL_rep1	16.667	202	2.2376	766	2480	988	0.902432	1.68	WT	CTL	Neuron	C32	14-VMH	NA	NA
WT-CTL_rep1#GGGTCACTCACGAATC-1	WT-CTL_rep1	13.421	244	1.81705	880	2479	896	0	0.8	WT	CTL	Neuron	C24	11-GLU-Oncut/Sox2	NA	NA
WT-CTL_rep1#ACTATCCGTCGTAATG-1	WT-CTL_rep1	13.861	224	1.74556	900	2471	909	8.47545	2.28	WT	CTL	Neuron	C23	8-GLU-Bace2	NA	NA
WT-CTL_rep1#CTGCTATGTCACGGAT-1	WT-CTL_rep1	15.108	206	1.9891	826	2469	976	0	0.32	WT	CTL	Neuron	C32	14-VMH	NA	NA
WT-CTL_rep1#TGTTTGTTCGCATCCT-1	WT-CTL_rep1	20.545	249	2.14413	784	2465	998	0	0.88	WT	CTL	Neuron	C32	14-VMH	NA	NA
WT-CTL_rep1#CTAACCTGTTGGGTTA-1	WT-CTL_rep1	19.142	319	1.74219	896	2457	875	0	0.68	WT	CTL	Neuron	C23	8-GLU-Bace2	NA	NA
WT-CTL_rep1#GTTCTTAGTGAGCAAG-1	WT-CTL_rep1	16.795	229	1.92152	841	2457	946	0	0.48	WT	CTL	Neuron	C32	14-VMH	NA	NA
WT-CTL_rep1#CAGGTGGAGTTTGAGC-1	WT-CTL_rep1	14.281	238	1.49746	983	2455	880	0	0.44	WT	CTL	Neuron	C32	14-VMH	NA	NA
WT-CTL_rep1#GTTACTAAGCGAGGTG-1	WT-CTL_rep1	17.963	254	1.66304	920	2450	868	0	0.76	WT	CTL	Neuron	C32	14-VMH	NA	NA
WT-CTL_rep1#GATCAGGCAAGGCCAA-1	WT-CTL_rep1	11.716	213	2.06516	798	2446	918	0	0.36	WT	CTL	Neuron	C19	6-GABA-SST	NA	NA
WT-CTL_rep1#AGGATGTCATAGGCGA-1	WT-CTL_rep1	13.409	237	1.86635	853	2445	923	0	0.44	WT	CTL	Neuron	C32	14-VMH	NA	NA
WT-CTL_rep1#CGACCTGCACCACAAC-1	WT-CTL_rep1	35.149	355	1.89218	844	2441	909	0	0.64	WT	CTL	Neuron	C8	15-SCN	NA	NA
WT-CTL_rep1#GAGGGAGCAGCTAATT-1	WT-CTL_rep1	13.542	212	1.97178	815	2422	889	0	0.44	WT	CTL	Neuron	C17	6-GABA-SST	NA	NA
WT-CTL_rep1#GTACTTCGTTAGCATG-1	WT-CTL_rep1	14.221	237	1.79186	860	2401	870	0	0.36	WT	CTL	Neuron	C23	8-GLU-Bace2	NA	NA
WT-CTL_rep1#CCCAACCGTTCCAGGG-1	WT-CTL_rep1	11.152	214	1.8169	852	2400	904	0	0.12	WT	CTL	Neuron	C32	14-VMH	NA	NA
WT-CTL_rep1#GGGCGAATCAGCAAGA-1	WT-CTL_rep1	11.078	207	1.91241	822	2394	909	0	0.8	WT	CTL	Neuron	C30	12-GLU-Pitx2	NA	NA
WT-CTL_rep1#GTTGGCGGTTACGCAA-1	WT-CTL_rep1	24.455	247	2.39093	706	2394	957	0	0.64	WT	CTL	Neuron	C32	14-VMH	NA	NA
WT-CTL_rep1#GATTCGCCACTAAATC-1	WT-CTL_rep1	12.914	150	2.35634	710	2383	1014	0	0.96	WT	CTL	Neuron	C21	unassigned	NA	NA
WT-CTL_rep1#TTGCATTTCGAAGTAG-1	WT-CTL_rep1	8.097	184	2.04348	782	2380	960	0	0.28	WT	CTL	Neuron	C32	14-VMH	NA	NA
WT-CTL_rep1#CACGCTAAGTGGACAA-1	WT-CTL_rep1	11.253	233	2.23265	735	2376	929	0	1.2	WT	CTL	Neuron	C32	14-VMH	NA	NA
WT-CTL_rep1#GAAACCCGTTAATGAC-1	WT-CTL_rep1	9.158	185	2.06347	772	2365	915	0	0.44	WT	CTL	Neuron	C29	12-GLU-Pitx2	NA	NA
WT-CTL_rep1#TGCATCCTCTTGTCCA-1	WT-CTL_rep1	10.396	231	1.92937	807	2364	869	0	0.6	WT	CTL	Neuron	C32	14-VMH	NA	NA
WT-CTL_rep1#GATCAGTTCTGGCTTC-1	WT-CTL_rep1	13.381	223	2.40173	692	2354	934	0	0.2	WT	CTL	Neuron	C29	12-GLU-Pitx2	NA	NA
WT-CTL_rep1#GAAAGCCAGCCTAATA-1	WT-CTL_rep1	17.48	256	2.72973	629	2346	963	0	0.32	WT	CTL	Neuron	C5	1-GABA-AgRP/NPY	NA	NA
WT-CTL_rep1#CAAAGGATCCCTGATC-1	WT-CTL_rep1	14.692	230	2.05621	765	2338	856	0	0.64	WT	CTL	Neuron	C32	14-VMH	NA	NA
WT-CTL_rep1#TACCGCAAGGGCTAAA-1	WT-CTL_rep1	14.199	294	1.86224	813	2327	871	5.08134	2.04	WT	CTL	Neuron	C22	2-GABA-Crabp1	NA	NA
WT-CTL_rep1#ATGCGATTCATTACAG-1	WT-CTL_rep1	14.059	213	1.66438	873	2326	866	16.9666	2.76	WT	CTL	Neuron	C15	unassigned	NA	NA
WT-CTL_rep1#ACACTTGCAATACTGT-1	WT-CTL_rep1	10	202	1.68519	864	2320	820	0	0.24	WT	CTL	Neuron	C32	14-VMH	NA	NA
WT-CTL_rep1#CGAACCGGTCAAAGGG-1	WT-CTL_rep1	12.805	194	2.37118	687	2316	934	0	0.32	WT	CTL	Neuron	C14	12-GLU-Pitx2	NA	NA
WT-CTL_rep1#GCATATATCATAACTG-1	WT-CTL_rep1	15.983	226	1.69034	859	2311	830	5.72349	2.08	WT	CTL	Neuron	C32	14-VMH	NA	NA
WT-CTL_rep1#GGCCTTAAGGTGTCCA-1	WT-CTL_rep1	15.035	205	1.93248	785	2302	877	0	0.28	WT	CTL	Neuron	C23	8-GLU-Bace2	NA	NA
WT-CTL_rep1#GGTTATGGTGAGGTAG-1	WT-CTL_rep1	17.212	226	1.88917	794	2294	880	0	0.64	WT	CTL	Neuron	C11	15-SCN	NA	NA
WT-CTL_rep1#AGCCTAAGTTAAATGC-1	WT-CTL_rep1	12.175	166	1.69176	850	2288	832	0	0.52	WT	CTL	Neuron	C21	unassigned	NA	NA
WT-CTL_rep1#TGCGCAGGTTAGGTGC-1	WT-CTL_rep1	12.204	265	2.01054	759	2285	839	9.95654	2.36	WT	CTL	Neuron	C32	14-VMH	NA	NA
WT-CTL_rep1#TTGATGTCAGGACCAA-1	WT-CTL_rep1	11.434	179	2.02249	756	2285	843	0	0.2	WT	CTL	Neuron	C32	14-VMH	NA	NA
WT-CTL_rep1#ACGCCTAAGTGAGAGC-1	WT-CTL_rep1	19.901	201	2.11885	732	2283	876	0	0.12	WT	CTL	Neuron	C32	14-VMH	NA	NA
WT-CTL_rep1#ACCTTGCTCATAACGC-1	WT-CTL_rep1	18.812	247	1.95974	770	2279	836	14.7901	2.64	WT	CTL	Neuron	C19	6-GABA-SST	NA	NA
WT-CTL_rep1#ATGCTTAAGTCTGGGC-1	WT-CTL_rep1	20.389	278	1.96736	766	2273	907	0	1.28	WT	CTL	Neuron	C19	6-GABA-SST	NA	NA
WT-CTL_rep1#TATCCAGCATAATCGT-1	WT-CTL_rep1	10.109	194	2.40841	666	2270	938	0	0.2	WT	CTL	Neuron	C5	1-GABA-AgRP/NPY	NA	NA
WT-CTL_rep1#TAGTACGGTCGACTCC-1	WT-CTL_rep1	12.791	239	1.91271	779	2269	841	0	0.32	WT	CTL	Neuron	C29	12-GLU-Pitx2	NA	NA
WT-CTL_rep1#GGGAATATCGCACAAT-1	WT-CTL_rep1	13.579	192	1.82793	802	2268	869	0	0.28	WT	CTL	Neuron	C32	14-VMH	NA	NA
WT-CTL_rep1#TCTACTAGTCGTTACT-1	WT-CTL_rep1	11.994	212	1.76585	820	2268	884	0	0.28	WT	CTL	Neuron	C32	14-VMH	NA	NA
WT-CTL_rep1#ATCATGTCAAACTGTT-1	WT-CTL_rep1	19.934	302	2.01598	751	2265	837	0	0.8	WT	CTL	Neuron	C7	4-GABA-Glp1r/LepR	NA	NA
WT-CTL_rep1#TGTCAGTAGCACAGCC-1	WT-CTL_rep1	14.761	246	1.74481	819	2248	852	0	0.24	WT	CTL	Neuron	C18	2-GABA-Crabp1	NA	NA
WT-CTL_rep1#CGTTGCGCATGTCAGC-1	WT-CTL_rep1	14.295	231	1.90933	772	2246	844	0	0.6	WT	CTL	Neuron	C32	14-VMH	NA	NA
WT-CTL_rep1#AATCATGTCAGGCTAT-1	WT-CTL_rep1	10.529	218	1.83629	788	2235	839	28.6059	3.32	WT	CTL	Neuron	C32	14-VMH	NA	NA
WT-CTL_rep1#CTTTGAGCAAACATAG-1	WT-CTL_rep1	20.384	350	1.5986	857	2227	776	0	0.92	WT	CTL	Neuron	C8	15-SCN	NA	NA
WT-CTL_rep1#GCAATATGTGAGACTC-1	WT-CTL_rep1	21.228	268	1.71795	819	2226	792	0	0.72	WT	CTL	Neuron	C23	8-GLU-Bace2	NA	NA
WT-CTL_rep1#ATATGCTCATCCGTAA-1	WT-CTL_rep1	15.773	231	1.78266	796	2215	791	0	0.44	WT	CTL	Neuron	C32	14-VMH	NA	NA
WT-CTL_rep1#GCCTTTGGTTAGAGGG-1	WT-CTL_rep1	9.958	176	1.83846	780	2214	841	0	0.36	WT	CTL	Neuron	C32	14-VMH	NA	NA
WT-CTL_rep1#TGGTCAGTCAGGAAGC-1	WT-CTL_rep1	22.871	231	1.93493	753	2210	859	0	0.8	WT	CTL	Neuron	C4	10-GLU-Kiss	NA	NA
WT-CTL_rep1#AGGATGCAGTAGAGGC-1	WT-CTL_rep1	10.24	181	2.86842	570	2205	904	0	0.4	WT	CTL	Neuron	C30	12-GLU-Pitx2	NA	NA
WT-CTL_rep1#GTTAACGGTCAATGTG-1	WT-CTL_rep1	14.372	225	1.80892	785	2205	782	0	0.4	WT	CTL	Neuron	C1	16-TMN	NA	NA
WT-CTL_rep1#TAAGTAGCACCGGCTA-1	WT-CTL_rep1	14.82	232	1.73848	803	2199	841	0	0.52	WT	CTL	Neuron	C12	15-SCN	NA	NA
WT-CTL_rep1#GGTTACTAGACTCGCA-1	WT-CTL_rep1	24.752	250	2.02483	725	2193	869	0	0.44	WT	CTL	Neuron	C30	12-GLU-Pitx2	NA	NA
WT-CTL_rep1#CGCACCACAGCAAATA-1	WT-CTL_rep1	12.289	211	1.89564	757	2192	847	0	0.56	WT	CTL	Neuron	C32	14-VMH	NA	NA
WT-CTL_rep1#CAGCCTAAGTTACCGG-1	WT-CTL_rep1	13.657	200	1.71092	806	2185	805	13.9455	2.6	WT	CTL	Neuron	C21	unassigned	NA	NA
WT-CTL_rep1#TGTATCGCAACCTGGT-1	WT-CTL_rep1	14.427	204	2.0055	727	2185	865	0	0.52	WT	CTL	Neuron	C32	14-VMH	NA	NA
WT-CTL_rep1#TGAACAACACAACAAA-1	WT-CTL_rep1	10.995	211	1.8988	751	2177	798	0	0.24	WT	CTL	Neuron	C32	14-VMH	NA	NA
WT-CTL_rep1#GTTAATGTCGGTCAAT-1	WT-CTL_rep1	24.356	246	1.95362	733	2165	809	0	0.08	WT	CTL	Neuron	C16	unassigned	NA	NA
WT-CTL_rep1#CACTAAGGTATTTGCC-1	WT-CTL_rep1	21.188	214	2.00557	718	2158	847	28.0842	3.28	WT	CTL	Neuron	C32	14-VMH	NA	NA
WT-CTL_rep1#GATTACTCATGCATAT-1	WT-CTL_rep1	17.912	199	1.98892	722	2158	812	0	0.4	WT	CTL	Neuron	C32	14-VMH	NA	NA
WT-CTL_rep1#CTACCGGCATCATGGC-1	WT-CTL_rep1	14.928	196	1.94672	732	2157	833	0	0.6	WT	CTL	Neuron	C32	14-VMH	NA	NA
WT-CTL_rep1#GTGTGCGGTGAGGTAG-1	WT-CTL_rep1	18.218	184	1.868	750	2151	810	0	0.8	WT	CTL	Neuron	C24	11-GLU-Oncut/Sox2	NA	NA
WT-CTL_rep1#GTAAAGCCATGACTAT-1	WT-CTL_rep1	16.554	209	1.94751	724	2134	787	0	0.56	WT	CTL	Neuron	C32	14-VMH	NA	NA
WT-CTL_rep1#GTTAGGCGTGGACATC-1	WT-CTL_rep1	11.667	218	1.69406	791	2131	760	0	0.8	WT	CTL	Neuron	C33	9-GLU-Ebf3	NA	NA
WT-CTL_rep1#CTAATCGCACAATGCC-1	WT-CTL_rep1	14.161	236	1.99578	711	2130	819	0	0.8	WT	CTL	Neuron	C17	6-GABA-SST	NA	NA
WT-CTL_rep1#GGTTACTAGGCTAAGA-1	WT-CTL_rep1	14.047	227	1.81589	755	2126	828	0	0.88	WT	CTL	Neuron	C29	12-GLU-Pitx2	NA	NA
WT-CTL_rep1#AATCAGGAGTCAATTG-1	WT-CTL_rep1	16.733	169	2.25421	653	2125	840	21.5857	3	WT	CTL	Neuron	C32	14-VMH	NA	NA
WT-CTL_rep1#GTTCGCGCAGTTAGCC-1	WT-CTL_rep1	18.992	211	1.8556	741	2116	796	4.45828	2	WT	CTL	Neuron	C32	14-VMH	NA	NA
WT-CTL_rep1#TCTTGTCCAATTGAGA-1	WT-CTL_rep1	17.109	216	1.99293	707	2116	794	0	0.32	WT	CTL	Neuron	C32	14-VMH	NA	NA
WT-CTL_rep1#TGAGCCGGTCTCAGCC-1	WT-CTL_rep1	17.517	230	1.78232	758	2109	824	0	0.88	WT	CTL	Neuron	C32	14-VMH	NA	NA
WT-CTL_rep1#GATGCGACAGTACCGT-1	WT-CTL_rep1	16.733	169	1.98442	706	2107	786	0	0.48	WT	CTL	Neuron	C14	12-GLU-Pitx2	NA	NA
WT-CTL_rep1#CAACTAGGTTCCGCAC-1	WT-CTL_rep1	8.842	192	1.796	750	2097	805	0	0.2	WT	CTL	Neuron	C32	14-VMH	NA	NA
WT-CTL_rep1#TAGGAGTCAGCACGAA-1	WT-CTL_rep1	12.277	186	2.53457	593	2096	899	0	0.6	WT	CTL	Neuron	C30	12-GLU-Pitx2	NA	NA
WT-CTL_rep1#GGGAGTAGTAGCTGCG-1	WT-CTL_rep1	18.231	267	1.97585	704	2095	770	0	0.28	WT	CTL	Neuron	C8	15-SCN	NA	NA
WT-CTL_rep1#AGTAACACACTTGTTC-1	WT-CTL_rep1	17.03	215	2.23648	647	2094	832	0	0.52	WT	CTL	Neuron	C7	4-GABA-Glp1r/LepR	NA	NA
WT-CTL_rep1#TTCACTGTCAAGTGTC-1	WT-CTL_rep1	16.238	164	2.07941	680	2094	814	0	0.52	WT	CTL	Neuron	C32	14-VMH	NA	NA
WT-CTL_rep1#AAGTGAAGTCCGCTGT-1	WT-CTL_rep1	12.601	210	1.90251	718	2084	795	0	0.68	WT	CTL	Neuron	C32	14-VMH	NA	NA
WT-CTL_rep1#GGCGTTATCATTACAG-1	WT-CTL_rep1	16.254	197	2.24455	642	2083	854	0	1.4	WT	CTL	Neuron	C17	6-GABA-SST	NA	NA
WT-CTL_rep1#AATCCTAAGCTGGCTA-1	WT-CTL_rep1	13.267	201	1.93512	709	2081	788	0	0.44	WT	CTL	Neuron	C32	14-VMH	NA	NA
WT-CTL_rep1#CCCATAACAACTGGCT-1	WT-CTL_rep1	11.753	184	1.91865	713	2081	786	0	0.96	WT	CTL	Neuron	C30	12-GLU-Pitx2	NA	NA
WT-CTL_rep1#ACTCACTGTAGGTTGC-1	WT-CTL_rep1	18.614	235	1.5	830	2075	709	16.085	2.72	WT	CTL	Neuron	C8	15-SCN	NA	NA
WT-CTL_rep1#TCAGGTCCACATAGCC-1	WT-CTL_rep1	16.089	195	2.01458	686	2068	823	0	0.64	WT	CTL	Neuron	C32	14-VMH	NA	NA
WT-CTL_rep1#ACCAGGACAATGCGCT-1	WT-CTL_rep1	13.597	206	1.94017	702	2064	811	0	0.44	WT	CTL	Neuron	C30	12-GLU-Pitx2	NA	NA
WT-CTL_rep1#GCTAACAGTTAGACCA-1	WT-CTL_rep1	11.614	217	1.89986	709	2056	765	0	0.48	WT	CTL	Neuron	C33	9-GLU-Ebf3	NA	NA
WT-CTL_rep1#ATTCACTTCAATGACC-1	WT-CTL_rep1	15.099	244	1.71618	754	2048	731	0	1.36	WT	CTL	Neuron	C31	5-GABA-Onecut/Sox2	NA	NA
WT-CTL_rep1#AATGCGCGTTGTTGTC-1	WT-CTL_rep1	17.61	249	1.76861	739	2046	747	0	0.2	WT	CTL	Neuron	C18	2-GABA-Crabp1	NA	NA
WT-CTL_rep1#TAGGCTAGTTTACGTC-1	WT-CTL_rep1	12.632	185	1.79973	729	2041	759	8.47545	2.28	WT	CTL	Neuron	C32	14-VMH	NA	NA
WT-CTL_rep1#TCCATTGTCCTTTACG-1	WT-CTL_rep1	10.891	209	2.19304	632	2018	789	11.1112	2.44	WT	CTL	Neuron	C20	7-GABA-TH	NA	NA
WT-CTL_rep1#AGTTGCAGTTACAACG-1	WT-CTL_rep1	13.428	217	2.21531	627	2016	809	3.56034	1.92	WT	CTL	Neuron	C33	9-GLU-Ebf3	NA	NA
WT-CTL_rep1#GCGCTAGGTCAATACG-1	WT-CTL_rep1	22.178	224	1.85185	702	2002	781	0	0.96	WT	CTL	Neuron	C33	9-GLU-Ebf3	NA	NA
WT-CTL_rep1#TTTGGCTGTTAGACCA-1	WT-CTL_rep1	15.429	187	2.20583	617	1978	776	0	0.68	WT	CTL	Neuron	C32	14-VMH	NA	NA
WT-CTL_rep1#TAGTGAGAGGGATTAG-1	WT-CTL_rep1	19.949	272	1.53273	779	1973	675	0	0.28	WT	CTL	Neuron	C8	15-SCN	NA	NA
WT-CTL_rep1#CTCCTGAGTATTTGGG-1	WT-CTL_rep1	17.244	209	1.59259	756	1960	715	0	0.56	WT	CTL	Neuron	C32	14-VMH	NA	NA
WT-CTL_rep1#TTACCGTGTTATCCTA-1	WT-CTL_rep1	20.693	209	2.29293	594	1956	773	0	1.48	WT	CTL	Neuron	C32	14-VMH	NA	NA
WT-CTL_rep1#TAACCTAAGCCGCAAC-1	WT-CTL_rep1	14.733	186	2.14309	622	1955	775	0	0.64	WT	CTL	Neuron	C32	14-VMH	NA	NA
WT-CTL_rep1#CACTGACCATGCTCCC-1	WT-CTL_rep1	22.065	234	2.40418	574	1954	773	8.11588	2.24	WT	CTL	Neuron	C17	6-GABA-SST	NA	NA
WT-CTL_rep1#GCGATATTCCCGCATT-1	WT-CTL_rep1	13.861	210	1.80673	683	1917	724	0	0.36	WT	CTL	Neuron	C32	14-VMH	NA	NA
WT-CTL_rep1#GCTTATCGTAGTTGGC-1	WT-CTL_rep1	13.657	200	1.73639	698	1910	733	0	0.36	WT	CTL	Neuron	C32	14-VMH	NA	NA
WT-CTL_rep1#GTACTAGGTGCGCGTA-1	WT-CTL_rep1	12.475	189	1.97972	641	1910	726	0	0.24	WT	CTL	Neuron	C30	12-GLU-Pitx2	NA	NA
WT-CTL_rep1#CTCAGGATCGAGGAGT-1	WT-CTL_rep1	18.769	218	1.9689	643	1909	739	0	0.68	WT	CTL	Neuron	C32	14-VMH	NA	NA
WT-CTL_rep1#TTAGGCTAGGCACAGG-1	WT-CTL_rep1	17.908	208	1.84179	670	1904	707	0	0.4	WT	CTL	Neuron	C32	14-VMH	NA	NA
WT-CTL_rep1#TAGCCTCTCATTACAG-1	WT-CTL_rep1	9.956	181	2.37746	559	1888	759	4.45828	2	WT	CTL	Neuron	C32	14-VMH	NA	NA
WT-CTL_rep1#ATGGCCCAGCATGAAG-1	WT-CTL_rep1	18.02	182	1.74344	686	1882	645	0	0.08	WT	CTL	Neuron	C32	14-VMH	NA	NA
WT-CTL_rep1#GTGTGTTAGCAAGGGT-1	WT-CTL_rep1	14.274	173	1.77991	677	1882	679	0	0.4	WT	CTL	Neuron	C32	14-VMH	NA	NA
WT-CTL_rep1#CTAATCTTCAACCAAC-1	WT-CTL_rep1	20.495	207	2.00479	626	1881	750	0	1.04	WT	CTL	Neuron	C27	12-GLU-Pitx2	NA	NA
WT-CTL_rep1#TCCATAAAGCACAGCC-1	WT-CTL_rep1	13.649	193	2.17966	590	1876	735	0	0.52	WT	CTL	Neuron	C32	14-VMH	NA	NA
WT-CTL_rep1#CCTGTTGGTCAAGTGC-1	WT-CTL_rep1	14.309	224	1.8635	652	1867	686	0	0.2	WT	CTL	Neuron	C32	14-VMH	NA	NA
WT-CTL_rep1#GGCGTTATCTTGCTAT-1	WT-CTL_rep1	11.617	176	1.99678	622	1864	713	0	0.56	WT	CTL	Neuron	C32	14-VMH	NA	NA
WT-CTL_rep1#TTGCTTAGTTGCACGG-1	WT-CTL_rep1	13.366	135	1.74852	676	1858	709	0	0.2	WT	CTL	Neuron	C32	14-VMH	NA	NA
WT-CTL_rep1#GTCAAACTCTTAAGTG-1	WT-CTL_rep1	14.436	226	1.95541	628	1856	706	6.72167	2.16	WT	CTL	Neuron	C11	15-SCN	NA	NA
WT-CTL_rep1#GATTATGTCCCAGTAG-1	WT-CTL_rep1	15.446	195	2.24343	571	1852	709	0	0.72	WT	CTL	Neuron	C32	14-VMH	NA	NA
WT-CTL_rep1#AGGCTAGCAAAGGCCA-1	WT-CTL_rep1	11.221	170	2.44134	537	1848	735	0	0.12	WT	CTL	Neuron	C24	11-GLU-Oncut/Sox2	NA	NA
WT-CTL_rep1#CATTATCTCAATGTCA-1	WT-CTL_rep1	14.97	189	1.74702	672	1846	652	0	0.44	WT	CTL	Neuron	C12	15-SCN	NA	NA
WT-CTL_rep1#GTGGCTTCATGGCCCA-1	WT-CTL_rep1	9.901	135	2.26418	564	1841	703	0	0.52	WT	CTL	Neuron	C29	12-GLU-Pitx2	NA	NA
WT-CTL_rep1#AATCCCTGTCACTCGC-1	WT-CTL_rep1	15.752	175	1.79635	658	1840	659	0	0.64	WT	CTL	Neuron	C29	12-GLU-Pitx2	NA	NA
WT-CTL_rep1#ATGCATTCAGGCCATT-1	WT-CTL_rep1	17.743	224	2.01977	607	1833	728	0	0.24	WT	CTL	Neuron	C30	12-GLU-Pitx2	NA	NA
WT-CTL_rep1#CAGCCTTTCATGCTCC-1	WT-CTL_rep1	12.719	167	1.96278	618	1831	722	0	0.56	WT	CTL	Neuron	C32	14-VMH	NA	NA
WT-CTL_rep1#CCGTTATGTTGGATAT-1	WT-CTL_rep1	12.475	189	2	609	1827	677	0	0.44	WT	CTL	Neuron	C32	14-VMH	NA	NA
WT-CTL_rep1#GGATTGCGTACTTAGG-1	WT-CTL_rep1	11.161	186	1.59829	702	1824	628	0	0.6	WT	CTL	Neuron	C32	14-VMH	NA	NA
WT-CTL_rep1#GTTACTCGTCACAGCG-1	WT-CTL_rep1	16.502	175	2.13081	581	1819	739	0	0.6	WT	CTL	Neuron	C32	14-VMH	NA	NA
WT-CTL_rep1#CAAGTATGTTAAGGTT-1	WT-CTL_rep1	9.052	128	2.47419	523	1817	733	0	0.2	WT	CTL	Neuron	C32	14-VMH	NA	NA
WT-CTL_rep1#AAAGCCCGTTGTTGGA-1	WT-CTL_rep1	14.686	178	1.83151	641	1815	666	0	0.48	WT	CTL	Neuron	C32	14-VMH	NA	NA
WT-CTL_rep1#GTCAAACTCCGTTATT-1	WT-CTL_rep1	19.884	241	1.47003	734	1813	618	0	0.68	WT	CTL	Neuron	C8	15-SCN	NA	NA
WT-CTL_rep1#ATGCATTCATTCCTGT-1	WT-CTL_rep1	7.985	125	2.02174	598	1807	720	0	0.64	WT	CTL	Neuron	C14	12-GLU-Pitx2	NA	NA
WT-CTL_rep1#ATTAACCCATAGGCGA-1	WT-CTL_rep1	15.842	160	1.76723	653	1807	666	0	0.48	WT	CTL	Neuron	C32	14-VMH	NA	NA
WT-CTL_rep1#GCACTTACAGCAAGAT-1	WT-CTL_rep1	19.974	232	1.67704	675	1807	617	0	0.52	WT	CTL	Neuron	C8	15-SCN	NA	NA
WT-CTL_rep1#ACATCAATCCAAGTGT-1	WT-CTL_rep1	23.168	234	2.0785	586	1804	673	0	0.2	WT	CTL	Neuron	C8	15-SCN	NA	NA
WT-CTL_rep1#GCAGGAAGTTTCAGGA-1	WT-CTL_rep1	12.801	181	2.09794	582	1803	697	0	0.16	WT	CTL	Neuron	C32	14-VMH	NA	NA
WT-CTL_rep1#TCCTGGTTCAATGAGG-1	WT-CTL_rep1	21.386	216	1.93485	614	1802	680	0	0.72	WT	CTL	Neuron	C30	12-GLU-Pitx2	NA	NA
WT-CTL_rep1#TTAAGCCAGGAGTAAT-1	WT-CTL_rep1	24.059	243	1.60377	689	1794	641	0.436175	1.64	WT	CTL	Neuron	C23	8-GLU-Bace2	NA	NA
WT-CTL_rep1#ATTCAACCAGGCTTGT-1	WT-CTL_rep1	19.991	212	1.6543	674	1789	659	0	0.32	WT	CTL	Neuron	C17	6-GABA-SST	NA	NA
WT-CTL_rep1#GTGCTGGGTAATAACC-1	WT-CTL_rep1	14.521	198	2.03741	588	1786	658	0	1.48	WT	CTL	Neuron	C15	unassigned	NA	NA
WT-CTL_rep1#CTCCTGAGTTAAATGC-1	WT-CTL_rep1	11.761	196	2.08492	577	1780	697	0	1.12	WT	CTL	Neuron	C11	15-SCN	NA	NA
WT-CTL_rep1#CTGTACCTCATAACTG-1	WT-CTL_rep1	26.634	269	1.90984	610	1775	662	0	1.08	WT	CTL	Neuron	C8	15-SCN	NA	NA
WT-CTL_rep1#TGCATCCTCTAAGTCA-1	WT-CTL_rep1	10.286	187	2.04983	582	1775	690	0	1.48	WT	CTL	Neuron	C5	1-GABA-AgRP/NPY	NA	NA
WT-CTL_rep1#AGGTAACCATAAGGAC-1	WT-CTL_rep1	14.888	203	1.81876	629	1773	651	0	1.16	WT	CTL	Neuron	C32	14-VMH	NA	NA
WT-CTL_rep1#GATAAAGGTCTCAGCC-1	WT-CTL_rep1	12.636	134	2.544	500	1772	777	0	0.28	WT	CTL	Neuron	C11	15-SCN	NA	NA
WT-CTL_rep1#AGCAATTGTTCACCAT-1	WT-CTL_rep1	14.941	166	1.90954	608	1769	658	0	0.56	WT	CTL	Neuron	C4	10-GLU-Kiss	NA	NA
WT-CTL_rep1#CTAACCACATTCAGCA-1	WT-CTL_rep1	12.942	183	1.77201	636	1763	697	0	0.52	WT	CTL	Neuron	C17	6-GABA-SST	NA	NA
WT-CTL_rep1#TCAGGTTAGTTATGTG-1	WT-CTL_rep1	14.934	181	1.8125	624	1755	630	0	0.16	WT	CTL	Neuron	C16	unassigned	NA	NA
WT-CTL_rep1#AGTCCTGAGTTGCGTG-1	WT-CTL_rep1	11.485	174	1.94295	596	1754	660	0	0.56	WT	CTL	Neuron	C31	5-GABA-Onecut/Sox2	NA	NA
WT-CTL_rep1#AAACGCGCAAACAACA-1	WT-CTL_rep1	12.223	179	2.1288	559	1749	703	0	0.16	WT	CTL	Neuron	C23	8-GLU-Bace2	NA	NA
WT-CTL_rep1#ACGCCACAGTTAGAGG-1	WT-CTL_rep1	11.287	171	2.20074	543	1738	667	0	0.12	WT	CTL	Neuron	C32	14-VMH	NA	NA
WT-CTL_rep1#CAATGCCCATTGTGGC-1	WT-CTL_rep1	21.287	215	1.98967	581	1737	637	0	0.52	WT	CTL	Neuron	C32	14-VMH	NA	NA
WT-CTL_rep1#AGGTACGCAAGGTCGA-1	WT-CTL_rep1	15.915	217	1.85832	607	1735	641	0	0.64	WT	CTL	Neuron	C18	2-GABA-Crabp1	NA	NA
WT-CTL_rep1#GGAGCGATCTTAGCGG-1	WT-CTL_rep1	19.208	194	2.04577	568	1730	679	0	0.4	WT	CTL	Neuron	C32	14-VMH	NA	NA
WT-CTL_rep1#CTATGTTTCCCTGTTA-1	WT-CTL_rep1	18.515	187	1.92047	591	1726	674	0	1.32	WT	CTL	Neuron	C32	14-VMH	NA	NA
WT-CTL_rep1#TGAAGTGAGAGCAAGC-1	WT-CTL_rep1	13.051	145	2.19481	539	1722	714	0	0.64	WT	CTL	Neuron	C14	12-GLU-Pitx2	NA	NA
WT-CTL_rep1#GCCTCCATCGAGCAAA-1	WT-CTL_rep1	8.262	121	1.95704	582	1721	685	0	1	WT	CTL	Neuron	C32	14-VMH	NA	NA
WT-CTL_rep1#CTAATGTCAGGCTAGA-1	WT-CTL_rep1	9.481	158	2.32689	517	1720	699	0	0.36	WT	CTL	Neuron	C5	1-GABA-AgRP/NPY	NA	NA
WT-CTL_rep1#GGGTATTTCCCGAACA-1	WT-CTL_rep1	21.485	217	2.12727	550	1720	670	0	0.88	WT	CTL	Neuron	C32	14-VMH	NA	NA
WT-CTL_rep1#TATTAGCCAATCATGT-1	WT-CTL_rep1	13.779	167	1.9434	583	1716	636	0	0.16	WT	CTL	Neuron	C15	unassigned	NA	NA
WT-CTL_rep1#ACCAGGCTCATTTAGG-1	WT-CTL_rep1	17.256	183	2.0942	552	1708	669	0	1.08	WT	CTL	Neuron	C12	15-SCN	NA	NA
WT-CTL_rep1#TGGAACAAGATTCCTT-1	WT-CTL_rep1	13	151	2.08499	553	1706	665	0	0.48	WT	CTL	Neuron	C32	14-VMH	NA	NA
WT-CTL_rep1#CGGTTCCGTATTGTCC-1	WT-CTL_rep1	17.426	176	2.01957	562	1697	648	0	0.6	WT	CTL	Neuron	C32	14-VMH	NA	NA
WT-CTL_rep1#ACCAAGCGTGCTAGAC-1	WT-CTL_rep1	19.01	192	2.02143	560	1692	701	0	0.68	WT	CTL	Neuron	C6	3-GABA-Ghrh	NA	NA
WT-CTL_rep1#GGTTTCCTCACCTGCT-1	WT-CTL_rep1	13.069	132	2.17261	533	1691	712	0	0.48	WT	CTL	Neuron	C28	12-GLU-Pitx2	NA	NA
WT-CTL_rep1#GGCTATTAGCTGGCTA-1	WT-CTL_rep1	19.901	201	1.50523	669	1676	611	0	1.28	WT	CTL	Neuron	C18	2-GABA-Crabp1	NA	NA
WT-CTL_rep1#ACCGCAATCGTTACAA-1	WT-CTL_rep1	12.277	124	1.94025	569	1673	650	0	0.12	WT	CTL	Neuron	C32	14-VMH	NA	NA
WT-CTL_rep1#CTTTGTCCAATCATGT-1	WT-CTL_rep1	12.291	180	1.90767	574	1669	622	0	0.72	WT	CTL	Neuron	C32	14-VMH	NA	NA
WT-CTL_rep1#GCCAATAGTTCCGCAC-1	WT-CTL_rep1	18.416	186	1.7893	598	1668	622	0	1.44	WT	CTL	Neuron	C33	9-GLU-Ebf3	NA	NA
WT-CTL_rep1#CTGGATGTCTCGCCCA-1	WT-CTL_rep1	15.392	171	2.29249	506	1666	672	0	0.08	WT	CTL	Neuron	C12	15-SCN	NA	NA
WT-CTL_rep1#TGCTATGCACTATGGC-1	WT-CTL_rep1	13.96	141	2.08939	537	1659	664	0	0.64	WT	CTL	Neuron	C32	14-VMH	NA	NA
WT-CTL_rep1#GTACCTTGTGGACCTG-1	WT-CTL_rep1	12.947	170	1.86285	576	1649	628	8.11588	2.24	WT	CTL	Neuron	C32	14-VMH	NA	NA
WT-CTL_rep1#GTTGGAGCATTCCTGT-1	WT-CTL_rep1	18.911	191	1.94424	556	1637	606	0	0.4	WT	CTL	Neuron	C11	15-SCN	NA	NA
WT-CTL_rep1#GGTGAGTAGTGGCGGA-1	WT-CTL_rep1	15.347	155	2.08696	529	1633	609	0	0.32	WT	CTL	Neuron	C32	14-VMH	NA	NA
WT-CTL_rep1#TTCTTAGGTCCTAGTT-1	WT-CTL_rep1	6.348	109	2.16279	516	1632	655	0	0.48	WT	CTL	Neuron	C30	12-GLU-Pitx2	NA	NA
WT-CTL_rep1#ACGCCTTTCACGAATC-1	WT-CTL_rep1	16.832	170	1.78731	583	1625	602	0	0.2	WT	CTL	Neuron	C32	14-VMH	NA	NA
WT-CTL_rep1#TAATCACCAAGGCCAA-1	WT-CTL_rep1	8.982	127	1.86702	564	1617	606	0	0.16	WT	CTL	Neuron	C32	14-VMH	NA	NA
WT-CTL_rep1#CCTGACTTCTGTGCAG-1	WT-CTL_rep1	16.832	170	2.14008	514	1614	625	0	0.36	WT	CTL	Neuron	C11	15-SCN	NA	NA
WT-CTL_rep1#GGCATTGTCCAACTGG-1	WT-CTL_rep1	12.475	126	2.04735	528	1609	630	0	0.84	WT	CTL	Neuron	C18	2-GABA-Crabp1	NA	NA
WT-CTL_rep1#GTAAAGCCACCTGCTC-1	WT-CTL_rep1	13.35	209	1.80628	573	1608	593	0	0.44	WT	CTL	Neuron	C32	14-VMH	NA	NA
WT-CTL_rep1#GCACTAAGTTATCCTA-1	WT-CTL_rep1	15.842	160	1.8225	569	1606	614	0	0.52	WT	CTL	Neuron	C33	9-GLU-Ebf3	NA	NA
WT-CTL_rep1#ACAAAGGTCCCGTTGT-1	WT-CTL_rep1	16.337	165	2.14145	509	1599	631	0	0.6	WT	CTL	Neuron	C32	14-VMH	NA	NA
WT-CTL_rep1#ATTCCTAGTTTAACCC-1	WT-CTL_rep1	11.451	133	1.5584	625	1599	589	0	0.28	WT	CTL	Neuron	C21	unassigned	NA	NA
WT-CTL_rep1#GCAATATGTTGTGATG-1	WT-CTL_rep1	13.087	152	2.35924	476	1599	696	0	1.2	WT	CTL	Neuron	C11	15-SCN	NA	NA
WT-CTL_rep1#GTCTCACTCTAGCGTG-1	WT-CTL_rep1	15.842	160	2.18164	501	1594	618	0	0.4	WT	CTL	Neuron	C32	14-VMH	NA	NA
WT-CTL_rep1#AAAGCGGGTTGTGATG-1	WT-CTL_rep1	9.582	150	2.08382	513	1582	590	0	0.32	WT	CTL	Neuron	C33	9-GLU-Ebf3	NA	NA
WT-CTL_rep1#ATCCAACAGAGCAAGC-1	WT-CTL_rep1	9.134	143	2.02103	523	1580	607	0	0.36	WT	CTL	Neuron	C28	12-GLU-Pitx2	NA	NA
WT-CTL_rep1#TCCTAGTGTTATCCTA-1	WT-CTL_rep1	13.366	135	2.25361	485	1578	607	2.98677	1.88	WT	CTL	Neuron	C12	15-SCN	NA	NA
WT-CTL_rep1#TAGGCTAGTCCGTGAG-1	WT-CTL_rep1	9.689	137	2.05039	516	1574	605	0	0.44	WT	CTL	Neuron	C32	14-VMH	NA	NA
WT-CTL_rep1#TAGGTGCGTGCTTACT-1	WT-CTL_rep1	9.208	93	2.32347	473	1572	612	0	0.68	WT	CTL	Neuron	C33	9-GLU-Ebf3	NA	NA
WT-CTL_rep1#GCGATTAGTTAAATGC-1	WT-CTL_rep1	16.337	165	1.89668	542	1570	602	0	0.8	WT	CTL	Neuron	C28	12-GLU-Pitx2	NA	NA
WT-CTL_rep1#CAAGGCTGTAGTTGGC-1	WT-CTL_rep1	16.634	168	1.79464	560	1565	561	0	0.68	WT	CTL	Neuron	C33	9-GLU-Ebf3	NA	NA
WT-CTL_rep1#TGTTAGCAGCGCTAAT-1	WT-CTL_rep1	13.861	140	1.79676	556	1555	594	0	0.24	WT	CTL	Neuron	C14	12-GLU-Pitx2	NA	NA
WT-CTL_rep1#TGTAAGTGTTCCTCCT-1	WT-CTL_rep1	14.491	161	1.61824	592	1550	566	0	0.32	WT	CTL	Neuron	C9	15-SCN	NA	NA
WT-CTL_rep1#TGAGGGAGTTTAACCC-1	WT-CTL_rep1	25.149	254	1.78597	556	1549	557	0	0.76	WT	CTL	Neuron	C7	4-GABA-Glp1r/LepR	NA	NA
WT-CTL_rep1#TAATGGACAAATTGCT-1	WT-CTL_rep1	13.267	134	1.56291	604	1548	595	0	0.28	WT	CTL	Neuron	C24	11-GLU-Oncut/Sox2	NA	NA
WT-CTL_rep1#CATGCAAGTATTTGCC-1	WT-CTL_rep1	18.119	183	1.93169	527	1545	595	4.15403	1.96	WT	CTL	Neuron	C29	12-GLU-Pitx2	NA	NA
WT-CTL_rep1#GGCTTAAGTTGGGTTA-1	WT-CTL_rep1	9.052	160	1.87873	536	1543	594	0	0.44	WT	CTL	Neuron	C33	9-GLU-Ebf3	NA	NA
WT-CTL_rep1#GAGCTTGTCTATGACA-1	WT-CTL_rep1	10.621	118	2.14724	489	1539	600	0	0.32	WT	CTL	Neuron	C15	unassigned	NA	NA
WT-CTL_rep1#TCACGGATCCGTCCAT-1	WT-CTL_rep1	20	202	1.5363	606	1537	525	0	0.8	WT	CTL	Neuron	C8	15-SCN	NA	NA
WT-CTL_rep1#CCCTCACCAAGGTATA-1	WT-CTL_rep1	12.353	131	1.84758	538	1532	550	0	0.28	WT	CTL	Neuron	C21	unassigned	NA	NA
WT-CTL_rep1#GTATTGTCACAGGAAT-1	WT-CTL_rep1	13.366	135	2.08065	496	1528	617	0	0.52	WT	CTL	Neuron	C32	14-VMH	NA	NA
WT-CTL_rep1#TGTCCTGGTATTTGGG-1	WT-CTL_rep1	12.079	122	2.28448	464	1524	615	0	0.36	WT	CTL	Neuron	C30	12-GLU-Pitx2	NA	NA
WT-CTL_rep1#GGAACCACAAGCTAAA-1	WT-CTL_rep1	16.124	228	1.76044	551	1521	542	0	0.2	WT	CTL	Neuron	C8	15-SCN	NA	NA
WT-CTL_rep1#GAACACAAGATACTTG-1	WT-CTL_rep1	6.639	114	1.95136	514	1517	548	0	0.76	WT	CTL	Neuron	C14	12-GLU-Pitx2	NA	NA
WT-CTL_rep1#GCTAGTGTCGCTATAA-1	WT-CTL_rep1	22.079	223	1.73333	555	1517	543	0	0.88	WT	CTL	Neuron	C7	4-GABA-Glp1r/LepR	NA	NA
WT-CTL_rep1#TGCGGTTCAACCTGGT-1	WT-CTL_rep1	11.791	131	2.03636	495	1503	560	0	0.48	WT	CTL	Neuron	C28	12-GLU-Pitx2	NA	NA
WT-CTL_rep1#AGCCTAAGTTGTAACG-1	WT-CTL_rep1	17.327	175	2.09524	483	1495	580	0	0.12	WT	CTL	Neuron	C13	7-GABA-TH	NA	NA
WT-CTL_rep1#TAGACCAGTTATCCTA-1	WT-CTL_rep1	17.067	181	1.9623	504	1493	572	0	0.48	WT	CTL	Neuron	C32	14-VMH	NA	NA
WT-CTL_rep1#GCCAGGAAGTCCTTTG-1	WT-CTL_rep1	11.683	118	2.11765	476	1484	621	0	0.64	WT	CTL	Neuron	C27	12-GLU-Pitx2	NA	NA
WT-CTL_rep1#AATTAGGCATAGCAGG-1	WT-CTL_rep1	15.743	159	2.03893	488	1483	566	0	0.72	WT	CTL	Neuron	C32	14-VMH	NA	NA
WT-CTL_rep1#CGTTATTTCTTGATGA-1	WT-CTL_rep1	17.327	175	1.96192	499	1478	551	0	0.28	WT	CTL	Neuron	C12	15-SCN	NA	NA
WT-CTL_rep1#TGCCATTGTGCAATGC-1	WT-CTL_rep1	14.041	156	1.63016	557	1465	532	0	0.88	WT	CTL	Neuron	C7	4-GABA-Glp1r/LepR	NA	NA
WT-CTL_rep1#GTCAATATCCTTCAAT-1	WT-CTL_rep1	9.181	102	1.84436	514	1462	558	0	0.44	WT	CTL	Neuron	C30	12-GLU-Pitx2	NA	NA
WT-CTL_rep1#ACCATTAAGGCATGAA-1	WT-CTL_rep1	13.107	139	1.9918	488	1460	555	0	0.2	WT	CTL	Neuron	C30	12-GLU-Pitx2	NA	NA
WT-CTL_rep1#GGTTCCCGTACCAGGT-1	WT-CTL_rep1	13.564	137	1.99589	487	1459	551	0	0.16	WT	CTL	Neuron	C32	14-VMH	NA	NA
WT-CTL_rep1#AGGTCCGGTCAAAGGG-1	WT-CTL_rep1	10.614	134	2.2912	443	1458	628	0	0.6	WT	CTL	Neuron	C28	12-GLU-Pitx2	NA	NA
WT-CTL_rep1#TCTCCTCGTACGATTG-1	WT-CTL_rep1	13.791	195	1.77186	526	1458	525	0	0.48	WT	CTL	Neuron	C33	9-GLU-Ebf3	NA	NA
WT-CTL_rep1#GGCGGTTTCTCGCCCA-1	WT-CTL_rep1	15.747	167	1.96327	490	1452	569	0	0.56	WT	CTL	Neuron	C5	1-GABA-AgRP/NPY	NA	NA
WT-CTL_rep1#CTATGACAGTCGCTAG-1	WT-CTL_rep1	16.961	197	1.98337	481	1435	560	0	0.76	WT	CTL	Neuron	C32	14-VMH	NA	NA
WT-CTL_rep1#TGCAAGCGTTAGTGAT-1	WT-CTL_rep1	14.851	150	1.68727	534	1435	514	0	0.28	WT	CTL	Neuron	C32	14-VMH	NA	NA
WT-CTL_rep1#TGGTCAGTCCAGGAAA-1	WT-CTL_rep1	16.219	172	2.10629	461	1432	551	0	0.32	WT	CTL	Neuron	C5	1-GABA-AgRP/NPY	NA	NA
WT-CTL_rep1#CTTCTAAGTCATTAGG-1	WT-CTL_rep1	14.059	142	1.73092	524	1431	498	0	0.68	WT	CTL	Neuron	C32	14-VMH	NA	NA
WT-CTL_rep1#GTTTAACCAGTAGGTG-1	WT-CTL_rep1	11.881	132	2.20134	447	1431	573	0	0.28	WT	CTL	Neuron	C30	12-GLU-Pitx2	NA	NA
WT-CTL_rep1#CGGTTTCTCGAGGAGT-1	WT-CTL_rep1	9.052	160	1.52669	562	1420	504	0	0.2	WT	CTL	Neuron	C12	15-SCN	NA	NA
WT-CTL_rep1#ATACCGGTCTTGACCC-1	WT-CTL_rep1	11.881	120	1.92961	483	1415	556	0	0.52	WT	CTL	Neuron	C30	12-GLU-Pitx2	NA	NA
WT-CTL_rep1#CTGACATAGCAGCTAT-1	WT-CTL_rep1	18.218	184	1.63501	537	1415	507	0	0.32	WT	CTL	Neuron	C28	12-GLU-Pitx2	NA	NA
WT-CTL_rep1#ACATTGCAGCCGCTTT-1	WT-CTL_rep1	16.407	174	1.68952	525	1412	522	0	0.32	WT	CTL	Neuron	C32	14-VMH	NA	NA
WT-CTL_rep1#AACATCATCCCTCACG-1	WT-CTL_rep1	9.696	142	1.86558	491	1407	544	0	0.32	WT	CTL	Neuron	C32	14-VMH	NA	NA
WT-CTL_rep1#TAGCTAATCCAAACAC-1	WT-CTL_rep1	13.267	134	2.05482	456	1393	542	0	0.16	WT	CTL	Neuron	C33	9-GLU-Ebf3	NA	NA
WT-CTL_rep1#ACGTTGTAGACTCGCA-1	WT-CTL_rep1	11.723	148	1.75644	505	1392	524	0	0.36	WT	CTL	Neuron	C33	9-GLU-Ebf3	NA	NA
WT-CTL_rep1#GCCTGCTGTAGTTACG-1	WT-CTL_rep1	10.693	108	2.24065	428	1387	581	0	0.4	WT	CTL	Neuron	C32	14-VMH	NA	NA
WT-CTL_rep1#CTATGACAGCAGGCCT-1	WT-CTL_rep1	14.851	150	2.28266	421	1382	539	0	0.88	WT	CTL	Neuron	C13	7-GABA-TH	NA	NA
WT-CTL_rep1#TACATCAAGGTATTGC-1	WT-CTL_rep1	12.871	143	2.18561	431	1373	543	0	0.32	WT	CTL	Neuron	C33	9-GLU-Ebf3	NA	NA
WT-CTL_rep1#CGGCCATAGCTTAGCG-1	WT-CTL_rep1	11.386	115	1.95238	462	1364	527	0	0.16	WT	CTL	Neuron	C32	14-VMH	NA	NA
WT-CTL_rep1#CCAATATCATGTCAAT-1	WT-CTL_rep1	9.541	106	1.95022	462	1363	513	0	0.44	WT	CTL	Neuron	C32	14-VMH	NA	NA
WT-CTL_rep1#AGCCTAAGTATTGGTG-1	WT-CTL_rep1	10.594	107	1.84342	479	1362	529	0	0.28	WT	CTL	Neuron	C32	14-VMH	NA	NA
WT-CTL_rep1#GCCATTACAGTATGTT-1	WT-CTL_rep1	15.446	156	1.72892	498	1359	534	0	0.08	WT	CTL	Neuron	C32	14-VMH	NA	NA
WT-CTL_rep1#CCACAGGGTTTCCACG-1	WT-CTL_rep1	10.495	106	1.76171	491	1356	484	0	0.56	WT	CTL	Neuron	C30	12-GLU-Pitx2	NA	NA
WT-CTL_rep1#AGCTTGGTCGATCAGT-1	WT-CTL_rep1	11.98	121	2.18632	424	1351	519	0	0.52	WT	CTL	Neuron	C14	12-GLU-Pitx2	NA	NA
WT-CTL_rep1#TGGATTGGTCCTTTAA-1	WT-CTL_rep1	14.059	142	1.7551	490	1350	478	0	0.16	WT	CTL	Neuron	C32	14-VMH	NA	NA
WT-CTL_rep1#CTCTATGTCAGGCCTA-1	WT-CTL_rep1	12.772	129	1.85593	472	1348	492	0	0.52	WT	CTL	Neuron	C32	14-VMH	NA	NA
WT-CTL_rep1#CTCGCTCCAAGTCGCT-1	WT-CTL_rep1	12.871	130	1.71573	496	1347	508	0	0.08	WT	CTL	Neuron	C32	14-VMH	NA	NA
WT-CTL_rep1#GCCTGAGGTTCGCTCA-1	WT-CTL_rep1	9.505	96	1.98886	449	1342	508	0	0.24	WT	CTL	Neuron	C29	12-GLU-Pitx2	NA	NA
WT-CTL_rep1#GTTCGCGCAGTTGCGT-1	WT-CTL_rep1	13.96	141	2.05936	438	1340	517	0	0.28	WT	CTL	Neuron	C32	14-VMH	NA	NA
WT-CTL_rep1#TCTTGTCCACTTGTTC-1	WT-CTL_rep1	16.238	164	1.84468	470	1337	505	2.16506	1.8	WT	CTL	Neuron	C9	15-SCN	NA	NA
WT-CTL_rep1#CGCTGTGCAAATATCC-1	WT-CTL_rep1	15.545	157	1.94248	452	1330	520	0	0.64	WT	CTL	Neuron	C11	15-SCN	NA	NA
WT-CTL_rep1#GCTGTAAGTCATTACC-1	WT-CTL_rep1	11.782	119	2.1899	416	1327	522	0	0.64	WT	CTL	Neuron	C32	14-VMH	NA	NA
WT-CTL_rep1#AGGAACGGTTAAATGC-1	WT-CTL_rep1	12.772	129	2.52533	375	1322	569	0	0.24	WT	CTL	Neuron	C32	14-VMH	NA	NA
WT-CTL_rep1#TTCCCACAGGTATTGC-1	WT-CTL_rep1	10.891	110	1.74066	482	1321	452	0	0.56	WT	CTL	Neuron	C33	9-GLU-Ebf3	NA	NA
WT-CTL_rep1#TCTCCTCGTTTCCACG-1	WT-CTL_rep1	10.198	103	1.86245	458	1311	493	0	0.2	WT	CTL	Neuron	C12	15-SCN	NA	NA
WT-CTL_rep1#ATTACCCGTACGGTAC-1	WT-CTL_rep1	9.901	125	2.11164	421	1310	507	0	0.36	WT	CTL	Neuron	C22	2-GABA-Crabp1	NA	NA
WT-CTL_rep1#GCTCGATCACTTAACG-1	WT-CTL_rep1	13.366	135	2.58516	364	1305	532	0	0.36	WT	CTL	Neuron	C29	12-GLU-Pitx2	NA	NA
WT-CTL_rep1#TGCTCACTCCGTCCAT-1	WT-CTL_rep1	13.055	178	2.17359	409	1298	526	0	0.32	WT	CTL	Neuron	C12	15-SCN	NA	NA
WT-CTL_rep1#GCAATATGTTCATCTA-1	WT-CTL_rep1	14.158	143	1.95652	437	1292	507	0	0.52	WT	CTL	Neuron	C1	16-TMN	NA	NA
WT-CTL_rep1#GTTAAGTGTCATAAGT-1	WT-CTL_rep1	11.683	118	2.56354	362	1290	534	0	0.32	WT	CTL	Neuron	C30	12-GLU-Pitx2	NA	NA
WT-CTL_rep1#AGGTGAGGTCACTCGC-1	WT-CTL_rep1	14.554	147	1.81538	455	1281	482	0	0.44	WT	CTL	Neuron	C32	14-VMH	NA	NA
WT-CTL_rep1#GATAGACCAGCTCAAC-1	WT-CTL_rep1	11.192	130	2.10922	412	1281	513	0	0.2	WT	CTL	Neuron	C12	15-SCN	NA	NA
WT-CTL_rep1#TAGGCTAGTGATGGCT-1	WT-CTL_rep1	12.277	124	1.49708	513	1281	449	0	0.28	WT	CTL	Neuron	C13	7-GABA-TH	NA	NA
WT-CTL_rep1#GCTGTGCAGCACTAAC-1	WT-CTL_rep1	13.557	178	2.04762	420	1280	497	0	0.4	WT	CTL	Neuron	C24	11-GLU-Oncut/Sox2	NA	NA
WT-CTL_rep1#GCTGCACAGGACGTAA-1	WT-CTL_rep1	16.313	173	1.89977	439	1273	504	0	0.56	WT	CTL	Neuron	C7	4-GABA-Glp1r/LepR	NA	NA
WT-CTL_rep1#TTGTCAAAGGATTTGC-1	WT-CTL_rep1	7.853	115	1.73176	466	1273	455	0	0.24	WT	CTL	Neuron	C32	14-VMH	NA	NA
WT-CTL_rep1#AGGTTAACAGGCTACT-1	WT-CTL_rep1	10.297	104	2.14356	404	1270	493	0	0.16	WT	CTL	Neuron	C30	12-GLU-Pitx2	NA	NA
WT-CTL_rep1#GTAGTTTCATTCAGCA-1	WT-CTL_rep1	13.168	133	2.11057	407	1266	486	0	0.44	WT	CTL	Neuron	C32	14-VMH	NA	NA
WT-CTL_rep1#GTACCTTGTCTCAGCC-1	WT-CTL_rep1	11.98	121	1.75381	459	1264	474	0	0.12	WT	CTL	Neuron	C29	12-GLU-Pitx2	NA	NA
WT-CTL_rep1#ATTCCTCCAAAGCCTC-1	WT-CTL_rep1	13.267	134	2.00714	420	1263	505	0	0.96	WT	CTL	Neuron	C32	14-VMH	NA	NA
WT-CTL_rep1#TCACATAAGGCTTAAC-1	WT-CTL_rep1	12.772	129	1.90762	433	1259	482	0	0.16	WT	CTL	Neuron	C32	14-VMH	NA	NA
WT-CTL_rep1#TGAAACTGTTAATGCG-1	WT-CTL_rep1	12.178	123	1.87844	436	1255	460	0	0.64	WT	CTL	Neuron	C32	14-VMH	NA	NA
WT-CTL_rep1#TGATGATGTTAATCGG-1	WT-CTL_rep1	9.802	99	1.8371	442	1254	489	0	0.4	WT	CTL	Neuron	C30	12-GLU-Pitx2	NA	NA
WT-CTL_rep1#CTTCTCAAGTACTGGT-1	WT-CTL_rep1	14.059	142	1.62474	477	1252	425	0	0.2	WT	CTL	Neuron	C32	14-VMH	NA	NA
WT-CTL_rep1#CTACTAAAGGACCGCT-1	WT-CTL_rep1	11.791	131	1.66738	469	1251	447	0	0.08	WT	CTL	Neuron	C32	14-VMH	NA	NA
WT-CTL_rep1#TATTTGCTCCTCCATA-1	WT-CTL_rep1	12.079	122	2.02184	412	1245	481	0	0.04	WT	CTL	Neuron	C32	14-VMH	NA	NA
WT-CTL_rep1#CTTATGTTCCAGGAAA-1	WT-CTL_rep1	18.911	191	1.69414	461	1242	442	10.7222	2.4	WT	CTL	Neuron	C8	15-SCN	NA	NA
WT-CTL_rep1#GATCAAGAGGCGCTAC-1	WT-CTL_rep1	13.861	140	1.82005	439	1238	456	0	0.32	WT	CTL	Neuron	C8	15-SCN	NA	NA
WT-CTL_rep1#TCTTTGTAGGTACCGC-1	WT-CTL_rep1	10.099	102	2.27321	377	1234	487	0	0.28	WT	CTL	Neuron	C5	1-GABA-AgRP/NPY	NA	NA
WT-CTL_rep1#CTAATCTTCGCTCACT-1	WT-CTL_rep1	14.257	144	1.75391	447	1231	467	0	1.08	WT	CTL	Neuron	C12	15-SCN	NA	NA
WT-CTL_rep1#GACTTACAGGTTACGT-1	WT-CTL_rep1	13.861	140	2.29491	373	1229	490	0	0.04	WT	CTL	Neuron	C32	14-VMH	NA	NA
WT-CTL_rep1#CTCATTAGTCATCCTG-1	WT-CTL_rep1	10	101	2.2231	381	1228	511	0	0.2	WT	CTL	Neuron	C21	unassigned	NA	NA
WT-CTL_rep1#AGGTGAGGTTCCTCCT-1	WT-CTL_rep1	13.267	134	1.91211	421	1226	473	0	0.48	WT	CTL	Neuron	C8	15-SCN	NA	NA
WT-CTL_rep1#TAAGCTGGTTTCCTCC-1	WT-CTL_rep1	14.851	150	2.41899	358	1224	500	0	0.36	WT	CTL	Neuron	C33	9-GLU-Ebf3	NA	NA
WT-CTL_rep1#CGATATTCAGCTAATT-1	WT-CTL_rep1	12.673	128	1.78539	438	1220	458	0	0.32	WT	CTL	Neuron	C32	14-VMH	NA	NA
WT-CTL_rep1#TGGACTAGTCCGGTTC-1	WT-CTL_rep1	10.891	110	1.86321	424	1214	446	0	0.12	WT	CTL	Neuron	C32	14-VMH	NA	NA
WT-CTL_rep1#CCGGTTAAGCCAGGTC-1	WT-CTL_rep1	12.772	129	1.88333	420	1211	434	0	0.56	WT	CTL	Neuron	C29	12-GLU-Pitx2	NA	NA
WT-CTL_rep1#AGTGATGAGCAACAAG-1	WT-CTL_rep1	10.099	102	2.16359	379	1199	486	0	0.48	WT	CTL	Neuron	C30	12-GLU-Pitx2	NA	NA
WT-CTL_rep1#GTTAACCAGAACCTAC-1	WT-CTL_rep1	9.406	95	3.14583	288	1194	539	0	0.4	WT	CTL	Neuron	C30	12-GLU-Pitx2	NA	NA
WT-CTL_rep1#TTATAGCCAGGTTACC-1	WT-CTL_rep1	10.099	102	1.9603	403	1193	467	0	0.32	WT	CTL	Neuron	C32	14-VMH	NA	NA
WT-CTL_rep1#CCGACAGGTACGGGTT-1	WT-CTL_rep1	8.614	87	1.77389	429	1190	457	0	0.52	WT	CTL	Neuron	C15	unassigned	NA	NA
WT-CTL_rep1#TGATGATGTGAGAAAC-1	WT-CTL_rep1	17.228	174	1.85783	415	1186	463	0	0.36	WT	CTL	Neuron	C5	1-GABA-AgRP/NPY	NA	NA
WT-CTL_rep1#ACAGTATGTCAGGCCA-1	WT-CTL_rep1	11.881	120	1.76168	428	1182	408	0	0.48	WT	CTL	Neuron	C33	9-GLU-Ebf3	NA	NA
WT-CTL_rep1#GGTTAATGTCACGGAT-1	WT-CTL_rep1	9.208	93	1.95739	399	1180	464	0	0.08	WT	CTL	Neuron	C21	unassigned	NA	NA
WT-CTL_rep1#ACTAATCCACGTGCTG-1	WT-CTL_rep1	9.901	100	1.625	448	1176	418	0	0.48	WT	CTL	Neuron	C23	8-GLU-Bace2	NA	NA
WT-CTL_rep1#TTCGTGCTCCCGAACA-1	WT-CTL_rep1	11.683	118	2.53939	330	1168	497	0	0.44	WT	CTL	Neuron	C30	12-GLU-Pitx2	NA	NA
WT-CTL_rep1#CCAAGGCTCCGTTATT-1	WT-CTL_rep1	12.475	126	2.07407	378	1162	445	0	0.52	WT	CTL	Neuron	C19	6-GABA-SST	NA	NA
WT-CTL_rep1#GGATTATGTTGAATCG-1	WT-CTL_rep1	9.828	134	2.27324	355	1162	467	0	0.12	WT	CTL	Neuron	C27	12-GLU-Pitx2	NA	NA
WT-CTL_rep1#CCAGGATGTGTTAGCA-1	WT-CTL_rep1	8.821	98	1.95918	392	1160	439	0	0.72	WT	CTL	Neuron	C16	unassigned	NA	NA
WT-CTL_rep1#TGTCAGTAGCTGGCTA-1	WT-CTL_rep1	9.406	95	1.85714	406	1160	446	0	0.36	WT	CTL	Neuron	C14	12-GLU-Pitx2	NA	NA
WT-CTL_rep1#TATGAAGCACATAGCC-1	WT-CTL_rep1	10.396	105	1.78365	416	1158	438	0	0.2	WT	CTL	Neuron	C32	14-VMH	NA	NA
WT-CTL_rep1#GCTTCGCGTTAAGGTT-1	WT-CTL_rep1	11.881	126	1.90428	397	1153	452	0	0.4	WT	CTL	Neuron	C22	2-GABA-Crabp1	NA	NA
WT-CTL_rep1#CCATAAATCGTCATTT-1	WT-CTL_rep1	10.495	106	2.22409	357	1151	471	0	0.16	WT	CTL	Neuron	C20	7-GABA-TH	NA	NA
WT-CTL_rep1#ATTCCGGAGTGGACAA-1	WT-CTL_rep1	10.396	105	2.15659	364	1149	482	0	0.24	WT	CTL	Neuron	C1	16-TMN	NA	NA
WT-CTL_rep1#CTATTCAGTCGCAATA-1	WT-CTL_rep1	9.406	95	1.95855	386	1142	458	0	0.28	WT	CTL	Neuron	C32	14-VMH	NA	NA
WT-CTL_rep1#ACTTTGTTCAAGGACA-1	WT-CTL_rep1	11.98	121	2.05362	373	1139	440	0	0.4	WT	CTL	Neuron	C32	14-VMH	NA	NA
WT-CTL_rep1#GTGCGGTTCGCATTAA-1	WT-CTL_rep1	11.089	112	2.60443	316	1139	502	0	0.56	WT	CTL	Neuron	C30	12-GLU-Pitx2	NA	NA
WT-CTL_rep1#CTTGCAACAGCTAACC-1	WT-CTL_rep1	11.485	116	2.01857	377	1138	438	0	0.56	WT	CTL	Neuron	C32	14-VMH	NA	NA
WT-CTL_rep1#TATGGTCAGTCTATGA-1	WT-CTL_rep1	7.723	78	2.16435	359	1136	463	0	0.4	WT	CTL	Neuron	C33	9-GLU-Ebf3	NA	NA
WT-CTL_rep1#AGGAACGGTCTATCGT-1	WT-CTL_rep1	9.541	106	1.74757	412	1132	379	0	1.56	WT	CTL	Neuron	C23	8-GLU-Bace2	NA	NA
WT-CTL_rep1#CTCATTAGTTTGGGTA-1	WT-CTL_rep1	11.975	127	1.78133	407	1132	398	0	0.24	WT	CTL	Neuron	C30	12-GLU-Pitx2	NA	NA
WT-CTL_rep1#TGAGGGCCAATCCTAG-1	WT-CTL_rep1	14.158	143	1.61806	432	1131	385	0	0.36	WT	CTL	Neuron	C32	14-VMH	NA	NA
WT-CTL_rep1#ACCCTCCCAGAAATTG-1	WT-CTL_rep1	10.792	109	1.77586	406	1127	426	0	0.24	WT	CTL	Neuron	C32	14-VMH	NA	NA
WT-CTL_rep1#TAAGCTATCGTTTCTG-1	WT-CTL_rep1	13.96	141	2.00267	375	1126	421	0	0.16	WT	CTL	Neuron	C13	7-GABA-TH	NA	NA
WT-CTL_rep1#GAAGGAACACCGGCTA-1	WT-CTL_rep1	10.891	110	2.06267	367	1124	430	0	0.28	WT	CTL	Neuron	C32	14-VMH	NA	NA
WT-CTL_rep1#TGATTAGTCAATACGC-1	WT-CTL_rep1	14.059	142	1.71602	412	1119	380	0	0.16	WT	CTL	Neuron	C7	4-GABA-Glp1r/LepR	NA	NA
WT-CTL_rep1#CCTTCGGTCGGTCAAT-1	WT-CTL_rep1	13.267	134	1.84224	393	1117	433	0	0.16	WT	CTL	Neuron	C5	1-GABA-AgRP/NPY	NA	NA
WT-CTL_rep1#GATTTGCAGGACCAGG-1	WT-CTL_rep1	11.782	119	1.94933	375	1106	400	0	0.28	WT	CTL	Neuron	C11	15-SCN	NA	NA
WT-CTL_rep1#CTCATTAGTTACAAAC-1	WT-CTL_rep1	11.881	120	2.05556	360	1100	417	0	0.24	WT	CTL	Neuron	C20	7-GABA-TH	NA	NA
WT-CTL_rep1#AACAAGCCACCTCGCT-1	WT-CTL_rep1	12.97	131	2.03889	360	1094	424	0	0.48	WT	CTL	Neuron	C32	14-VMH	NA	NA
WT-CTL_rep1#GTAGGAGGTTTCGCCA-1	WT-CTL_rep1	14.554	147	1.58156	423	1092	364	0	0.2	WT	CTL	Neuron	C5	1-GABA-AgRP/NPY	NA	NA
WT-CTL_rep1#ATATGTCCAGTCTAAT-1	WT-CTL_rep1	11.98	121	1.9016	376	1091	420	0	0.28	WT	CTL	Neuron	C2	6-GABA-SST	NA	NA
WT-CTL_rep1#TTAAGGTGTAGTTGGC-1	WT-CTL_rep1	8.911	90	1.83594	384	1089	410	0	0	WT	CTL	Neuron	C32	14-VMH	NA	NA
WT-CTL_rep1#CTAGTTGCATAACGGG-1	WT-CTL_rep1	13.762	139	1.96175	366	1084	405	0	0.16	WT	CTL	Neuron	C32	14-VMH	NA	NA
WT-CTL_rep1#GTCATCCTCAGCAAAG-1	WT-CTL_rep1	12.376	125	1.98066	362	1079	398	10.7222	2.4	WT	CTL	Neuron	C32	14-VMH	NA	NA
WT-CTL_rep1#TAGCCTGAGGACCGCT-1	WT-CTL_rep1	10.99	111	2.11561	346	1078	434	0	0.68	WT	CTL	Neuron	C30	12-GLU-Pitx2	NA	NA
WT-CTL_rep1#ATGATGACATTCCTGT-1	WT-CTL_rep1	14.851	150	1.54632	421	1072	345	0	0.28	WT	CTL	Neuron	C8	15-SCN	NA	NA
WT-CTL_rep1#GCCTGCTGTGATCATG-1	WT-CTL_rep1	12.475	126	1.74807	389	1069	398	0	0.36	WT	CTL	Neuron	C28	12-GLU-Pitx2	NA	NA
WT-CTL_rep1#TGGCTTTGTCAATGTG-1	WT-CTL_rep1	12.178	123	1.89646	367	1063	419	0	0.2	WT	CTL	Neuron	C32	14-VMH	NA	NA
WT-CTL_rep1#ACTTGAATCCTGGCTT-1	WT-CTL_rep1	12.178	123	1.39729	443	1062	334	0	0.24	WT	CTL	Neuron	C23	8-GLU-Bace2	NA	NA
WT-CTL_rep1#TGCGCGAGTTGGCGTG-1	WT-CTL_rep1	9.703	98	1.62531	403	1058	383	0	0.56	WT	CTL	Neuron	C32	14-VMH	NA	NA
WT-CTL_rep1#TTAGCGGTCATAACGC-1	WT-CTL_rep1	10.891	110	1.65394	393	1043	370	0	0.48	WT	CTL	Neuron	C7	4-GABA-Glp1r/LepR	NA	NA
WT-CTL_rep1#CTCAGGATCACTCGCT-1	WT-CTL_rep1	10.198	103	2.34727	311	1041	411	0	0.92	WT	CTL	Neuron	C19	6-GABA-SST	NA	NA
WT-CTL_rep1#AGTCAATGTCGACTCC-1	WT-CTL_rep1	11.188	113	2.00289	346	1039	385	0	0.36	WT	CTL	Neuron	C9	15-SCN	NA	NA
WT-CTL_rep1#AAGCGGGTCCTAAGAC-1	WT-CTL_rep1	8.614	87	2.17178	326	1034	436	0	0.12	WT	CTL	Neuron	C32	14-VMH	NA	NA
WT-CTL_rep1#CGACAAGCATGCTATG-1	WT-CTL_rep1	10.495	106	1.79675	369	1032	373	0	0.4	WT	CTL	Neuron	C32	14-VMH	NA	NA
WT-CTL_rep1#ACCAAGCGTCGCATAA-1	WT-CTL_rep1	10.99	111	1.46875	416	1027	351	0	0.48	WT	CTL	Neuron	C23	8-GLU-Bace2	NA	NA
WT-CTL_rep1#CTGGTTTGTTGGGTTA-1	WT-CTL_rep1	11.089	112	2.02967	337	1021	397	0	0.44	WT	CTL	Neuron	C30	12-GLU-Pitx2	NA	NA
WT-CTL_rep1#ACGAGTAAGCCAGGTC-1	WT-CTL_rep1	13.564	137	1.52475	404	1020	362	0	0.64	WT	CTL	Neuron	C8	15-SCN	NA	NA
WT-CTL_rep1#GCAGGTGAGTCCTTTG-1	WT-CTL_rep1	10.594	107	1.86571	350	1003	372	0	0.04	WT	CTL	Neuron	C10	unassigned	NA	NA
WT-CTL_rep2#CCTAGTTGTTTAACGG-1	WT-CTL_rep2	12.55	6477	1.94568	30965	91213	41413	NA	NA	WT	CTL	Neuron	C25	14-VMH	NA	NA
WT-CTL_rep2#CAAGGTTTCCACCTGT-1	WT-CTL_rep2	12.391	7271	1.84834	30515	86917	37844	NA	NA	WT	CTL	Neuron	C25	14-VMH	NA	NA
WT-CTL_rep2#AAGCCTGTCATGTTTC-1	WT-CTL_rep2	14.889	8376	1.67623	31859	85262	36507	NA	NA	WT	CTL	Neuron	C3	13-GLU-POMC/Cartpt	NA	NA
WT-CTL_rep2#GAGGCTTGTTAACGGC-1	WT-CTL_rep2	14.695	8282	2.14713	26018	81882	38309	NA	NA	WT	CTL	Neuron	C25	14-VMH	NA	NA
WT-CTL_rep2#GAGTATCTCTAACCTT-1	WT-CTL_rep2	14.331	7722	2.21821	25036	80571	37479	NA	NA	WT	CTL	Neuron	C25	14-VMH	NA	NA
WT-CTL_rep2#TTTCCTGAGTGACCTG-1	WT-CTL_rep2	13.331	7257	1.78939	28493	79478	35361	NA	NA	WT	CTL	Neuron	C25	14-VMH	NA	NA
WT-CTL_rep2#GGTGATTTCACGCGGT-1	WT-CTL_rep2	15.565	8324	1.88915	26738	77250	34060	NA	NA	WT	CTL	Neuron	C25	14-VMH	NA	NA
WT-CTL_rep2#AAACATGCAGTTATCG-1	WT-CTL_rep2	13.569	6229	2.30818	22464	74315	35665	NA	NA	WT	CTL	Neuron	C25	14-VMH	NA	NA
WT-CTL_rep2#GCCAGGTTCCAGGGAG-1	WT-CTL_rep2	13.962	7058	1.77217	26125	72423	31162	NA	NA	WT	CTL	Neuron	C3	13-GLU-POMC/Cartpt	NA	NA
WT-CTL_rep2#TGGATTGGTTCCAGGG-1	WT-CTL_rep2	15.859	7160	1.62222	27042	70910	29792	NA	NA	WT	CTL	Neuron	C25	14-VMH	NA	NA
WT-CTL_rep2#CGGGTATGTTCCGGCT-1	WT-CTL_rep2	10.362	4202	2.39041	20658	70039	33866	NA	NA	WT	CTL	Neuron	C27	12-GLU-Pitx2	NA	NA
WT-CTL_rep2#TTTCCACCAGAAACGT-1	WT-CTL_rep2	13.712	6336	1.73928	24394	66822	29117	NA	NA	WT	CTL	Neuron	C25	14-VMH	NA	NA
WT-CTL_rep2#TTCATTCAGTGAGGTA-1	WT-CTL_rep2	13.535	5482	1.87925	22891	65909	29140	NA	NA	WT	CTL	Neuron	C25	14-VMH	NA	NA
WT-CTL_rep2#TAAGCTGGTTTATCTG-1	WT-CTL_rep2	15.34	6306	1.78682	23421	65270	28605	NA	NA	WT	CTL	Neuron	C25	14-VMH	NA	NA
WT-CTL_rep2#TCATGCCTCCTTGCGT-1	WT-CTL_rep2	12.084	5425	1.96557	21957	65115	29287	NA	NA	WT	CTL	Neuron	C25	14-VMH	NA	NA
WT-CTL_rep2#TACTGACAGTATCGCG-1	WT-CTL_rep2	14.203	5688	1.99709	21635	64842	28979	NA	NA	WT	CTL	Neuron	C25	14-VMH	NA	NA
WT-CTL_rep2#AACATAGCACTCGCTC-1	WT-CTL_rep2	13.811	6584	1.70717	23922	64761	28043	NA	NA	WT	CTL	Neuron	C25	14-VMH	NA	NA
WT-CTL_rep2#GGTACTTAGTAAGGGC-1	WT-CTL_rep2	13.638	6054	1.75449	23201	63907	27521	NA	NA	WT	CTL	Neuron	C25	14-VMH	NA	NA
WT-CTL_rep2#TTGTGCGAGGCCTAAT-1	WT-CTL_rep2	14.389	5668	1.92589	21562	63088	28467	NA	NA	WT	CTL	Neuron	C25	14-VMH	NA	NA
WT-CTL_rep2#CGATTGAGTCCTAATC-1	WT-CTL_rep2	12.586	5339	1.84373	21988	62528	27427	NA	NA	WT	CTL	Neuron	C25	14-VMH	NA	NA
WT-CTL_rep2#CCACACAAGCGCTCAA-1	WT-CTL_rep2	17.024	7110	2.07664	20016	61582	28152	NA	NA	WT	CTL	Neuron	C25	14-VMH	NA	NA
WT-CTL_rep2#GTTCCTGGTACCAGGT-1	WT-CTL_rep2	13.433	5305	2.19748	19177	61318	29052	NA	NA	WT	CTL	Neuron	C25	14-VMH	NA	NA
WT-CTL_rep2#GACTATTCACTTGTTC-1	WT-CTL_rep2	14.105	5798	1.87427	21291	61196	27213	NA	NA	WT	CTL	Neuron	C25	14-VMH	NA	NA
WT-CTL_rep2#TACCTCATCTTGCAGG-1	WT-CTL_rep2	14.573	6182	1.81784	21695	61133	26823	NA	NA	WT	CTL	Neuron	C25	14-VMH	NA	NA
WT-CTL_rep2#ATCCAACAGAGAAGGG-1	WT-CTL_rep2	13.569	5578	1.82966	21551	60982	26969	NA	NA	WT	CTL	Neuron	C25	14-VMH	NA	NA
WT-CTL_rep2#TAACCTAAGTCACTCC-1	WT-CTL_rep2	11.773	4899	2.40868	17860	60879	29410	NA	NA	WT	CTL	Neuron	C29	12-GLU-Pitx2	NA	NA
WT-CTL_rep2#GACATAGAGATGCCTG-1	WT-CTL_rep2	6.667	2818	1.39906	25287	60665	23073	NA	NA	WT	CTL	Neuron	C25	14-VMH	NA	NA
WT-CTL_rep2#CTTGAATCAGAATGAC-1	WT-CTL_rep2	13.881	5706	1.73995	22038	60383	26100	NA	NA	WT	CTL	Neuron	C25	14-VMH	NA	NA
WT-CTL_rep2#TCAAGAACATAATTGC-1	WT-CTL_rep2	15.704	5837	1.81545	21398	60245	26700	NA	NA	WT	CTL	Neuron	C25	14-VMH	NA	NA
WT-CTL_rep2#AGTTGCAGTAACAGGG-1	WT-CTL_rep2	13.874	5458	2.01546	19791	59679	27210	NA	NA	WT	CTL	Neuron	C25	14-VMH	NA	NA
WT-CTL_rep2#CATCCTGGTACCGAAC-1	WT-CTL_rep2	15.463	5802	1.81965	21148	59630	26387	NA	NA	WT	CTL	Neuron	C25	14-VMH	NA	NA
WT-CTL_rep2#TAGGTGCGTTACAAAC-1	WT-CTL_rep2	16.395	6930	1.82206	20957	59142	26142	NA	NA	WT	CTL	Neuron	C25	14-VMH	NA	NA
WT-CTL_rep2#GAGCAAATCAGCACGC-1	WT-CTL_rep2	15.783	6464	1.55708	22774	58235	24534	NA	NA	WT	CTL	Neuron	C25	14-VMH	NA	NA
WT-CTL_rep2#GCGCAAACATAATCAC-1	WT-CTL_rep2	14.814	5162	1.88119	20116	57958	26518	NA	NA	WT	CTL	Neuron	C25	14-VMH	NA	NA
WT-CTL_rep2#GGAAGCTAGCGATAAG-1	WT-CTL_rep2	14.045	5823	1.76728	20935	57933	25226	NA	NA	WT	CTL	Neuron	C29	12-GLU-Pitx2	NA	NA
WT-CTL_rep2#ACTTGAATCCAGGTTG-1	WT-CTL_rep2	13.374	4971	2.16882	18274	57907	27557	NA	NA	WT	CTL	Neuron	C25	14-VMH	NA	NA
WT-CTL_rep2#GACACCGGTTCATTTG-1	WT-CTL_rep2	14.676	6055	1.68296	21404	57426	24518	NA	NA	WT	CTL	Neuron	C25	14-VMH	NA	NA
WT-CTL_rep2#TGACTCCTCCTGGTCT-1	WT-CTL_rep2	12.605	4736	1.81105	20407	57365	25400	NA	NA	WT	CTL	Neuron	C25	14-VMH	NA	NA
WT-CTL_rep2#GAACCGCTCAATGACC-1	WT-CTL_rep2	11.443	4097	2.12083	18340	57236	26965	NA	NA	WT	CTL	Neuron	C25	14-VMH	NA	NA
WT-CTL_rep2#TGGTTCTGTAAGCTTG-1	WT-CTL_rep2	13.435	4858	1.70152	21127	57075	24751	NA	NA	WT	CTL	Neuron	C14	12-GLU-Pitx2	NA	NA
WT-CTL_rep2#TTGTAAGTCTCAATGA-1	WT-CTL_rep2	15.493	5469	1.70629	21089	57073	24338	NA	NA	WT	CTL	Neuron	C25	14-VMH	NA	NA
WT-CTL_rep2#AGGTTACTCCTAAGTA-1	WT-CTL_rep2	15.033	5595	1.66139	21405	56967	23983	NA	NA	WT	CTL	Neuron	C25	14-VMH	NA	NA
WT-CTL_rep2#TAGTTGTCACCCACAG-1	WT-CTL_rep2	14.759	5575	1.89031	19665	56838	25407	NA	NA	WT	CTL	Neuron	C25	14-VMH	NA	NA
WT-CTL_rep2#GGTAAACCAGCACCAT-1	WT-CTL_rep2	13.857	5724	1.94107	19158	56345	25396	NA	NA	WT	CTL	Neuron	C25	14-VMH	NA	NA
WT-CTL_rep2#CTGTGTGAGAAAGCAT-1	WT-CTL_rep2	11.441	4108	1.83337	19696	55806	24782	NA	NA	WT	CTL	Neuron	C25	14-VMH	NA	NA
WT-CTL_rep2#ATGCAAACATGCATAT-1	WT-CTL_rep2	14.563	5229	1.729	20306	55415	24036	NA	NA	WT	CTL	Neuron	C25	14-VMH	NA	NA
WT-CTL_rep2#CAAACAACACAGAACG-1	WT-CTL_rep2	14.764	5286	1.9954	18496	55403	25011	NA	NA	WT	CTL	Neuron	C25	14-VMH	NA	NA
WT-CTL_rep2#GTGCAAGCAGCACCAT-1	WT-CTL_rep2	13.252	4698	1.81826	19605	55252	24454	NA	NA	WT	CTL	Neuron	C3	13-GLU-POMC/Cartpt	NA	NA
WT-CTL_rep2#TTGCACACATAATCAC-1	WT-CTL_rep2	15.23	5807	1.6652	20729	55247	23560	NA	NA	WT	CTL	Neuron	C25	14-VMH	NA	NA
WT-CTL_rep2#AAGCGAATCGCTTCTA-1	WT-CTL_rep2	13.198	4972	1.78462	19644	54701	23970	NA	NA	WT	CTL	Neuron	C25	14-VMH	NA	NA
WT-CTL_rep2#CTTATTGGTGCTAGCG-1	WT-CTL_rep2	15.362	6059	1.81023	19439	54628	23943	NA	NA	WT	CTL	Neuron	C25	14-VMH	NA	NA
WT-CTL_rep2#TTGCTTAGTTTACGTC-1	WT-CTL_rep2	13.315	5070	1.75016	19761	54346	23853	NA	NA	WT	CTL	Neuron	C25	14-VMH	NA	NA
WT-CTL_rep2#GGTTACTAGTGACCTG-1	WT-CTL_rep2	11.935	3960	0.966689	27408	53903	18042	NA	NA	WT	CTL	Neuron	C25	14-VMH	NA	NA
WT-CTL_rep2#CGACTAAGTAATAGCT-1	WT-CTL_rep2	15.482	5426	1.92983	18385	53865	24071	NA	NA	WT	CTL	Neuron	C25	14-VMH	NA	NA
WT-CTL_rep2#GGTGAGGTCTAATCTC-1	WT-CTL_rep2	11.887	4004	1.73852	19657	53831	23407	NA	NA	WT	CTL	Neuron	C2	6-GABA-SST	NA	NA
WT-CTL_rep2#TAACAAGCACTAAGTT-1	WT-CTL_rep2	16.076	5496	1.81037	19095	53664	23851	NA	NA	WT	CTL	Neuron	C30	12-GLU-Pitx2	NA	NA
WT-CTL_rep2#CCTTAACGTTCGGTAA-1	WT-CTL_rep2	16.32	5802	1.72215	19611	53384	22790	NA	NA	WT	CTL	Neuron	C25	14-VMH	NA	NA
WT-CTL_rep2#CTAACCTGTAAACAAG-1	WT-CTL_rep2	15.23	5430	1.67927	19911	53347	22558	NA	NA	WT	CTL	Neuron	C25	14-VMH	NA	NA
WT-CTL_rep2#AGTTGCAGTTGCATCT-1	WT-CTL_rep2	15.6	5231	1.65218	20108	53330	22374	NA	NA	WT	CTL	Neuron	C25	14-VMH	NA	NA
WT-CTL_rep2#CTGGACCAGTGAGGGT-1	WT-CTL_rep2	13.173	4497	1.71839	19559	53169	22673	NA	NA	WT	CTL	Neuron	C14	12-GLU-Pitx2	NA	NA
WT-CTL_rep2#GCGAAGCCAGGCTGTT-1	WT-CTL_rep2	15.411	5191	1.73001	19423	53025	22898	NA	NA	WT	CTL	Neuron	C25	14-VMH	NA	NA
WT-CTL_rep2#TCCAGGATCCTTGCGT-1	WT-CTL_rep2	15.342	5462	2.25262	16202	52699	25261	NA	NA	WT	CTL	Neuron	C25	14-VMH	NA	NA
WT-CTL_rep2#ATTGTGATCCGGTTAG-1	WT-CTL_rep2	11.778	4110	2.00977	17398	52364	24345	NA	NA	WT	CTL	Neuron	C25	14-VMH	NA	NA
WT-CTL_rep2#ACTGAATGTTAATCGG-1	WT-CTL_rep2	16.433	5643	1.6007	20080	52222	22064	NA	NA	WT	CTL	Neuron	C1	16-TMN	NA	NA
WT-CTL_rep2#ACATCATCAGGCTAGA-1	WT-CTL_rep2	14.461	5499	1.68514	19396	52081	22285	NA	NA	WT	CTL	Neuron	C25	14-VMH	NA	NA
WT-CTL_rep2#AATTGTGTCTCAATTC-1	WT-CTL_rep2	14.994	5255	1.73655	19028	52071	22695	NA	NA	WT	CTL	Neuron	C25	14-VMH	NA	NA
WT-CTL_rep2#AATGCATGTAGGATTT-1	WT-CTL_rep2	12.614	4408	1.83323	18277	51783	23002	NA	NA	WT	CTL	Neuron	C25	14-VMH	NA	NA
WT-CTL_rep2#ATGACTCAGCGATACT-1	WT-CTL_rep2	8.044	2478	1.86383	17853	51128	22966	NA	NA	WT	CTL	Neuron	C27	12-GLU-Pitx2	NA	NA
WT-CTL_rep2#GGTGAGGTCGTTATAG-1	WT-CTL_rep2	15.187	5315	1.77753	18308	50851	22141	NA	NA	WT	CTL	Neuron	C25	14-VMH	NA	NA
WT-CTL_rep2#GCTGTGCAGGAACACA-1	WT-CTL_rep2	16.446	5415	1.72776	18517	50510	21763	NA	NA	WT	CTL	Neuron	C25	14-VMH	NA	NA
WT-CTL_rep2#ATAATGGCAGCTAACC-1	WT-CTL_rep2	12.951	4408	2.13446	16109	50493	23624	NA	NA	WT	CTL	Neuron	C25	14-VMH	NA	NA
WT-CTL_rep2#CTCATCATCCTGTTCA-1	WT-CTL_rep2	14.991	5375	1.89607	17425	50464	22362	NA	NA	WT	CTL	Neuron	C25	14-VMH	NA	NA
WT-CTL_rep2#TACTGCACACTAAGAA-1	WT-CTL_rep2	11.431	4087	1.91428	17067	49738	22539	NA	NA	WT	CTL	Neuron	C25	14-VMH	NA	NA
WT-CTL_rep2#TACGGATTCTAAGGAG-1	WT-CTL_rep2	12.93	4055	1.61989	18784	49212	21003	NA	NA	WT	CTL	Neuron	C25	14-VMH	NA	NA
WT-CTL_rep2#CTCGCTCCATTGTGCA-1	WT-CTL_rep2	7.233	2104	2.50495	14031	49178	24042	NA	NA	WT	CTL	Neuron	C29	12-GLU-Pitx2	NA	NA
WT-CTL_rep2#GAGGCAAGTCATTGTC-1	WT-CTL_rep2	15.734	5125	1.78373	17571	48913	20910	NA	NA	WT	CTL	Neuron	C25	14-VMH	NA	NA
WT-CTL_rep2#ATCACACAGACTATTG-1	WT-CTL_rep2	18.101	5439	1.85904	17083	48841	21391	NA	NA	WT	CTL	Neuron	C25	14-VMH	NA	NA
WT-CTL_rep2#TACCCGGCATCATGTG-1	WT-CTL_rep2	12.825	4132	2.13621	15513	48652	23175	NA	NA	WT	CTL	Neuron	C25	14-VMH	NA	NA
WT-CTL_rep2#AAACGTACAGCCAGAA-1	WT-CTL_rep2	15.488	4951	2.02505	16007	48422	21860	NA	NA	WT	CTL	Neuron	C25	14-VMH	NA	NA
WT-CTL_rep2#TCTCACCAGCCTAACG-1	WT-CTL_rep2	13.155	3946	2.38302	14276	48296	23952	NA	NA	WT	CTL	Neuron	C25	14-VMH	NA	NA
WT-CTL_rep2#GGTGCTTCAAGGTACG-1	WT-CTL_rep2	12.528	3720	1.78357	17299	48153	21154	NA	NA	WT	CTL	Neuron	C1	16-TMN	NA	NA
WT-CTL_rep2#GTTAGGCGTTCCTGTG-1	WT-CTL_rep2	16.437	5105	1.73036	17616	48098	20726	NA	NA	WT	CTL	Neuron	C25	14-VMH	NA	NA
WT-CTL_rep2#GTAAGCAAGCGATAGA-1	WT-CTL_rep2	15.882	5157	1.59228	18444	47812	19993	NA	NA	WT	CTL	Neuron	C25	14-VMH	NA	NA
WT-CTL_rep2#AAGCTAGAGGCGCATC-1	WT-CTL_rep2	14.813	4466	1.92077	16345	47740	21659	NA	NA	WT	CTL	Neuron	C25	14-VMH	NA	NA
WT-CTL_rep2#TGTTACTTCTGTTGCC-1	WT-CTL_rep2	9.071	2744	1.4784	19216	47625	19147	NA	NA	WT	CTL	Neuron	C25	14-VMH	NA	NA
WT-CTL_rep2#TGCGCAGGTGCGCAAT-1	WT-CTL_rep2	16.01	5603	1.75673	17113	47176	20691	NA	NA	WT	CTL	Neuron	C30	12-GLU-Pitx2	NA	NA
WT-CTL_rep2#TGGCCTTTCCCTCAGT-1	WT-CTL_rep2	14.2	4152	1.62361	17952	47099	19982	NA	NA	WT	CTL	Neuron	C25	14-VMH	NA	NA
WT-CTL_rep2#GCGCAAACATAAAGCA-1	WT-CTL_rep2	15.951	4978	1.82864	16608	46978	20507	NA	NA	WT	CTL	Neuron	C25	14-VMH	NA	NA
WT-CTL_rep2#GTTACCTGTGAGCAAG-1	WT-CTL_rep2	17.457	5598	1.64019	17787	46961	19724	NA	NA	WT	CTL	Neuron	C25	14-VMH	NA	NA
WT-CTL_rep2#ATATGCTCAAACCCTA-1	WT-CTL_rep2	12.743	4022	2.05538	15331	46842	21778	NA	NA	WT	CTL	Neuron	C6	3-GABA-Ghrh	NA	NA
WT-CTL_rep2#CACATTAAGACTATTG-1	WT-CTL_rep2	15.629	5517	1.63481	17725	46702	19618	NA	NA	WT	CTL	Neuron	C7	4-GABA-Glp1r/LepR	NA	NA
WT-CTL_rep2#GGTTGCGGTGATTACG-1	WT-CTL_rep2	13.15	4310	1.59633	17985	46695	19810	NA	NA	WT	CTL	Neuron	C25	14-VMH	NA	NA
WT-CTL_rep2#AGTAACCTCATTAGGC-1	WT-CTL_rep2	13.758	4259	1.72499	17116	46641	19892	NA	NA	WT	CTL	Neuron	C14	12-GLU-Pitx2	NA	NA
WT-CTL_rep2#GTGAATCTCCAAACAC-1	WT-CTL_rep2	12.579	3875	1.9071	15996	46502	21220	NA	NA	WT	CTL	Neuron	C25	14-VMH	NA	NA
WT-CTL_rep2#ATCCATAAGTGATTCA-1	WT-CTL_rep2	12.64	3747	1.75972	16743	46206	20493	NA	NA	WT	CTL	Neuron	C25	14-VMH	NA	NA
WT-CTL_rep2#ATGCAAACACCAAAGG-1	WT-CTL_rep2	13.173	3672	2.08912	14946	46170	21275	NA	NA	WT	CTL	Neuron	C25	14-VMH	NA	NA
WT-CTL_rep2#TCGGTAAGTCCTAATC-1	WT-CTL_rep2	13.679	4207	2.10405	14772	45853	20862	NA	NA	WT	CTL	Neuron	C20	7-GABA-TH	NA	NA
WT-CTL_rep2#TGGAACAAGTCATCCC-1	WT-CTL_rep2	13.476	3981	1.94227	15554	45764	20440	NA	NA	WT	CTL	Neuron	C25	14-VMH	NA	NA
WT-CTL_rep2#GGGTTACGTGACATGC-1	WT-CTL_rep2	13.405	4204	2.35653	13564	45528	21727	NA	NA	WT	CTL	Neuron	C25	14-VMH	NA	NA
WT-CTL_rep2#AACATCATCTTAGTGA-1	WT-CTL_rep2	14.263	4228	1.62866	17251	45347	19399	NA	NA	WT	CTL	Neuron	C21	unassigned	NA	NA
WT-CTL_rep2#GGCCGTTAGGTCGATT-1	WT-CTL_rep2	13.021	4044	1.66833	16872	45020	19172	NA	NA	WT	CTL	Neuron	C25	14-VMH	NA	NA
WT-CTL_rep2#GCTAAGAAGGAGCAAC-1	WT-CTL_rep2	14.008	3813	2.02334	14823	44815	20640	NA	NA	WT	CTL	Neuron	C25	14-VMH	NA	NA
WT-CTL_rep2#ATGACGAAGTAAGAAC-1	WT-CTL_rep2	13.758	4002	2.06156	14637	44812	20920	NA	NA	WT	CTL	Neuron	C30	12-GLU-Pitx2	NA	NA
WT-CTL_rep2#GCTGTACCAGTAATAG-1	WT-CTL_rep2	13.252	3955	1.64722	16917	44783	19014	NA	NA	WT	CTL	Neuron	C2	6-GABA-SST	NA	NA
WT-CTL_rep2#CAATGACTCGATCAGT-1	WT-CTL_rep2	13.969	4021	1.90747	15260	44368	20117	NA	NA	WT	CTL	Neuron	C3	13-GLU-POMC/Cartpt	NA	NA
WT-CTL_rep2#CTTAAGGGTAATGGCC-1	WT-CTL_rep2	13.875	3952	1.79517	15862	44337	19325	NA	NA	WT	CTL	Neuron	C25	14-VMH	NA	NA
WT-CTL_rep2#TCCATGCTCTCTAGCC-1	WT-CTL_rep2	12.258	3869	2.49759	12669	44311	21641	NA	NA	WT	CTL	Neuron	C25	14-VMH	NA	NA
WT-CTL_rep2#GCTAAGTTCCTCAGTC-1	WT-CTL_rep2	12.114	3701	1.8656	15387	44093	19556	NA	NA	WT	CTL	Neuron	C25	14-VMH	NA	NA
WT-CTL_rep2#GCTATAGGTGTCCAAA-1	WT-CTL_rep2	13.508	4168	1.88445	15231	43933	19640	NA	NA	WT	CTL	Neuron	C25	14-VMH	NA	NA
WT-CTL_rep2#TTGGAGGCAAACCCTA-1	WT-CTL_rep2	12.444	3739	1.85762	15318	43773	19140	NA	NA	WT	CTL	Neuron	C30	12-GLU-Pitx2	NA	NA
WT-CTL_rep2#GCCAATTAGCCACAAT-1	WT-CTL_rep2	8.188	1931	0.731179	25184	43598	13234	NA	NA	WT	CTL	Neuron	C29	12-GLU-Pitx2	NA	NA
WT-CTL_rep2#TCATTTGGTAATCCCT-1	WT-CTL_rep2	13.184	3735	1.45716	17635	43332	17406	NA	NA	WT	CTL	Neuron	C21	unassigned	NA	NA
WT-CTL_rep2#GTAGCGCTCGATTATG-1	WT-CTL_rep2	10.264	2685	1.75285	15719	43272	18900	NA	NA	WT	CTL	Neuron	C21	unassigned	NA	NA
WT-CTL_rep2#GGTCGGTTCCCGCCTA-1	WT-CTL_rep2	14.385	4010	2.14247	13750	43209	19937	NA	NA	WT	CTL	Neuron	C31	5-GABA-Onecut/Sox2	NA	NA
WT-CTL_rep2#GCAATCTAGGGACGCA-1	WT-CTL_rep2	13.905	3869	2.57703	12079	43207	21473	NA	NA	WT	CTL	Neuron	C25	14-VMH	NA	NA
WT-CTL_rep2#GATTTGCAGGCCTTAG-1	WT-CTL_rep2	16.403	5053	1.92825	14745	43177	18925	NA	NA	WT	CTL	Neuron	C13	7-GABA-TH	NA	NA
WT-CTL_rep2#ATTACTGAGCCTCTCG-1	WT-CTL_rep2	15.527	4242	1.78124	15460	42998	18703	NA	NA	WT	CTL	Neuron	C25	14-VMH	NA	NA
WT-CTL_rep2#GGTACCGGTTTGGGCG-1	WT-CTL_rep2	13.717	3983	1.88769	14790	42709	19225	NA	NA	WT	CTL	Neuron	C20	7-GABA-TH	NA	NA
WT-CTL_rep2#GACCGAACAGATAGAC-1	WT-CTL_rep2	11.874	3388	1.77642	15359	42643	18782	NA	NA	WT	CTL	Neuron	C21	unassigned	NA	NA
WT-CTL_rep2#ATTGACTCAACAGGAT-1	WT-CTL_rep2	12.197	3819	1.84714	14942	42542	18916	NA	NA	WT	CTL	Neuron	C3	13-GLU-POMC/Cartpt	NA	NA
WT-CTL_rep2#TTGGCTGAGTCACTAA-1	WT-CTL_rep2	14.312	3939	2.23519	13134	42491	19985	NA	NA	WT	CTL	Neuron	C25	14-VMH	NA	NA
WT-CTL_rep2#TTGGGCGGTACCTTAC-1	WT-CTL_rep2	14.864	3663	2.23856	13108	42451	19900	NA	NA	WT	CTL	Neuron	C1	16-TMN	NA	NA
WT-CTL_rep2#TAATCCGCATTGTGTG-1	WT-CTL_rep2	11.62	3474	1.90354	14597	42383	18881	NA	NA	WT	CTL	Neuron	C11	15-SCN	NA	NA
WT-CTL_rep2#ATTCCTAGTGGTGAGA-1	WT-CTL_rep2	13.666	3851	2.27898	12854	42148	19840	NA	NA	WT	CTL	Neuron	C3	13-GLU-POMC/Cartpt	NA	NA
WT-CTL_rep2#CGACCTGCAGGCTACT-1	WT-CTL_rep2	13.619	3652	1.8537	14764	42132	18714	NA	NA	WT	CTL	Neuron	C1	16-TMN	NA	NA
WT-CTL_rep2#CTAGCTGAGGTTAGCT-1	WT-CTL_rep2	12.953	4036	1.69082	15651	42114	17767	NA	NA	WT	CTL	Neuron	C14	12-GLU-Pitx2	NA	NA
WT-CTL_rep2#TCAGCCTTCATCCACC-1	WT-CTL_rep2	11.622	3862	2.17336	13198	41882	19519	NA	NA	WT	CTL	Neuron	C30	12-GLU-Pitx2	NA	NA
WT-CTL_rep2#CTATGATCAAACCTAT-1	WT-CTL_rep2	13.52	3489	1.69522	15529	41854	17601	NA	NA	WT	CTL	Neuron	C1	16-TMN	NA	NA
WT-CTL_rep2#TCAAGACTCATTGCAA-1	WT-CTL_rep2	14.403	3855	1.80415	14904	41793	18177	NA	NA	WT	CTL	Neuron	C25	14-VMH	NA	NA
WT-CTL_rep2#GATCAGTTCCGCATGA-1	WT-CTL_rep2	14.276	3684	1.98699	13991	41791	19271	NA	NA	WT	CTL	Neuron	C25	14-VMH	NA	NA
WT-CTL_rep2#AAGGTATAGCATTAGC-1	WT-CTL_rep2	13.815	3900	1.75971	15082	41622	18316	NA	NA	WT	CTL	Neuron	C14	12-GLU-Pitx2	NA	NA
WT-CTL_rep2#GGCAAGCCAGGCATGA-1	WT-CTL_rep2	14.103	3967	1.95315	14065	41536	18825	NA	NA	WT	CTL	Neuron	C11	15-SCN	NA	NA
WT-CTL_rep2#AGTCAATGTCCTAATC-1	WT-CTL_rep2	13.066	3662	1.68754	15391	41364	17733	NA	NA	WT	CTL	Neuron	C25	14-VMH	NA	NA
WT-CTL_rep2#TTACGTTTCAGAAACG-1	WT-CTL_rep2	11.707	2950	2.05128	13533	41293	19354	NA	NA	WT	CTL	Neuron	C25	14-VMH	NA	NA
WT-CTL_rep2#TGCTTAAAGTTATCCT-1	WT-CTL_rep2	14.93	4094	1.85817	14440	41272	18273	NA	NA	WT	CTL	Neuron	C25	14-VMH	NA	NA
WT-CTL_rep2#TAGCATATCTAAGGAG-1	WT-CTL_rep2	13.758	4120	1.62631	15644	41086	17079	NA	NA	WT	CTL	Neuron	C13	7-GABA-TH	NA	NA
WT-CTL_rep2#CTCATGACACATTAAC-1	WT-CTL_rep2	14.993	3854	1.82429	14547	41085	18110	NA	NA	WT	CTL	Neuron	C25	14-VMH	NA	NA
WT-CTL_rep2#CTTTAGTTCGCTATAA-1	WT-CTL_rep2	13.728	3598	1.71831	15077	40984	17801	NA	NA	WT	CTL	Neuron	C25	14-VMH	NA	NA
WT-CTL_rep2#CGAATATGTGGTGAGA-1	WT-CTL_rep2	15.586	3896	1.74518	14928	40980	17908	NA	NA	WT	CTL	Neuron	C25	14-VMH	NA	NA
WT-CTL_rep2#CTAAGGTTCAATAGCC-1	WT-CTL_rep2	11.896	3274	1.89458	14134	40912	18376	NA	NA	WT	CTL	Neuron	C25	14-VMH	NA	NA
WT-CTL_rep2#GGGTCACTCCTCATCA-1	WT-CTL_rep2	14.34	4106	1.81824	14508	40887	18047	NA	NA	WT	CTL	Neuron	C25	14-VMH	NA	NA
WT-CTL_rep2#CCTAAGTAGAAAGCAT-1	WT-CTL_rep2	16.021	4207	1.75587	14824	40853	17608	NA	NA	WT	CTL	Neuron	C25	14-VMH	NA	NA
WT-CTL_rep2#GCCAGGTTCTCCATGC-1	WT-CTL_rep2	15.652	4047	2.03608	13443	40814	18683	NA	NA	WT	CTL	Neuron	C25	14-VMH	NA	NA
WT-CTL_rep2#GGTTTCTGTGTGCACG-1	WT-CTL_rep2	17.838	4333	1.56028	15935	40798	17001	NA	NA	WT	CTL	Neuron	C27	12-GLU-Pitx2	NA	NA
WT-CTL_rep2#AGTAACGAGTATTGCA-1	WT-CTL_rep2	13.959	3736	1.64192	15438	40786	17125	NA	NA	WT	CTL	Neuron	C3	13-GLU-POMC/Cartpt	NA	NA
WT-CTL_rep2#TGTTAGCAGTTCCCGT-1	WT-CTL_rep2	13.5	3995	1.72871	14936	40756	17585	NA	NA	WT	CTL	Neuron	C11	15-SCN	NA	NA
WT-CTL_rep2#GGCTAGTGTCTTACTA-1	WT-CTL_rep2	15.885	3698	1.62201	15490	40615	17229	NA	NA	WT	CTL	Neuron	C25	14-VMH	NA	NA
WT-CTL_rep2#GGTGAGCCACAAAGAC-1	WT-CTL_rep2	15.162	4081	1.57687	15754	40596	16897	NA	NA	WT	CTL	Neuron	C25	14-VMH	NA	NA
WT-CTL_rep2#GGAACGGTCTGTAAGC-1	WT-CTL_rep2	16.127	4577	1.74862	14715	40446	17772	NA	NA	WT	CTL	Neuron	C7	4-GABA-Glp1r/LepR	NA	NA
WT-CTL_rep2#GCCTTACTCCCTTGCG-1	WT-CTL_rep2	11.836	3401	1.73197	14793	40414	17355	NA	NA	WT	CTL	Neuron	C25	14-VMH	NA	NA
WT-CTL_rep2#GCTGCATCATCCAGGT-1	WT-CTL_rep2	14.761	3757	1.96729	13603	40364	18318	NA	NA	WT	CTL	Neuron	C30	12-GLU-Pitx2	NA	NA
WT-CTL_rep2#CGTTGCGCACGAATTT-1	WT-CTL_rep2	13.482	3629	2.21971	12530	40343	19168	NA	NA	WT	CTL	Neuron	C28	12-GLU-Pitx2	NA	NA
WT-CTL_rep2#AAGACATAGGGTCTAT-1	WT-CTL_rep2	14.541	3980	1.78234	14486	40305	17553	NA	NA	WT	CTL	Neuron	C14	12-GLU-Pitx2	NA	NA
WT-CTL_rep2#GAGCGATAGGGCTTTG-1	WT-CTL_rep2	11.046	2499	1.83408	14218	40295	18220	NA	NA	WT	CTL	Neuron	C27	12-GLU-Pitx2	NA	NA
WT-CTL_rep2#TTGGGCGGTTATAGCG-1	WT-CTL_rep2	13.842	3649	1.70458	14894	40282	17261	NA	NA	WT	CTL	Neuron	C25	14-VMH	NA	NA
WT-CTL_rep2#CAATCTAAGGAGGTTA-1	WT-CTL_rep2	13.334	3542	1.98723	13471	40241	18367	NA	NA	WT	CTL	Neuron	C25	14-VMH	NA	NA
WT-CTL_rep2#GGGTGTTGTTCATTTG-1	WT-CTL_rep2	12.134	3554	2.00736	13322	40064	18301	NA	NA	WT	CTL	Neuron	C25	14-VMH	NA	NA
WT-CTL_rep2#AGAACAAGTAACTACG-1	WT-CTL_rep2	14.097	3837	1.92615	13650	39942	17650	NA	NA	WT	CTL	Neuron	C4	10-GLU-Kiss	NA	NA
WT-CTL_rep2#TTCCTCAAGGCTGGCT-1	WT-CTL_rep2	13.755	3862	2.19752	12485	39921	18650	NA	NA	WT	CTL	Neuron	C25	14-VMH	NA	NA
WT-CTL_rep2#GTGGACACAGTTATCG-1	WT-CTL_rep2	14.506	4073	1.56178	15572	39892	16562	NA	NA	WT	CTL	Neuron	C25	14-VMH	NA	NA
WT-CTL_rep2#TTGTAAGTCGGTACGC-1	WT-CTL_rep2	10.716	2841	1.5165	15851	39889	16283	NA	NA	WT	CTL	Neuron	C28	12-GLU-Pitx2	NA	NA
WT-CTL_rep2#CTTACCTCAAGGTGCA-1	WT-CTL_rep2	15.331	3817	1.84223	14033	39885	17596	NA	NA	WT	CTL	Neuron	C3	13-GLU-POMC/Cartpt	NA	NA
WT-CTL_rep2#AGGCTAAAGGCAGGTG-1	WT-CTL_rep2	14.247	3288	1.77286	14370	39846	17319	NA	NA	WT	CTL	Neuron	C1	16-TMN	NA	NA
WT-CTL_rep2#CTATGTTTCTTGACCC-1	WT-CTL_rep2	16.385	4220	1.88359	13779	39733	17846	NA	NA	WT	CTL	Neuron	C25	14-VMH	NA	NA
WT-CTL_rep2#ATCGCCCGTGTGCACG-1	WT-CTL_rep2	14.103	3732	1.98811	13293	39721	17886	NA	NA	WT	CTL	Neuron	C25	14-VMH	NA	NA
WT-CTL_rep2#TGATCGAGTGGTTCTT-1	WT-CTL_rep2	13.24	3751	1.65701	14913	39624	16580	NA	NA	WT	CTL	Neuron	C29	12-GLU-Pitx2	NA	NA
WT-CTL_rep2#GTTGGCCAGCCTGAGC-1	WT-CTL_rep2	14.202	3665	1.78792	14169	39502	17754	NA	NA	WT	CTL	Neuron	C25	14-VMH	NA	NA
WT-CTL_rep2#GGGTTTCCAATCTCTC-1	WT-CTL_rep2	14.385	3959	1.75469	14337	39494	16914	NA	NA	WT	CTL	Neuron	C25	14-VMH	NA	NA
WT-CTL_rep2#GGATGTAAGCTGGAAA-1	WT-CTL_rep2	12.898	3563	1.8132	14020	39441	17008	NA	NA	WT	CTL	Neuron	C25	14-VMH	NA	NA
WT-CTL_rep2#GAGGACTAGTAAGTGG-1	WT-CTL_rep2	13.903	3672	1.57429	15318	39433	16314	NA	NA	WT	CTL	Neuron	C14	12-GLU-Pitx2	NA	NA
WT-CTL_rep2#GGTCAGGAGGAGGGTT-1	WT-CTL_rep2	9.638	2492	2.02378	13038	39424	18469	NA	NA	WT	CTL	Neuron	C30	12-GLU-Pitx2	NA	NA
WT-CTL_rep2#CGCGGATTCTTGACCC-1	WT-CTL_rep2	14.685	3871	1.72356	14466	39399	17121	NA	NA	WT	CTL	Neuron	C25	14-VMH	NA	NA
WT-CTL_rep2#ACTTAGTCAGGCTTGT-1	WT-CTL_rep2	13.464	3692	1.82221	13955	39384	17397	NA	NA	WT	CTL	Neuron	C30	12-GLU-Pitx2	NA	NA
WT-CTL_rep2#TTTGAGTCAAGTAAGC-1	WT-CTL_rep2	14.464	3433	2.14279	12522	39354	18415	NA	NA	WT	CTL	Neuron	C30	12-GLU-Pitx2	NA	NA
WT-CTL_rep2#GTTTGCTGTAGGTTTG-1	WT-CTL_rep2	13.958	3919	1.64353	14885	39349	16278	NA	NA	WT	CTL	Neuron	C25	14-VMH	NA	NA
WT-CTL_rep2#TTTAGCAAGACAGGTA-1	WT-CTL_rep2	14.058	3642	1.72775	14395	39266	16819	NA	NA	WT	CTL	Neuron	C3	13-GLU-POMC/Cartpt	NA	NA
WT-CTL_rep2#CTATGATCAAACCCTA-1	WT-CTL_rep2	16.344	3937	2.01306	13020	39230	17948	NA	NA	WT	CTL	Neuron	C24	11-GLU-Oncut/Sox2	NA	NA
WT-CTL_rep2#GCAGGTTGTTAAGCGC-1	WT-CTL_rep2	13.806	3709	1.76657	14094	38992	16913	NA	NA	WT	CTL	Neuron	C25	14-VMH	NA	NA
WT-CTL_rep2#GGTTTAATCCGCAAAT-1	WT-CTL_rep2	13.029	3599	1.86385	13603	38957	17595	NA	NA	WT	CTL	Neuron	C28	12-GLU-Pitx2	NA	NA
WT-CTL_rep2#CGTTGCGCATTGGGAG-1	WT-CTL_rep2	15.576	3988	1.67243	14574	38948	16559	NA	NA	WT	CTL	Neuron	C3	13-GLU-POMC/Cartpt	NA	NA
WT-CTL_rep2#GGCGGTTTCCGGTATG-1	WT-CTL_rep2	12.089	3254	1.54864	15254	38877	16017	NA	NA	WT	CTL	Neuron	C25	14-VMH	NA	NA
WT-CTL_rep2#GGTCTTGAGGTGTCCA-1	WT-CTL_rep2	11.919	2498	1.91929	13282	38774	17780	NA	NA	WT	CTL	Neuron	C27	12-GLU-Pitx2	NA	NA
WT-CTL_rep2#TCGTTAGCATGTTGCA-1	WT-CTL_rep2	16.575	4202	1.59326	14948	38764	16379	NA	NA	WT	CTL	Neuron	C25	14-VMH	NA	NA
WT-CTL_rep2#GTGCGCAGTTAATGAC-1	WT-CTL_rep2	14.305	3677	1.95014	13137	38756	17457	NA	NA	WT	CTL	Neuron	C29	12-GLU-Pitx2	NA	NA
WT-CTL_rep2#CTAATCGCAGGCTGTT-1	WT-CTL_rep2	13.976	3529	1.84896	13573	38669	17159	NA	NA	WT	CTL	Neuron	C25	14-VMH	NA	NA
WT-CTL_rep2#TACGTACAGCTAAAGG-1	WT-CTL_rep2	14.016	3631	1.63238	14681	38646	16406	NA	NA	WT	CTL	Neuron	C14	12-GLU-Pitx2	NA	NA
WT-CTL_rep2#CATCCCAGTGTGTCCC-1	WT-CTL_rep2	15.629	3899	2.03252	12730	38604	18137	NA	NA	WT	CTL	Neuron	C25	14-VMH	NA	NA
WT-CTL_rep2#TGGTAAACACCTAAGC-1	WT-CTL_rep2	15.188	4395	1.82317	13674	38604	16861	NA	NA	WT	CTL	Neuron	C25	14-VMH	NA	NA
WT-CTL_rep2#TAATGCATCTACCTGC-1	WT-CTL_rep2	15.152	3826	2.08321	12486	38497	17839	NA	NA	WT	CTL	Neuron	C25	14-VMH	NA	NA
WT-CTL_rep2#GCACGAACATAGCAGG-1	WT-CTL_rep2	13.525	3784	2.061	12540	38385	17734	NA	NA	WT	CTL	Neuron	C25	14-VMH	NA	NA
WT-CTL_rep2#ACAGTATGTGTTGCAA-1	WT-CTL_rep2	13.846	3559	1.89687	13187	38201	17012	NA	NA	WT	CTL	Neuron	C30	12-GLU-Pitx2	NA	NA
WT-CTL_rep2#CCTAAGGTCCAGGTTG-1	WT-CTL_rep2	13.328	3850	1.66748	14321	38201	15937	NA	NA	WT	CTL	Neuron	C25	14-VMH	NA	NA
WT-CTL_rep2#AGCAAATAGCAGGTTT-1	WT-CTL_rep2	14.605	3710	1.82919	13483	38146	16670	NA	NA	WT	CTL	Neuron	C25	14-VMH	NA	NA
WT-CTL_rep2#TCGTTATTCTTGTTCG-1	WT-CTL_rep2	7.858	2115	1.12902	17850	38003	13388	NA	NA	WT	CTL	Neuron	C27	12-GLU-Pitx2	NA	NA
WT-CTL_rep2#TAGGTGCGTAGGATCC-1	WT-CTL_rep2	14.815	4055	1.74929	13813	37976	16211	NA	NA	WT	CTL	Neuron	C25	14-VMH	NA	NA
WT-CTL_rep2#TCTTAGTTCAACCAAC-1	WT-CTL_rep2	14.748	3761	1.66332	14254	37963	16347	NA	NA	WT	CTL	Neuron	C28	12-GLU-Pitx2	NA	NA
WT-CTL_rep2#TAGTAAGCATGCTTAG-1	WT-CTL_rep2	14.588	3374	2.00914	12576	37843	17242	NA	NA	WT	CTL	Neuron	C11	15-SCN	NA	NA
WT-CTL_rep2#TCGCTAACAAGGTGCA-1	WT-CTL_rep2	13.548	3852	1.76608	13667	37804	16514	NA	NA	WT	CTL	Neuron	C25	14-VMH	NA	NA
WT-CTL_rep2#GCGGGTTTCCCGCAAA-1	WT-CTL_rep2	15.109	3876	1.82489	13380	37797	16808	NA	NA	WT	CTL	Neuron	C25	14-VMH	NA	NA
WT-CTL_rep2#TCCGGAATCCCTCTAA-1	WT-CTL_rep2	13.626	3757	1.93037	12897	37793	17249	NA	NA	WT	CTL	Neuron	C25	14-VMH	NA	NA
WT-CTL_rep2#CCGTTTGGTGGTTCTT-1	WT-CTL_rep2	15.134	3638	2.06185	12321	37725	17234	NA	NA	WT	CTL	Neuron	C25	14-VMH	NA	NA
WT-CTL_rep2#TTAGGCCCAGCAAGTG-1	WT-CTL_rep2	13.763	3489	1.73235	13798	37701	16405	NA	NA	WT	CTL	Neuron	C25	14-VMH	NA	NA
WT-CTL_rep2#CGAGTCGGTCAAAGGG-1	WT-CTL_rep2	10.026	2496	2.02759	12430	37633	17498	NA	NA	WT	CTL	Neuron	C15	unassigned	NA	NA
WT-CTL_rep2#ATAGATGCAGGAACTG-1	WT-CTL_rep2	16.123	3892	1.99562	12552	37601	17053	NA	NA	WT	CTL	Neuron	C25	14-VMH	NA	NA
WT-CTL_rep2#ATGACCAGTGGACCTG-1	WT-CTL_rep2	13.377	3533	1.76444	13589	37566	16364	NA	NA	WT	CTL	Neuron	C11	15-SCN	NA	NA
WT-CTL_rep2#CCTCCTCTCTCACTCA-1	WT-CTL_rep2	14.768	3520	1.94994	12725	37538	17101	NA	NA	WT	CTL	Neuron	C30	12-GLU-Pitx2	NA	NA
WT-CTL_rep2#GATAAAGGTTTATTCG-1	WT-CTL_rep2	15.295	3916	1.77689	13500	37488	16349	NA	NA	WT	CTL	Neuron	C13	7-GABA-TH	NA	NA
WT-CTL_rep2#CTGTGTGAGCGAGGTG-1	WT-CTL_rep2	14.649	3477	1.97382	12603	37479	17189	NA	NA	WT	CTL	Neuron	C21	unassigned	NA	NA
WT-CTL_rep2#CAATGTCAGCTTAGTA-1	WT-CTL_rep2	15.249	3889	2.12656	11971	37428	17141	NA	NA	WT	CTL	Neuron	C22	2-GABA-Crabp1	NA	NA
WT-CTL_rep2#CTCCCTGAGCTAAGTC-1	WT-CTL_rep2	17.238	3926	1.56076	14573	37318	15595	NA	NA	WT	CTL	Neuron	C25	14-VMH	NA	NA
WT-CTL_rep2#ACCTGTTGTGAGGTGA-1	WT-CTL_rep2	13.709	3600	1.87977	12950	37293	16599	NA	NA	WT	CTL	Neuron	C25	14-VMH	NA	NA
WT-CTL_rep2#AACCTTAAGGATGATG-1	WT-CTL_rep2	14.556	3749	1.82102	13214	37277	16219	NA	NA	WT	CTL	Neuron	C25	14-VMH	NA	NA
WT-CTL_rep2#GTGGATGCATCTTGAG-1	WT-CTL_rep2	10.73	2162	2.18802	11669	37201	17458	NA	NA	WT	CTL	Neuron	C29	12-GLU-Pitx2	NA	NA
WT-CTL_rep2#TTTGCGACACAAAGCG-1	WT-CTL_rep2	13.321	3330	1.445	15155	37054	15273	NA	NA	WT	CTL	Neuron	C25	14-VMH	NA	NA
WT-CTL_rep2#TTTACGAAGGCTGGCT-1	WT-CTL_rep2	14.906	3538	1.71178	13639	36986	15799	NA	NA	WT	CTL	Neuron	C6	3-GABA-Ghrh	NA	NA
WT-CTL_rep2#GGTCAATTCAAGTGAG-1	WT-CTL_rep2	12.11	3333	1.65128	13928	36927	15563	NA	NA	WT	CTL	Neuron	C25	14-VMH	NA	NA
WT-CTL_rep2#GCTAGTGTCTCCATGC-1	WT-CTL_rep2	15.859	3572	1.87354	12850	36925	16499	NA	NA	WT	CTL	Neuron	C25	14-VMH	NA	NA
WT-CTL_rep2#CATGAGGCACAATTAC-1	WT-CTL_rep2	14.447	3699	1.79339	13213	36909	16404	NA	NA	WT	CTL	Neuron	C28	12-GLU-Pitx2	NA	NA
WT-CTL_rep2#GGAAGCTAGATGGAGC-1	WT-CTL_rep2	15.932	3894	2.12445	11772	36781	17154	NA	NA	WT	CTL	Neuron	C12	15-SCN	NA	NA
WT-CTL_rep2#GAGTGATCAACTCGCG-1	WT-CTL_rep2	13.034	3495	1.786	13159	36661	15821	NA	NA	WT	CTL	Neuron	C25	14-VMH	NA	NA
WT-CTL_rep2#CCGTGCTGTTCAAGAT-1	WT-CTL_rep2	16.134	3748	2.14593	11608	36518	16903	NA	NA	WT	CTL	Neuron	C25	14-VMH	NA	NA
WT-CTL_rep2#AGCCGCTAGTCAGGCC-1	WT-CTL_rep2	14.066	3509	1.97327	12273	36491	16738	NA	NA	WT	CTL	Neuron	C25	14-VMH	NA	NA
WT-CTL_rep2#TCATGCCTCGCGACAC-1	WT-CTL_rep2	14.259	3586	2.02353	12026	36361	16527	NA	NA	WT	CTL	Neuron	C25	14-VMH	NA	NA
WT-CTL_rep2#TTATCCGTCACACAGT-1	WT-CTL_rep2	16.05	3850	1.83168	12827	36322	15757	NA	NA	WT	CTL	Neuron	C25	14-VMH	NA	NA
WT-CTL_rep2#TGATCACAGTTGGCCA-1	WT-CTL_rep2	12.797	3199	1.80011	12952	36267	15926	NA	NA	WT	CTL	Neuron	C25	14-VMH	NA	NA
WT-CTL_rep2#TTAGCGGTCTCGACCT-1	WT-CTL_rep2	14.454	3832	1.90474	12481	36254	16094	NA	NA	WT	CTL	Neuron	C25	14-VMH	NA	NA
WT-CTL_rep2#AGAGAGGAGGCCGGAA-1	WT-CTL_rep2	14.165	3727	2.00215	12066	36224	16678	NA	NA	WT	CTL	Neuron	C25	14-VMH	NA	NA
WT-CTL_rep2#AAGTTTGTCCAAGTTA-1	WT-CTL_rep2	16.678	3790	1.79228	12955	36174	15888	NA	NA	WT	CTL	Neuron	C4	10-GLU-Kiss	NA	NA
WT-CTL_rep2#AGGACGTAGCACCACA-1	WT-CTL_rep2	15.241	3702	1.75727	13109	36145	15957	NA	NA	WT	CTL	Neuron	C25	14-VMH	NA	NA
WT-CTL_rep2#CTAATTGAGTTTCCGC-1	WT-CTL_rep2	15.672	3799	1.86942	12590	36126	16168	NA	NA	WT	CTL	Neuron	C17	6-GABA-SST	NA	NA
WT-CTL_rep2#CTTTGAGCACTGGCTG-1	WT-CTL_rep2	14.847	3704	1.76262	12996	35903	15715	NA	NA	WT	CTL	Neuron	C11	15-SCN	NA	NA
WT-CTL_rep2#TCGGTAAGTTTGGCGG-1	WT-CTL_rep2	5.695	1392	1.04589	17519	35842	12319	NA	NA	WT	CTL	Neuron	C33	9-GLU-Ebf3	NA	NA
WT-CTL_rep2#CCCAAATAGCTCATAA-1	WT-CTL_rep2	14.952	3579	1.90867	12318	35829	15953	NA	NA	WT	CTL	Neuron	C25	14-VMH	NA	NA
WT-CTL_rep2#TTTGTGGCAGCAAGAT-1	WT-CTL_rep2	13.72	3208	1.76594	12920	35736	15658	NA	NA	WT	CTL	Neuron	C25	14-VMH	NA	NA
WT-CTL_rep2#ACATAGCTCGTTTCGC-1	WT-CTL_rep2	15.902	3686	1.56235	13945	35732	14575	NA	NA	WT	CTL	Neuron	C17	6-GABA-SST	NA	NA
WT-CTL_rep2#GTGAATCTCCTCGATC-1	WT-CTL_rep2	15.954	3674	1.6429	13509	35703	15131	NA	NA	WT	CTL	Neuron	C30	12-GLU-Pitx2	NA	NA
WT-CTL_rep2#TTGCTTAGTTCCGGGA-1	WT-CTL_rep2	15.824	3676	1.97766	11953	35592	16146	NA	NA	WT	CTL	Neuron	C25	14-VMH	NA	NA
WT-CTL_rep2#TGGCCATCACAAGCCT-1	WT-CTL_rep2	13.461	3365	1.8436	12506	35562	15750	NA	NA	WT	CTL	Neuron	C27	12-GLU-Pitx2	NA	NA
WT-CTL_rep2#TACAGCTAGGAGTCGG-1	WT-CTL_rep2	12.912	3032	2.08974	11467	35430	16516	NA	NA	WT	CTL	Neuron	C30	12-GLU-Pitx2	NA	NA
WT-CTL_rep2#CCGTGCTGTGCCGCAA-1	WT-CTL_rep2	14.365	3511	1.8009	12632	35381	15422	NA	NA	WT	CTL	Neuron	C4	10-GLU-Kiss	NA	NA
WT-CTL_rep2#GCCAACATCTTAGCCC-1	WT-CTL_rep2	15.98	3583	1.59324	13632	35351	14823	NA	NA	WT	CTL	Neuron	C24	11-GLU-Oncut/Sox2	NA	NA
WT-CTL_rep2#CCAATATCAATTGAAG-1	WT-CTL_rep2	14.483	3752	2.04139	11621	35344	16282	NA	NA	WT	CTL	Neuron	C25	14-VMH	NA	NA
WT-CTL_rep2#GTTGGAGCACATTGCA-1	WT-CTL_rep2	15.443	3330	1.9231	12067	35273	15796	NA	NA	WT	CTL	Neuron	C25	14-VMH	NA	NA
WT-CTL_rep2#TGTCCTGGTACTGATG-1	WT-CTL_rep2	14.857	3864	1.72206	12949	35248	15421	NA	NA	WT	CTL	Neuron	C30	12-GLU-Pitx2	NA	NA
WT-CTL_rep2#GGAGTGAGTACGCGCA-1	WT-CTL_rep2	16.567	3698	1.65947	13238	35206	15088	NA	NA	WT	CTL	Neuron	C24	11-GLU-Oncut/Sox2	NA	NA
WT-CTL_rep2#GAACCTTAGGAGCACG-1	WT-CTL_rep2	13.094	3465	1.71186	12973	35181	15351	NA	NA	WT	CTL	Neuron	C25	14-VMH	NA	NA
WT-CTL_rep2#ATCCACCTCGCAGGCT-1	WT-CTL_rep2	13.377	3229	1.78639	12598	35103	15452	NA	NA	WT	CTL	Neuron	C30	12-GLU-Pitx2	NA	NA
WT-CTL_rep2#TCCATGCTCTTTGACT-1	WT-CTL_rep2	14.035	3721	1.89747	12075	34987	15491	NA	NA	WT	CTL	Neuron	C25	14-VMH	NA	NA
WT-CTL_rep2#CGACTAAGTTTACTTG-1	WT-CTL_rep2	15.485	3738	1.68862	13010	34979	14824	NA	NA	WT	CTL	Neuron	C25	14-VMH	NA	NA
WT-CTL_rep2#TACCTCATCATTGCAA-1	WT-CTL_rep2	15.939	3936	1.50491	13953	34951	14308	NA	NA	WT	CTL	Neuron	C25	14-VMH	NA	NA
WT-CTL_rep2#GCTGCATCAAATGCCC-1	WT-CTL_rep2	14.447	3378	1.91892	11951	34884	15822	NA	NA	WT	CTL	Neuron	C25	14-VMH	NA	NA
WT-CTL_rep2#CCAGACTCAGGCTTCG-1	WT-CTL_rep2	13.655	3310	1.74779	12688	34864	15162	NA	NA	WT	CTL	Neuron	C24	11-GLU-Oncut/Sox2	NA	NA
WT-CTL_rep2#CAAACATGTTAACGAT-1	WT-CTL_rep2	15.805	3464	1.78889	12458	34744	15287	NA	NA	WT	CTL	Neuron	C11	15-SCN	NA	NA
WT-CTL_rep2#CTGTTGGAGCAAGGGT-1	WT-CTL_rep2	16.104	3863	2.01123	11488	34593	15703	NA	NA	WT	CTL	Neuron	C7	4-GABA-Glp1r/LepR	NA	NA
WT-CTL_rep2#AAGTTTGTCGGGCCAT-1	WT-CTL_rep2	16.295	3736	2.26089	10564	34448	16235	NA	NA	WT	CTL	Neuron	C25	14-VMH	NA	NA
WT-CTL_rep2#GCAAACAAGGAGGGTT-1	WT-CTL_rep2	16.319	3791	1.88901	11920	34437	15325	NA	NA	WT	CTL	Neuron	C11	15-SCN	NA	NA
WT-CTL_rep2#TATAGCCAGGAACCGG-1	WT-CTL_rep2	16.528	4140	1.56507	13416	34413	14186	NA	NA	WT	CTL	Neuron	C25	14-VMH	NA	NA
WT-CTL_rep2#GGTCGGTTCATAAGCC-1	WT-CTL_rep2	14.12	3380	1.48063	13861	34384	13891	NA	NA	WT	CTL	Neuron	C25	14-VMH	NA	NA
WT-CTL_rep2#GATCAGGCAGTAATAG-1	WT-CTL_rep2	14.312	3780	1.72776	12603	34378	14795	NA	NA	WT	CTL	Neuron	C25	14-VMH	NA	NA
WT-CTL_rep2#CAATCCCTCCTCAGCT-1	WT-CTL_rep2	14.102	3632	1.71773	12626	34314	14720	NA	NA	WT	CTL	Neuron	C7	4-GABA-Glp1r/LepR	NA	NA
WT-CTL_rep2#GGTTGCGGTACGCGCA-1	WT-CTL_rep2	15.837	3455	1.72201	12601	34300	15061	NA	NA	WT	CTL	Neuron	C12	15-SCN	NA	NA
WT-CTL_rep2#AAATGCCTCCTAAGAC-1	WT-CTL_rep2	16.597	3604	1.68471	12750	34230	14678	NA	NA	WT	CTL	Neuron	C25	14-VMH	NA	NA
WT-CTL_rep2#AATTGGGAGGTGTCCA-1	WT-CTL_rep2	14.999	3666	1.69896	12666	34185	14677	NA	NA	WT	CTL	Neuron	C30	12-GLU-Pitx2	NA	NA
WT-CTL_rep2#CAGGCTATCATTAGGC-1	WT-CTL_rep2	14.454	3343	2.10836	10991	34164	15596	NA	NA	WT	CTL	Neuron	C25	14-VMH	NA	NA
WT-CTL_rep2#GGCTAGTGTTTATCGC-1	WT-CTL_rep2	15.421	3816	1.73255	12496	34146	14926	NA	NA	WT	CTL	Neuron	C7	4-GABA-Glp1r/LepR	NA	NA
WT-CTL_rep2#ATTGCGCCAAACCTAT-1	WT-CTL_rep2	17.429	3547	1.71743	12503	33976	14391	NA	NA	WT	CTL	Neuron	C25	14-VMH	NA	NA
WT-CTL_rep2#GAGGTACAGACAGGTA-1	WT-CTL_rep2	13.936	3350	2.10106	10954	33969	16043	NA	NA	WT	CTL	Neuron	C20	7-GABA-TH	NA	NA
WT-CTL_rep2#GACTTGGTCTTGCATT-1	WT-CTL_rep2	14.551	3167	1.55182	13276	33878	14168	NA	NA	WT	CTL	Neuron	C33	9-GLU-Ebf3	NA	NA
WT-CTL_rep2#GCACTTACATTCCTGT-1	WT-CTL_rep2	16.781	3627	1.53184	13380	33876	13782	NA	NA	WT	CTL	Neuron	C22	2-GABA-Crabp1	NA	NA
WT-CTL_rep2#AAGAATCAGTCACTCC-1	WT-CTL_rep2	14.646	3454	1.78591	12154	33860	14771	NA	NA	WT	CTL	Neuron	C22	2-GABA-Crabp1	NA	NA
WT-CTL_rep2#GGCGATACAACCGCCA-1	WT-CTL_rep2	14.915	3427	2.00213	11251	33777	15543	NA	NA	WT	CTL	Neuron	C25	14-VMH	NA	NA
WT-CTL_rep2#CCATAATCACAATACT-1	WT-CTL_rep2	14.336	3656	1.96105	11373	33676	15223	NA	NA	WT	CTL	Neuron	C24	11-GLU-Oncut/Sox2	NA	NA
WT-CTL_rep2#GCTGCATCACTAAATC-1	WT-CTL_rep2	15.466	3421	2.01253	11175	33665	15257	NA	NA	WT	CTL	Neuron	C30	12-GLU-Pitx2	NA	NA
WT-CTL_rep2#CTCATGACAGTGAACG-1	WT-CTL_rep2	12.927	3029	1.51812	13352	33622	13750	NA	NA	WT	CTL	Neuron	C2	6-GABA-SST	NA	NA
WT-CTL_rep2#GGCCGTTAGAAGGTGC-1	WT-CTL_rep2	15.054	3786	1.80753	11960	33578	14719	NA	NA	WT	CTL	Neuron	C18	2-GABA-Crabp1	NA	NA
WT-CTL_rep2#GCTAGTGTCACCAATA-1	WT-CTL_rep2	15.083	3458	1.88143	11639	33537	15059	NA	NA	WT	CTL	Neuron	C25	14-VMH	NA	NA
WT-CTL_rep2#CAGGATGCATCTTGAG-1	WT-CTL_rep2	15.203	3785	1.76501	12128	33534	14307	NA	NA	WT	CTL	Neuron	C25	14-VMH	NA	NA
WT-CTL_rep2#GGGCAATAGGCATGTT-1	WT-CTL_rep2	10.726	2367	1.80754	11935	33508	14880	NA	NA	WT	CTL	Neuron	C14	12-GLU-Pitx2	NA	NA
WT-CTL_rep2#CAAGTTATCGTAACGT-1	WT-CTL_rep2	15.684	3374	1.83666	11773	33396	14745	NA	NA	WT	CTL	Neuron	C25	14-VMH	NA	NA
WT-CTL_rep2#AGCCTCCGTTAACAGT-1	WT-CTL_rep2	15.182	3335	1.53636	13131	33305	13592	NA	NA	WT	CTL	Neuron	C3	13-GLU-POMC/Cartpt	NA	NA
WT-CTL_rep2#ATCACCCTCCCATAAA-1	WT-CTL_rep2	18.573	3930	1.88395	11504	33177	14504	NA	NA	WT	CTL	Neuron	C5	1-GABA-AgRP/NPY	NA	NA
WT-CTL_rep2#TACAGCTAGTCAGTAC-1	WT-CTL_rep2	18.702	3929	1.58333	12840	33170	13785	NA	NA	WT	CTL	Neuron	C25	14-VMH	NA	NA
WT-CTL_rep2#TGAGCACGTATTCGCT-1	WT-CTL_rep2	16.649	4145	1.75533	12012	33097	14153	NA	NA	WT	CTL	Neuron	C11	15-SCN	NA	NA
WT-CTL_rep2#TCAAGTATCTAATCAG-1	WT-CTL_rep2	13.107	3091	1.59393	12749	33070	13935	NA	NA	WT	CTL	Neuron	C25	14-VMH	NA	NA
WT-CTL_rep2#GGTACTTAGCTATTGA-1	WT-CTL_rep2	15.473	3524	1.82418	11688	33009	14346	NA	NA	WT	CTL	Neuron	C5	1-GABA-AgRP/NPY	NA	NA
WT-CTL_rep2#GGCTCAATCCCATAGG-1	WT-CTL_rep2	15.298	3237	1.8563	11475	32776	14317	NA	NA	WT	CTL	Neuron	C20	7-GABA-TH	NA	NA
WT-CTL_rep2#GAGGCTACAATAATCC-1	WT-CTL_rep2	15.119	3283	1.90997	11218	32644	14546	NA	NA	WT	CTL	Neuron	C25	14-VMH	NA	NA
WT-CTL_rep2#TTTAAGCCAGCAAGGC-1	WT-CTL_rep2	6.518	1570	1.40878	13533	32598	12823	NA	NA	WT	CTL	Neuron	C30	12-GLU-Pitx2	NA	NA
WT-CTL_rep2#GGTTATATCCATAATG-1	WT-CTL_rep2	16.261	3260	1.81084	11583	32558	14260	NA	NA	WT	CTL	Neuron	C24	11-GLU-Oncut/Sox2	NA	NA
WT-CTL_rep2#TGAAGTGAGGCGTAAA-1	WT-CTL_rep2	14.223	3189	1.87469	11324	32553	14397	NA	NA	WT	CTL	Neuron	C29	12-GLU-Pitx2	NA	NA
WT-CTL_rep2#CTTGACGAGCGAGCGA-1	WT-CTL_rep2	18.934	3882	1.64575	12257	32429	13499	NA	NA	WT	CTL	Neuron	C19	6-GABA-SST	NA	NA
WT-CTL_rep2#CCCAGTTTCGCAGGCT-1	WT-CTL_rep2	15.703	3735	2.31069	9791	32415	15309	NA	NA	WT	CTL	Neuron	C5	1-GABA-AgRP/NPY	NA	NA
WT-CTL_rep2#TGAAGCAAGTCAATCA-1	WT-CTL_rep2	11.277	2409	2.22399	10054	32414	15652	NA	NA	WT	CTL	Neuron	C25	14-VMH	NA	NA
WT-CTL_rep2#ATAACGACAGCAAATA-1	WT-CTL_rep2	12.359	2328	2.33278	9724	32408	15376	NA	NA	WT	CTL	Neuron	C29	12-GLU-Pitx2	NA	NA
WT-CTL_rep2#GGAGCATAGGTGCTGC-1	WT-CTL_rep2	12.7	2668	1.9231	11080	32388	14537	NA	NA	WT	CTL	Neuron	C29	12-GLU-Pitx2	NA	NA
WT-CTL_rep2#ACCTAAGGTTGCATCT-1	WT-CTL_rep2	15.829	3733	1.81824	11460	32297	14014	NA	NA	WT	CTL	Neuron	C3	13-GLU-POMC/Cartpt	NA	NA
WT-CTL_rep2#GCGGAACCACTGGCCA-1	WT-CTL_rep2	11.755	2885	2.41368	9447	32249	15713	NA	NA	WT	CTL	Neuron	C25	14-VMH	NA	NA
WT-CTL_rep2#ACACCTTGTGAAGCCT-1	WT-CTL_rep2	15.775	3537	1.43973	13199	32202	12809	NA	NA	WT	CTL	Neuron	C27	12-GLU-Pitx2	NA	NA
WT-CTL_rep2#ATCCTGACATCACAGC-1	WT-CTL_rep2	15.51	3321	2.22643	9928	32032	14909	NA	NA	WT	CTL	Neuron	C33	9-GLU-Ebf3	NA	NA
WT-CTL_rep2#AGGCCCAGTTGGCCGA-1	WT-CTL_rep2	10.174	2122	1.64199	12117	32013	13629	NA	NA	WT	CTL	Neuron	C21	unassigned	NA	NA
WT-CTL_rep2#AATTAGCGTCTATCGT-1	WT-CTL_rep2	15.178	3204	1.51483	12711	31966	12955	NA	NA	WT	CTL	Neuron	C20	7-GABA-TH	NA	NA
WT-CTL_rep2#ATCAGGTTCGGGCCAT-1	WT-CTL_rep2	12.651	3022	2.10037	10282	31878	14625	NA	NA	WT	CTL	Neuron	C25	14-VMH	NA	NA
WT-CTL_rep2#AACCCGCAGTTACCGG-1	WT-CTL_rep2	13.372	3221	1.85318	11143	31793	14009	NA	NA	WT	CTL	Neuron	C25	14-VMH	NA	NA
WT-CTL_rep2#CGATTCCTCGCTAAGT-1	WT-CTL_rep2	14.932	3054	2.11896	10188	31776	14628	NA	NA	WT	CTL	Neuron	C25	14-VMH	NA	NA
WT-CTL_rep2#AGTCAAGAGGCCATCA-1	WT-CTL_rep2	13.942	2760	1.61006	12171	31767	13356	NA	NA	WT	CTL	Neuron	C1	16-TMN	NA	NA
WT-CTL_rep2#GCCTGACAGACTCGCA-1	WT-CTL_rep2	13.64	3148	1.81134	11290	31740	14104	NA	NA	WT	CTL	Neuron	C12	15-SCN	NA	NA
WT-CTL_rep2#ACAGGTAAGCACAGCC-1	WT-CTL_rep2	15.081	3488	1.95311	10728	31681	14150	NA	NA	WT	CTL	Neuron	C7	4-GABA-Glp1r/LepR	NA	NA
WT-CTL_rep2#GCTAAGCGTCATCATC-1	WT-CTL_rep2	17.516	3662	1.7735	11404	31629	13825	NA	NA	WT	CTL	Neuron	C15	unassigned	NA	NA
WT-CTL_rep2#AGAGATTAGGTGAAAT-1	WT-CTL_rep2	13.073	3248	1.8788	10949	31520	13967	NA	NA	WT	CTL	Neuron	C25	14-VMH	NA	NA
WT-CTL_rep2#GCAAACAAGGACGTAA-1	WT-CTL_rep2	16.762	3479	1.78665	11310	31517	13855	NA	NA	WT	CTL	Neuron	C21	unassigned	NA	NA
WT-CTL_rep2#ATGCGATTCTATTGTC-1	WT-CTL_rep2	12.166	2224	2.01465	10446	31491	14736	NA	NA	WT	CTL	Neuron	C30	12-GLU-Pitx2	NA	NA
WT-CTL_rep2#ACGAAGTCAGTTTCTC-1	WT-CTL_rep2	13.239	3403	1.8543	11016	31443	13792	NA	NA	WT	CTL	Neuron	C11	15-SCN	NA	NA
WT-CTL_rep2#ATGGCTGTCCCGCCTA-1	WT-CTL_rep2	17.856	3706	1.76674	11335	31361	13272	NA	NA	WT	CTL	Neuron	C25	14-VMH	NA	NA
WT-CTL_rep2#CATCGCTTCGCTCCAT-1	WT-CTL_rep2	10.988	2325	2.17946	9852	31324	15097	NA	NA	WT	CTL	Neuron	C30	12-GLU-Pitx2	NA	NA
WT-CTL_rep2#GTTAGACTCGCACAAT-1	WT-CTL_rep2	9.566	1971	1.97045	10524	31261	14335	NA	NA	WT	CTL	Neuron	C1	16-TMN	NA	NA
WT-CTL_rep2#ATTCCGGAGTTGTCAA-1	WT-CTL_rep2	14.362	3126	1.81416	11031	31043	13722	NA	NA	WT	CTL	Neuron	C33	9-GLU-Ebf3	NA	NA
WT-CTL_rep2#CTTGTTCCACAGCCTG-1	WT-CTL_rep2	12.028	2466	1.80762	11056	31041	13540	NA	NA	WT	CTL	Neuron	C14	12-GLU-Pitx2	NA	NA
WT-CTL_rep2#AAGCGGGTCGTTATAG-1	WT-CTL_rep2	16.163	3469	1.73456	11351	31040	13422	NA	NA	WT	CTL	Neuron	C30	12-GLU-Pitx2	NA	NA
WT-CTL_rep2#TCAGCCTTCGATTTAG-1	WT-CTL_rep2	13.551	2443	2.22489	9596	30946	14848	NA	NA	WT	CTL	Neuron	C20	7-GABA-TH	NA	NA
WT-CTL_rep2#CCCTCACCACATACTG-1	WT-CTL_rep2	16.728	3548	1.62735	11775	30937	13075	NA	NA	WT	CTL	Neuron	C17	6-GABA-SST	NA	NA
WT-CTL_rep2#TGAGGGCCATAAGCAA-1	WT-CTL_rep2	16.314	3526	1.86709	10782	30913	13567	NA	NA	WT	CTL	Neuron	C7	4-GABA-Glp1r/LepR	NA	NA
WT-CTL_rep2#AGAAACCCAATCCTAG-1	WT-CTL_rep2	17.624	3658	1.81709	10967	30895	13495	NA	NA	WT	CTL	Neuron	C7	4-GABA-Glp1r/LepR	NA	NA
WT-CTL_rep2#CAATCCCTCGAAGTGA-1	WT-CTL_rep2	16.495	3532	1.73663	11277	30861	13405	NA	NA	WT	CTL	Neuron	C5	1-GABA-AgRP/NPY	NA	NA
WT-CTL_rep2#ATTTGTGAGCGCCTAA-1	WT-CTL_rep2	13.521	3182	1.68367	11491	30838	13109	NA	NA	WT	CTL	Neuron	C7	4-GABA-Glp1r/LepR	NA	NA
WT-CTL_rep2#GTGCTCAAGTAAAGGT-1	WT-CTL_rep2	16.005	3524	1.57745	11963	30834	12700	NA	NA	WT	CTL	Neuron	C19	6-GABA-SST	NA	NA
WT-CTL_rep2#ACTTACAAGTTGTCAA-1	WT-CTL_rep2	15.683	3065	1.74239	11242	30830	13306	NA	NA	WT	CTL	Neuron	C22	2-GABA-Crabp1	NA	NA
WT-CTL_rep2#GGCTTCAAGGCGCATC-1	WT-CTL_rep2	16.876	3588	1.85648	10786	30810	13446	NA	NA	WT	CTL	Neuron	C6	3-GABA-Ghrh	NA	NA
WT-CTL_rep2#CCAACCCGTACTTAGG-1	WT-CTL_rep2	15.846	3553	1.74004	11225	30757	12995	NA	NA	WT	CTL	Neuron	C26	unassigned	NA	NA
WT-CTL_rep2#ACTCCTCAGTTAGTTG-1	WT-CTL_rep2	14.363	2865	1.72082	11283	30699	13413	NA	NA	WT	CTL	Neuron	C2	6-GABA-SST	NA	NA
WT-CTL_rep2#GAGCCTTCATGCTTAG-1	WT-CTL_rep2	11.578	2292	2.2125	9553	30689	14766	NA	NA	WT	CTL	Neuron	C21	unassigned	NA	NA
WT-CTL_rep2#CTAGATTCATTGCGTA-1	WT-CTL_rep2	13.432	3100	1.96359	10355	30688	13867	NA	NA	WT	CTL	Neuron	C30	12-GLU-Pitx2	NA	NA
WT-CTL_rep2#AACCCGCAGGTAGCTT-1	WT-CTL_rep2	10.798	2094	2.36485	9116	30674	15076	NA	NA	WT	CTL	Neuron	C25	14-VMH	NA	NA
WT-CTL_rep2#TGCTAGCCAAGATTCT-1	WT-CTL_rep2	15.389	3233	1.8117	10908	30670	13432	NA	NA	WT	CTL	Neuron	C14	12-GLU-Pitx2	NA	NA
WT-CTL_rep2#CCTGAATAGGTTACAC-1	WT-CTL_rep2	16.472	3003	1.85362	10746	30665	13284	NA	NA	WT	CTL	Neuron	C1	16-TMN	NA	NA
WT-CTL_rep2#CAAACACTCCGGTATG-1	WT-CTL_rep2	14.728	3280	1.79517	10921	30526	13145	NA	NA	WT	CTL	Neuron	C25	14-VMH	NA	NA
WT-CTL_rep2#GCTAAGCGTGCTAGCG-1	WT-CTL_rep2	16.723	3378	1.78765	10930	30469	13054	NA	NA	WT	CTL	Neuron	C3	13-GLU-POMC/Cartpt	NA	NA
WT-CTL_rep2#GGCTTCAAGGCTAAGA-1	WT-CTL_rep2	10.514	2007	2.53339	8596	30373	14934	NA	NA	WT	CTL	Neuron	C29	12-GLU-Pitx2	NA	NA
WT-CTL_rep2#AGCAAATAGCCTGTGA-1	WT-CTL_rep2	11.07	2197	2.31766	9123	30267	14606	NA	NA	WT	CTL	Neuron	C30	12-GLU-Pitx2	NA	NA
WT-CTL_rep2#GTTCCTGGTATGGTGC-1	WT-CTL_rep2	12.207	2022	2.26847	9260	30266	14264	NA	NA	WT	CTL	Neuron	C29	12-GLU-Pitx2	NA	NA
WT-CTL_rep2#GCTCATTGTCCAAGAC-1	WT-CTL_rep2	15.03	3241	1.59729	11646	30248	12705	NA	NA	WT	CTL	Neuron	C28	12-GLU-Pitx2	NA	NA
WT-CTL_rep2#AAACCGGCATGATTGT-1	WT-CTL_rep2	12.197	2279	2.04512	9930	30238	14060	NA	NA	WT	CTL	Neuron	C29	12-GLU-Pitx2	NA	NA
WT-CTL_rep2#CTTAAGATCCCTCGCA-1	WT-CTL_rep2	10.844	2207	1.79843	10800	30223	13278	NA	NA	WT	CTL	Neuron	C15	unassigned	NA	NA
WT-CTL_rep2#TGCATTAAGTCATTTC-1	WT-CTL_rep2	12.345	2076	2.264	9250	30192	14490	NA	NA	WT	CTL	Neuron	C21	unassigned	NA	NA
WT-CTL_rep2#CCACTTGGTCTAACAG-1	WT-CTL_rep2	14.243	2762	1.71114	11123	30156	13029	NA	NA	WT	CTL	Neuron	C25	14-VMH	NA	NA
WT-CTL_rep2#CGCCTGTGTGTGAGAG-1	WT-CTL_rep2	11.87	2158	2.12602	9641	30138	14348	NA	NA	WT	CTL	Neuron	C31	5-GABA-Onecut/Sox2	NA	NA
WT-CTL_rep2#TACCTCATCATAAGCC-1	WT-CTL_rep2	13.318	3114	1.63438	11430	30111	12900	NA	NA	WT	CTL	Neuron	C27	12-GLU-Pitx2	NA	NA
WT-CTL_rep2#CCAGACTCAAGCCACT-1	WT-CTL_rep2	10.505	2191	2.38789	8884	30098	14741	NA	NA	WT	CTL	Neuron	C30	12-GLU-Pitx2	NA	NA
WT-CTL_rep2#GCCAGGAAGGCGTAAA-1	WT-CTL_rep2	14.793	3033	1.80879	10711	30085	13254	NA	NA	WT	CTL	Neuron	C25	14-VMH	NA	NA
WT-CTL_rep2#GACGCAACATGAATAG-1	WT-CTL_rep2	16.502	3475	2.37389	8893	30004	14385	NA	NA	WT	CTL	Neuron	C11	15-SCN	NA	NA
WT-CTL_rep2#AAGTGCAAGCTCATAA-1	WT-CTL_rep2	16.853	3183	1.68	11178	29957	12792	NA	NA	WT	CTL	Neuron	C9	15-SCN	NA	NA
WT-CTL_rep2#GCAGGTGAGGAAGCAC-1	WT-CTL_rep2	16.628	3720	1.7958	10710	29943	12792	NA	NA	WT	CTL	Neuron	C7	4-GABA-Glp1r/LepR	NA	NA
WT-CTL_rep2#GATAACGAGCAGGCCT-1	WT-CTL_rep2	9.938	1887	2.68033	8121	29888	14771	NA	NA	WT	CTL	Neuron	C31	5-GABA-Onecut/Sox2	NA	NA
WT-CTL_rep2#CTGCAATAGGTGTCCA-1	WT-CTL_rep2	14.59	3043	1.89811	10295	29836	13261	NA	NA	WT	CTL	Neuron	C25	14-VMH	NA	NA
WT-CTL_rep2#CGGTGAGAGGACAATG-1	WT-CTL_rep2	14.817	3008	1.62009	11371	29793	12364	NA	NA	WT	CTL	Neuron	C19	6-GABA-SST	NA	NA
WT-CTL_rep2#AGTCAAGAGGGCTAAA-1	WT-CTL_rep2	17.455	3376	1.72293	10936	29778	12759	NA	NA	WT	CTL	Neuron	C8	15-SCN	NA	NA
WT-CTL_rep2#GAAGTCAAGGGTGAGT-1	WT-CTL_rep2	14.129	2847	2.02041	9798	29594	13390	NA	NA	WT	CTL	Neuron	C10	unassigned	NA	NA
WT-CTL_rep2#CAACTAATCGATTTAG-1	WT-CTL_rep2	11.498	2253	2.09565	9545	29548	13981	NA	NA	WT	CTL	Neuron	C29	12-GLU-Pitx2	NA	NA
WT-CTL_rep2#TCCGGAATCCAAATCA-1	WT-CTL_rep2	17.645	3395	1.84361	10378	29511	12785	NA	NA	WT	CTL	Neuron	C14	12-GLU-Pitx2	NA	NA
WT-CTL_rep2#CTACTAAAGCTATTAG-1	WT-CTL_rep2	14.162	2589	1.84033	10384	29494	13058	NA	NA	WT	CTL	Neuron	C25	14-VMH	NA	NA
WT-CTL_rep2#AGGATTGAGGAGTCGG-1	WT-CTL_rep2	14.837	3132	1.92284	10057	29395	13146	NA	NA	WT	CTL	Neuron	C21	unassigned	NA	NA
WT-CTL_rep2#TTGGATCAGGTCCAAT-1	WT-CTL_rep2	19.757	3492	1.64669	11095	29365	12295	NA	NA	WT	CTL	Neuron	C29	12-GLU-Pitx2	NA	NA
WT-CTL_rep2#AGTAACCTCCCGTTAC-1	WT-CTL_rep2	12.132	2463	2.29669	8905	29357	14255	NA	NA	WT	CTL	Neuron	C24	11-GLU-Oncut/Sox2	NA	NA
WT-CTL_rep2#GAGCCTTCAAGGTGCA-1	WT-CTL_rep2	12.226	2272	2.16212	9265	29297	13821	NA	NA	WT	CTL	Neuron	C31	5-GABA-Onecut/Sox2	NA	NA
WT-CTL_rep2#GATCAAGAGCTGGAAA-1	WT-CTL_rep2	16.337	2739	1.99058	9766	29206	13268	NA	NA	WT	CTL	Neuron	C3	13-GLU-POMC/Cartpt	NA	NA
WT-CTL_rep2#CGTTGCAAGCCTGTTC-1	WT-CTL_rep2	18.421	3349	1.86431	10192	29193	12815	NA	NA	WT	CTL	Neuron	C18	2-GABA-Crabp1	NA	NA
WT-CTL_rep2#AAGCTAGAGGCTAGAA-1	WT-CTL_rep2	18.456	3346	1.84171	10228	29065	12813	NA	NA	WT	CTL	Neuron	C27	12-GLU-Pitx2	NA	NA
WT-CTL_rep2#GTGCAAGCACAGAAAC-1	WT-CTL_rep2	18.303	3845	1.80698	10320	28968	12367	NA	NA	WT	CTL	Neuron	C11	15-SCN	NA	NA
WT-CTL_rep2#TCCGGTAAGGGTCCAC-1	WT-CTL_rep2	14.741	2531	2.10356	9328	28950	13579	NA	NA	WT	CTL	Neuron	C16	unassigned	NA	NA
WT-CTL_rep2#AGCGCCTAGCTCCCTG-1	WT-CTL_rep2	9.257	1781	1.72324	10630	28948	12554	NA	NA	WT	CTL	Neuron	C30	12-GLU-Pitx2	NA	NA
WT-CTL_rep2#TTGGATATCCACCTTA-1	WT-CTL_rep2	18.967	3544	1.78118	10392	28902	12412	NA	NA	WT	CTL	Neuron	C25	14-VMH	NA	NA
WT-CTL_rep2#TCCAGCAAGGTCCTGA-1	WT-CTL_rep2	12.244	2158	2.07666	9379	28856	13579	NA	NA	WT	CTL	Neuron	C20	7-GABA-TH	NA	NA
WT-CTL_rep2#GAAGGAACATACCCGG-1	WT-CTL_rep2	14.71	2912	1.64207	10921	28854	11395	NA	NA	WT	CTL	Neuron	C8	15-SCN	NA	NA
WT-CTL_rep2#GCGCTAGGTCAACAAT-1	WT-CTL_rep2	11.796	2359	2.1035	9295	28847	13583	NA	NA	WT	CTL	Neuron	C30	12-GLU-Pitx2	NA	NA
WT-CTL_rep2#GCACGAACAACATAAG-1	WT-CTL_rep2	16.148	3058	1.93143	9830	28816	12770	NA	NA	WT	CTL	Neuron	C22	2-GABA-Crabp1	NA	NA
WT-CTL_rep2#CGCACACAGCTTAGCG-1	WT-CTL_rep2	13.008	2575	1.93004	9834	28814	13249	NA	NA	WT	CTL	Neuron	C24	11-GLU-Oncut/Sox2	NA	NA
WT-CTL_rep2#ACTTAGGGTATTGAGT-1	WT-CTL_rep2	17.334	3624	1.73032	10546	28794	12053	NA	NA	WT	CTL	Neuron	C8	15-SCN	NA	NA
WT-CTL_rep2#GCTGGTTCACCTCACC-1	WT-CTL_rep2	11.435	2206	1.78808	10282	28667	12685	NA	NA	WT	CTL	Neuron	C21	unassigned	NA	NA
WT-CTL_rep2#CAGGACACACCTACGG-1	WT-CTL_rep2	18.537	3604	1.63961	10830	28587	11924	NA	NA	WT	CTL	Neuron	C8	15-SCN	NA	NA
WT-CTL_rep2#AGAAACCCAATCATGT-1	WT-CTL_rep2	11.684	2189	1.78063	10275	28571	12475	NA	NA	WT	CTL	Neuron	C30	12-GLU-Pitx2	NA	NA
WT-CTL_rep2#TTGCTTAGTTAACGGC-1	WT-CTL_rep2	16.229	3016	2.02964	9413	28518	12893	NA	NA	WT	CTL	Neuron	C25	14-VMH	NA	NA
WT-CTL_rep2#CTAGCTTGTCCGTGAG-1	WT-CTL_rep2	17.167	3537	1.78458	10222	28464	12374	NA	NA	WT	CTL	Neuron	C13	7-GABA-TH	NA	NA
WT-CTL_rep2#AATCCATCACGTTACA-1	WT-CTL_rep2	11.928	2030	2.20645	8874	28454	13728	NA	NA	WT	CTL	Neuron	C31	5-GABA-Onecut/Sox2	NA	NA
WT-CTL_rep2#CCGATGCAGCATTTCT-1	WT-CTL_rep2	10.441	1993	2.06469	9259	28376	13119	NA	NA	WT	CTL	Neuron	C30	12-GLU-Pitx2	NA	NA
WT-CTL_rep2#GAAAGGCTCATTGCGG-1	WT-CTL_rep2	16.505	3034	1.70658	10480	28365	11996	NA	NA	WT	CTL	Neuron	C25	14-VMH	NA	NA
WT-CTL_rep2#AAATGCCTCCAGCACA-1	WT-CTL_rep2	10.514	1784	2.21494	8807	28314	13370	NA	NA	WT	CTL	Neuron	C30	12-GLU-Pitx2	NA	NA
WT-CTL_rep2#ACTATGTCATGAGCAG-1	WT-CTL_rep2	11.419	2076	2.56964	7926	28293	14217	NA	NA	WT	CTL	Neuron	C30	12-GLU-Pitx2	NA	NA
WT-CTL_rep2#TCAAGGAAGGTCCTAG-1	WT-CTL_rep2	17.069	3603	1.50515	11262	28213	11417	NA	NA	WT	CTL	Neuron	C8	15-SCN	NA	NA
WT-CTL_rep2#CTCTCACAGTAGCGGG-1	WT-CTL_rep2	11.891	2378	1.70798	10417	28209	12117	NA	NA	WT	CTL	Neuron	C14	12-GLU-Pitx2	NA	NA
WT-CTL_rep2#TTTGTCCCATGAATCT-1	WT-CTL_rep2	10.954	2008	2.02277	9309	28139	12765	NA	NA	WT	CTL	Neuron	C30	12-GLU-Pitx2	NA	NA
WT-CTL_rep2#TGATGAACATTAAAGG-1	WT-CTL_rep2	11.199	1725	2.2748	8588	28124	13891	NA	NA	WT	CTL	Neuron	C27	12-GLU-Pitx2	NA	NA
WT-CTL_rep2#GTATTGTCATCATGTG-1	WT-CTL_rep2	15.552	2898	1.80401	10016	28085	12064	NA	NA	WT	CTL	Neuron	C18	2-GABA-Crabp1	NA	NA
WT-CTL_rep2#CGCAATCCATATAACC-1	WT-CTL_rep2	9.537	1806	1.33057	12049	28081	10677	NA	NA	WT	CTL	Neuron	C30	12-GLU-Pitx2	NA	NA
WT-CTL_rep2#TCACATAAGGGTCCAC-1	WT-CTL_rep2	15.529	2878	1.67362	10500	28073	12269	NA	NA	WT	CTL	Neuron	C28	12-GLU-Pitx2	NA	NA
WT-CTL_rep2#TAATGGTGTTTACGTC-1	WT-CTL_rep2	12.329	2204	1.83414	9894	28041	12380	NA	NA	WT	CTL	Neuron	C11	15-SCN	NA	NA
WT-CTL_rep2#CTAATAGTCGATTTGA-1	WT-CTL_rep2	15.454	2833	1.8503	9833	28027	12438	NA	NA	WT	CTL	Neuron	C25	14-VMH	NA	NA
WT-CTL_rep2#GGAATCTTCCTTGCGT-1	WT-CTL_rep2	11.865	2193	1.93761	9537	28016	12653	NA	NA	WT	CTL	Neuron	C14	12-GLU-Pitx2	NA	NA
WT-CTL_rep2#TACCTTTAGCCGCTAA-1	WT-CTL_rep2	11.56	1833	1.97616	9395	27961	12502	NA	NA	WT	CTL	Neuron	C31	5-GABA-Onecut/Sox2	NA	NA
WT-CTL_rep2#AGCACAGCAGGCGAGT-1	WT-CTL_rep2	14.81	3044	1.69925	10311	27832	11926	NA	NA	WT	CTL	Neuron	C6	3-GABA-Ghrh	NA	NA
WT-CTL_rep2#GTGCCTTTCCATTACT-1	WT-CTL_rep2	11.837	2134	2.12054	8918	27829	12751	NA	NA	WT	CTL	Neuron	C29	12-GLU-Pitx2	NA	NA
WT-CTL_rep2#AATACCGGTTCGGTAA-1	WT-CTL_rep2	12.165	2273	1.76591	10056	27814	12011	NA	NA	WT	CTL	Neuron	C14	12-GLU-Pitx2	NA	NA
WT-CTL_rep2#AGAGGAACAGAGGCTA-1	WT-CTL_rep2	17.549	3022	1.89144	9580	27700	12290	NA	NA	WT	CTL	Neuron	C24	11-GLU-Oncut/Sox2	NA	NA
WT-CTL_rep2#CAATCCCTCATCCTGC-1	WT-CTL_rep2	16.041	3135	1.82722	9793	27687	12142	NA	NA	WT	CTL	Neuron	C31	5-GABA-Onecut/Sox2	NA	NA
WT-CTL_rep2#GCCTGACAGGAGGGTT-1	WT-CTL_rep2	9.564	1985	1.8295	9783	27681	12124	NA	NA	WT	CTL	Neuron	C30	12-GLU-Pitx2	NA	NA
WT-CTL_rep2#TGTGAAACATCAGCAC-1	WT-CTL_rep2	14.976	2889	1.91445	9492	27664	12748	NA	NA	WT	CTL	Neuron	C30	12-GLU-Pitx2	NA	NA
WT-CTL_rep2#GTTACTAAGGCATTGT-1	WT-CTL_rep2	9.672	1729	2.26773	8460	27645	12990	NA	NA	WT	CTL	Neuron	C30	12-GLU-Pitx2	NA	NA
WT-CTL_rep2#ACCCGGTAGATTGAGG-1	WT-CTL_rep2	13.849	2203	1.75583	10030	27641	12003	NA	NA	WT	CTL	Neuron	C14	12-GLU-Pitx2	NA	NA
WT-CTL_rep2#GTAGCTGTCTCTAGCC-1	WT-CTL_rep2	11.938	2098	2.50923	7855	27565	13902	NA	NA	WT	CTL	Neuron	C21	unassigned	NA	NA
WT-CTL_rep2#CGATCCTTCCCGAACA-1	WT-CTL_rep2	15.233	3031	2.00709	9163	27554	12472	NA	NA	WT	CTL	Neuron	C25	14-VMH	NA	NA
WT-CTL_rep2#GGACGGATCATAATCG-1	WT-CTL_rep2	11.505	2080	1.61866	10505	27509	11626	NA	NA	WT	CTL	Neuron	C21	unassigned	NA	NA
WT-CTL_rep2#TGTCCTTCACTTAACG-1	WT-CTL_rep2	15.847	3017	1.78232	9877	27481	12091	NA	NA	WT	CTL	Neuron	C5	1-GABA-AgRP/NPY	NA	NA
WT-CTL_rep2#GGTGAGTAGGGCCACT-1	WT-CTL_rep2	18.186	3499	1.69116	10180	27396	11503	NA	NA	WT	CTL	Neuron	C8	15-SCN	NA	NA
WT-CTL_rep2#GAAGGCTAGCGGCTGT-1	WT-CTL_rep2	10.852	1803	1.73037	10021	27361	12147	NA	NA	WT	CTL	Neuron	C31	5-GABA-Onecut/Sox2	NA	NA
WT-CTL_rep2#CTCTGTTCAGCAAGTG-1	WT-CTL_rep2	11.766	2038	1.9005	9427	27343	12282	NA	NA	WT	CTL	Neuron	C30	12-GLU-Pitx2	NA	NA
WT-CTL_rep2#CTCCAACTCAGAAACG-1	WT-CTL_rep2	10.035	1870	1.86655	9509	27258	12039	NA	NA	WT	CTL	Neuron	C30	12-GLU-Pitx2	NA	NA
WT-CTL_rep2#ACCGAAGCATTGCGGT-1	WT-CTL_rep2	13.324	2133	1.86139	9516	27229	12167	NA	NA	WT	CTL	Neuron	C14	12-GLU-Pitx2	NA	NA
WT-CTL_rep2#TGATGACTCTAAGGAG-1	WT-CTL_rep2	13.216	2396	1.84006	9585	27222	11890	NA	NA	WT	CTL	Neuron	C14	12-GLU-Pitx2	NA	NA
WT-CTL_rep2#GCATGAGCAGTAAAGC-1	WT-CTL_rep2	11.93	2205	2.06198	8890	27221	12701	NA	NA	WT	CTL	Neuron	C21	unassigned	NA	NA
WT-CTL_rep2#TATAGCCAGTTACCGG-1	WT-CTL_rep2	15.098	2234	1.52979	10757	27213	11379	NA	NA	WT	CTL	Neuron	C14	12-GLU-Pitx2	NA	NA
WT-CTL_rep2#ATGGCCCAGACAAACG-1	WT-CTL_rep2	13.774	2219	1.56732	10599	27211	11205	NA	NA	WT	CTL	Neuron	C21	unassigned	NA	NA
WT-CTL_rep2#AGCAACAAGACACCGC-1	WT-CTL_rep2	17.414	3201	1.61276	10407	27191	11332	NA	NA	WT	CTL	Neuron	C24	11-GLU-Oncut/Sox2	NA	NA
WT-CTL_rep2#CTACAACAGTTTCCGC-1	WT-CTL_rep2	17.592	3376	1.70004	10048	27130	11545	NA	NA	WT	CTL	Neuron	C29	12-GLU-Pitx2	NA	NA
WT-CTL_rep2#AATCATCCAGCAACAG-1	WT-CTL_rep2	11.371	2027	2.22553	8407	27117	12939	NA	NA	WT	CTL	Neuron	C30	12-GLU-Pitx2	NA	NA
WT-CTL_rep2#GGTGTTGTCATAATCG-1	WT-CTL_rep2	13.328	2147	2.13918	8636	27110	12765	NA	NA	WT	CTL	Neuron	C25	14-VMH	NA	NA
WT-CTL_rep2#GCAAGTGCAACCCTAA-1	WT-CTL_rep2	12.386	1864	1.79616	9689	27092	12029	NA	NA	WT	CTL	Neuron	C21	unassigned	NA	NA
WT-CTL_rep2#CGGCAATGTAAGCTTG-1	WT-CTL_rep2	13.432	1879	2.04132	8907	27089	12326	NA	NA	WT	CTL	Neuron	C14	12-GLU-Pitx2	NA	NA
WT-CTL_rep2#TTAGGCCCACCTGCCT-1	WT-CTL_rep2	11.812	2058	2.02232	8961	27083	12548	NA	NA	WT	CTL	Neuron	C21	unassigned	NA	NA
WT-CTL_rep2#CGGGCTTAGCTATATG-1	WT-CTL_rep2	16.118	2971	1.38835	11317	27029	10643	NA	NA	WT	CTL	Neuron	C2	6-GABA-SST	NA	NA
WT-CTL_rep2#TGTGGCCAGCGCCTTT-1	WT-CTL_rep2	13.254	2182	1.74471	9836	26997	11596	NA	NA	WT	CTL	Neuron	C11	15-SCN	NA	NA
WT-CTL_rep2#CATCAATCAAGCTAAA-1	WT-CTL_rep2	15.762	2961	1.64877	10167	26930	11390	NA	NA	WT	CTL	Neuron	C21	unassigned	NA	NA
WT-CTL_rep2#CTGCTCCCAAGCTTAT-1	WT-CTL_rep2	13.022	2078	2.3533	8030	26927	12979	NA	NA	WT	CTL	Neuron	C30	12-GLU-Pitx2	NA	NA
WT-CTL_rep2#TCCCGTTAGTAGCTTA-1	WT-CTL_rep2	17.191	3134	1.73891	9828	26918	11475	NA	NA	WT	CTL	Neuron	C32	14-VMH	NA	NA
WT-CTL_rep2#GCTAGCCAGGTTACAC-1	WT-CTL_rep2	11.856	1868	1.88459	9323	26893	12037	NA	NA	WT	CTL	Neuron	C21	unassigned	NA	NA
WT-CTL_rep2#AAAGGAGCAATTATGC-1	WT-CTL_rep2	13.948	2261	2.33023	8058	26835	13237	NA	NA	WT	CTL	Neuron	C20	7-GABA-TH	NA	NA
WT-CTL_rep2#AACTGTTCATAAGCAA-1	WT-CTL_rep2	12.149	2135	1.92732	9163	26823	12027	NA	NA	WT	CTL	Neuron	C14	12-GLU-Pitx2	NA	NA
WT-CTL_rep2#CGGCAATGTAAGCACC-1	WT-CTL_rep2	14.466	3112	1.78164	9640	26815	11695	NA	NA	WT	CTL	Neuron	C8	15-SCN	NA	NA
WT-CTL_rep2#CAAGACAAGGACACTT-1	WT-CTL_rep2	11.336	1872	2.11066	8603	26761	12748	NA	NA	WT	CTL	Neuron	C30	12-GLU-Pitx2	NA	NA
WT-CTL_rep2#TACCGAAGTACTGATG-1	WT-CTL_rep2	13.19	2278	2.0054	8894	26730	12396	NA	NA	WT	CTL	Neuron	C31	5-GABA-Onecut/Sox2	NA	NA
WT-CTL_rep2#GAACCTTAGGCGAATA-1	WT-CTL_rep2	12.593	2035	1.84455	9392	26716	11965	NA	NA	WT	CTL	Neuron	C21	unassigned	NA	NA
WT-CTL_rep2#CGTATTGCACTAGCGT-1	WT-CTL_rep2	16.003	2869	1.69696	9903	26708	11499	NA	NA	WT	CTL	Neuron	C25	14-VMH	NA	NA
WT-CTL_rep2#ACGCCTTTCTTTGACT-1	WT-CTL_rep2	15.652	3059	1.7652	9655	26698	11432	NA	NA	WT	CTL	Neuron	C3	13-GLU-POMC/Cartpt	NA	NA
WT-CTL_rep2#AACCCGCAGTTTAACG-1	WT-CTL_rep2	13.11	2059	2.13531	8514	26694	12600	NA	NA	WT	CTL	Neuron	C16	unassigned	NA	NA
WT-CTL_rep2#GTATCGCCATCCCTCA-1	WT-CTL_rep2	11.97	1880	2.14409	8488	26687	12573	NA	NA	WT	CTL	Neuron	C30	12-GLU-Pitx2	NA	NA
WT-CTL_rep2#GTCCTCCCAGCAGGTA-1	WT-CTL_rep2	14.851	2340	2.09167	8629	26678	12715	NA	NA	WT	CTL	Neuron	C14	12-GLU-Pitx2	NA	NA
WT-CTL_rep2#TATCACGCACTGACTA-1	WT-CTL_rep2	9.577	1746	1.72364	9788	26659	11124	NA	NA	WT	CTL	Neuron	C11	15-SCN	NA	NA
WT-CTL_rep2#GGCGGTTTCGCTCACT-1	WT-CTL_rep2	13.186	2224	1.8361	9353	26526	11951	NA	NA	WT	CTL	Neuron	C30	12-GLU-Pitx2	NA	NA
WT-CTL_rep2#AGTCCTTGTCACGGAT-1	WT-CTL_rep2	13.995	2509	1.92378	9066	26507	11864	NA	NA	WT	CTL	Neuron	C14	12-GLU-Pitx2	NA	NA
WT-CTL_rep2#TCAGGTCCAAGGACCA-1	WT-CTL_rep2	10.647	1941	1.8428	9300	26438	11672	NA	NA	WT	CTL	Neuron	C29	12-GLU-Pitx2	NA	NA
WT-CTL_rep2#GTTGTTGCAAGACTCC-1	WT-CTL_rep2	10.644	1978	1.68285	9847	26418	11612	NA	NA	WT	CTL	Neuron	C27	12-GLU-Pitx2	NA	NA
WT-CTL_rep2#ACAAAGGTCATGTTTC-1	WT-CTL_rep2	21.498	3854	1.49085	10596	26393	10674	NA	NA	WT	CTL	Neuron	C7	4-GABA-Glp1r/LepR	NA	NA
WT-CTL_rep2#GCAAGTGCATTGCGTA-1	WT-CTL_rep2	16.625	3056	1.91437	9051	26378	12039	NA	NA	WT	CTL	Neuron	C33	9-GLU-Ebf3	NA	NA
WT-CTL_rep2#GGCGGTAAGTTTCCGC-1	WT-CTL_rep2	11.84	2009	1.73483	9639	26361	11206	NA	NA	WT	CTL	Neuron	C14	12-GLU-Pitx2	NA	NA
WT-CTL_rep2#TCTTGACGTTATCGAG-1	WT-CTL_rep2	13.892	2238	2.18534	8266	26330	12699	NA	NA	WT	CTL	Neuron	C27	12-GLU-Pitx2	NA	NA
WT-CTL_rep2#TTTCCACCAGGCTAGA-1	WT-CTL_rep2	12.285	1917	1.77552	9484	26323	11596	NA	NA	WT	CTL	Neuron	C21	unassigned	NA	NA
WT-CTL_rep2#GCCTTAGAGTAAACCC-1	WT-CTL_rep2	11.227	1990	1.95365	8910	26317	11727	NA	NA	WT	CTL	Neuron	C29	12-GLU-Pitx2	NA	NA
WT-CTL_rep2#ATTACTGAGCAGCTCA-1	WT-CTL_rep2	11.841	2039	1.94536	8932	26308	11847	NA	NA	WT	CTL	Neuron	C14	12-GLU-Pitx2	NA	NA
WT-CTL_rep2#GCTTAGTAGGGTCCAC-1	WT-CTL_rep2	11.4	1894	2.20241	8211	26295	12336	NA	NA	WT	CTL	Neuron	C27	12-GLU-Pitx2	NA	NA
WT-CTL_rep2#AACGACAAGGACAATG-1	WT-CTL_rep2	11.35	2052	2.10525	8456	26258	12184	NA	NA	WT	CTL	Neuron	C21	unassigned	NA	NA
WT-CTL_rep2#AAGGATTAGCGCCTTT-1	WT-CTL_rep2	18.313	3357	1.76978	9478	26252	11524	NA	NA	WT	CTL	Neuron	C31	5-GABA-Onecut/Sox2	NA	NA
WT-CTL_rep2#CTTCAATTCTCACTAT-1	WT-CTL_rep2	14.04	2276	1.75018	9543	26245	11450	NA	NA	WT	CTL	Neuron	C25	14-VMH	NA	NA
WT-CTL_rep2#ATGTCATCATTGTCAG-1	WT-CTL_rep2	13.965	2151	1.87709	9104	26193	11802	NA	NA	WT	CTL	Neuron	C27	12-GLU-Pitx2	NA	NA
WT-CTL_rep2#ACGTCAAGTCATCCTG-1	WT-CTL_rep2	14.066	2273	2.32778	7868	26183	12352	NA	NA	WT	CTL	Neuron	C3	13-GLU-POMC/Cartpt	NA	NA
WT-CTL_rep2#CCAGCCTGTTGTTCAC-1	WT-CTL_rep2	16.847	3352	1.72149	9619	26178	11260	NA	NA	WT	CTL	Neuron	C8	15-SCN	NA	NA
WT-CTL_rep2#GGTTAATGTCCAAGAC-1	WT-CTL_rep2	12.476	2098	2.2635	8019	26170	12561	NA	NA	WT	CTL	Neuron	C30	12-GLU-Pitx2	NA	NA
WT-CTL_rep2#TATGGATGTTTGGCTT-1	WT-CTL_rep2	17.384	3257	1.65819	9830	26130	10885	NA	NA	WT	CTL	Neuron	C7	4-GABA-Glp1r/LepR	NA	NA
WT-CTL_rep2#TAATGGACAAATACCT-1	WT-CTL_rep2	16.779	2864	1.6862	9726	26126	11345	NA	NA	WT	CTL	Neuron	C24	11-GLU-Oncut/Sox2	NA	NA
WT-CTL_rep2#CAGCATGTCCCGTTTA-1	WT-CTL_rep2	17.222	3070	1.69036	9708	26118	11169	NA	NA	WT	CTL	Neuron	C12	15-SCN	NA	NA
WT-CTL_rep2#GGTATTGGTTGAGCCG-1	WT-CTL_rep2	15.009	3138	1.81645	9262	26086	11541	NA	NA	WT	CTL	Neuron	C28	12-GLU-Pitx2	NA	NA
WT-CTL_rep2#GGGATTAAGGACAACA-1	WT-CTL_rep2	14.939	2814	1.83916	9183	26072	11475	NA	NA	WT	CTL	Neuron	C25	14-VMH	NA	NA
WT-CTL_rep2#GCGTGCTAGTGAACAG-1	WT-CTL_rep2	12.044	2074	2.23701	8046	26045	12399	NA	NA	WT	CTL	Neuron	C30	12-GLU-Pitx2	NA	NA
WT-CTL_rep2#ACTCAGTAGGTGCTGC-1	WT-CTL_rep2	9.745	2067	2.57323	7285	26031	13096	NA	NA	WT	CTL	Neuron	C31	5-GABA-Onecut/Sox2	NA	NA
WT-CTL_rep2#GGATGAATCCTAGTTT-1	WT-CTL_rep2	11.487	2129	2.1256	8320	26005	11985	NA	NA	WT	CTL	Neuron	C24	11-GLU-Oncut/Sox2	NA	NA
WT-CTL_rep2#ACTCACTGTTGCACGG-1	WT-CTL_rep2	13.268	2057	1.65859	9777	25993	11278	NA	NA	WT	CTL	Neuron	C25	14-VMH	NA	NA
WT-CTL_rep2#GTGATCAGTAGTTGGC-1	WT-CTL_rep2	12.645	1871	1.4703	10521	25990	10336	NA	NA	WT	CTL	Neuron	C1	16-TMN	NA	NA
WT-CTL_rep2#ACAGCGCTCGTTATCT-1	WT-CTL_rep2	11.893	2054	2.26073	7966	25975	12557	NA	NA	WT	CTL	Neuron	C30	12-GLU-Pitx2	NA	NA
WT-CTL_rep2#CCCGTTGTCTTGCTAT-1	WT-CTL_rep2	12.981	2124	1.92322	8882	25964	11781	NA	NA	WT	CTL	Neuron	C29	12-GLU-Pitx2	NA	NA
WT-CTL_rep2#AGCTATATCTGTGCAG-1	WT-CTL_rep2	11.933	2055	1.4951	10404	25959	10655	NA	NA	WT	CTL	Neuron	C21	unassigned	NA	NA
WT-CTL_rep2#GGAGCGATCCTTGTTG-1	WT-CTL_rep2	15.1	2547	1.67468	9695	25931	11070	NA	NA	WT	CTL	Neuron	C30	12-GLU-Pitx2	NA	NA
WT-CTL_rep2#CGCATATAGCTTCCCG-1	WT-CTL_rep2	16.621	2728	1.78575	9302	25913	11440	NA	NA	WT	CTL	Neuron	C4	10-GLU-Kiss	NA	NA
WT-CTL_rep2#TTAAGTGTCGTTAACA-1	WT-CTL_rep2	13.268	2124	1.72114	9503	25859	11186	NA	NA	WT	CTL	Neuron	C30	12-GLU-Pitx2	NA	NA
WT-CTL_rep2#GGAGCATAGCGCCTTT-1	WT-CTL_rep2	14.084	2276	2.19871	8082	25852	11987	NA	NA	WT	CTL	Neuron	C13	7-GABA-TH	NA	NA
WT-CTL_rep2#CCAGCTAAGTCATGCG-1	WT-CTL_rep2	14.358	2197	2.24196	7964	25819	12448	NA	NA	WT	CTL	Neuron	C28	12-GLU-Pitx2	NA	NA
WT-CTL_rep2#TTGCAATCAACTAACT-1	WT-CTL_rep2	13.766	2176	1.80409	9193	25778	11126	NA	NA	WT	CTL	Neuron	C3	13-GLU-POMC/Cartpt	NA	NA
WT-CTL_rep2#CATTGCGAGTCAATCA-1	WT-CTL_rep2	12.412	2150	2.39871	7577	25752	12529	NA	NA	WT	CTL	Neuron	C16	unassigned	NA	NA
WT-CTL_rep2#CTGACATAGTTTGCGG-1	WT-CTL_rep2	11.761	2251	2.03611	8475	25731	11936	NA	NA	WT	CTL	Neuron	C30	12-GLU-Pitx2	NA	NA
WT-CTL_rep2#CGCCTCATCGGTACGC-1	WT-CTL_rep2	13.399	2057	2.17355	8107	25728	12392	NA	NA	WT	CTL	Neuron	C30	12-GLU-Pitx2	NA	NA
WT-CTL_rep2#GCACGAACAGTTAAAG-1	WT-CTL_rep2	12.234	2113	2.08737	8332	25724	11576	NA	NA	WT	CTL	Neuron	C6	3-GABA-Ghrh	NA	NA
WT-CTL_rep2#GTTGCATAGTCATTTC-1	WT-CTL_rep2	11.388	1846	2.02388	8500	25703	11704	NA	NA	WT	CTL	Neuron	C30	12-GLU-Pitx2	NA	NA
WT-CTL_rep2#TCTGTGACAACTAACT-1	WT-CTL_rep2	10.346	1745	2.41437	7527	25700	12487	NA	NA	WT	CTL	Neuron	C30	12-GLU-Pitx2	NA	NA
WT-CTL_rep2#GCTCTGGCAATATGGA-1	WT-CTL_rep2	15.716	2746	1.70431	9493	25672	10929	NA	NA	WT	CTL	Neuron	C11	15-SCN	NA	NA
WT-CTL_rep2#GTATTGCAGGCCTAAT-1	WT-CTL_rep2	14.188	2085	2.42058	7504	25668	12549	NA	NA	WT	CTL	Neuron	C30	12-GLU-Pitx2	NA	NA
WT-CTL_rep2#CGGGTATGTAGGTTGC-1	WT-CTL_rep2	15.991	2883	1.5415	10096	25659	10661	NA	NA	WT	CTL	Neuron	C24	11-GLU-Oncut/Sox2	NA	NA
WT-CTL_rep2#ATCATGTCAACAGCCT-1	WT-CTL_rep2	10.252	1605	2.15991	8117	25649	12055	NA	NA	WT	CTL	Neuron	C30	12-GLU-Pitx2	NA	NA
WT-CTL_rep2#CAATCTAAGCTGCACA-1	WT-CTL_rep2	12.122	2112	2.60591	7110	25638	13045	NA	NA	WT	CTL	Neuron	C29	12-GLU-Pitx2	NA	NA
WT-CTL_rep2#GACTTAGGTAATCGCA-1	WT-CTL_rep2	16.202	2921	1.64096	9701	25620	10687	NA	NA	WT	CTL	Neuron	C11	15-SCN	NA	NA
WT-CTL_rep2#ACTGAATGTTAGGACC-1	WT-CTL_rep2	13.401	2619	2.35961	7625	25617	12277	NA	NA	WT	CTL	Neuron	C33	9-GLU-Ebf3	NA	NA
WT-CTL_rep2#GCATTGCCACAGCCAT-1	WT-CTL_rep2	15.046	2287	2.2302	7928	25609	11993	NA	NA	WT	CTL	Neuron	C31	5-GABA-Onecut/Sox2	NA	NA
WT-CTL_rep2#CAATGCCCAAGTTATC-1	WT-CTL_rep2	15.564	2696	1.80641	9117	25586	11445	NA	NA	WT	CTL	Neuron	C33	9-GLU-Ebf3	NA	NA
WT-CTL_rep2#CGAACCGGTGTGCACG-1	WT-CTL_rep2	12.147	2104	2.25293	7860	25568	11942	NA	NA	WT	CTL	Neuron	C1	16-TMN	NA	NA
WT-CTL_rep2#CGTGGTTCACTAAATC-1	WT-CTL_rep2	13.072	1855	1.78195	9172	25516	11282	NA	NA	WT	CTL	Neuron	C21	unassigned	NA	NA
WT-CTL_rep2#GTCATGAGTTGTTGTC-1	WT-CTL_rep2	12.279	2561	1.75414	9245	25462	11151	NA	NA	WT	CTL	Neuron	C3	13-GLU-POMC/Cartpt	NA	NA
WT-CTL_rep2#GCGGATACAAGGCCAA-1	WT-CTL_rep2	13.635	2045	1.94948	8630	25454	11602	NA	NA	WT	CTL	Neuron	C29	12-GLU-Pitx2	NA	NA
WT-CTL_rep2#GATGCAGCAATAGTCT-1	WT-CTL_rep2	12.084	1904	1.73859	9292	25447	10988	NA	NA	WT	CTL	Neuron	C21	unassigned	NA	NA
WT-CTL_rep2#GCTTATCGTATACTGG-1	WT-CTL_rep2	13.53	2166	1.81728	9030	25440	11550	NA	NA	WT	CTL	Neuron	C27	12-GLU-Pitx2	NA	NA
WT-CTL_rep2#TACATCAAGCAAGGGT-1	WT-CTL_rep2	12.36	2066	1.75528	9231	25434	10970	NA	NA	WT	CTL	Neuron	C14	12-GLU-Pitx2	NA	NA
WT-CTL_rep2#TGGTTGAGTTAGTGAT-1	WT-CTL_rep2	13.229	2051	1.96825	8567	25429	11525	NA	NA	WT	CTL	Neuron	C30	12-GLU-Pitx2	NA	NA
WT-CTL_rep2#AGAAGGTGTACCGTTT-1	WT-CTL_rep2	14.928	2239	1.68918	9446	25402	10962	NA	NA	WT	CTL	Neuron	C24	11-GLU-Oncut/Sox2	NA	NA
WT-CTL_rep2#GCAATAGAGTTGTCTT-1	WT-CTL_rep2	13.873	2473	1.67898	9473	25378	10703	NA	NA	WT	CTL	Neuron	C25	14-VMH	NA	NA
WT-CTL_rep2#AGTGATGAGACAGGTA-1	WT-CTL_rep2	12.44	2092	1.90096	8734	25337	11608	NA	NA	WT	CTL	Neuron	C27	12-GLU-Pitx2	NA	NA
WT-CTL_rep2#GTTTGTCGTAGGTTTG-1	WT-CTL_rep2	12.559	2334	1.70649	9359	25330	10869	NA	NA	WT	CTL	Neuron	C13	7-GABA-TH	NA	NA
WT-CTL_rep2#GTTCACCTCCCGTTAC-1	WT-CTL_rep2	11.309	1879	1.90079	8729	25321	11422	NA	NA	WT	CTL	Neuron	C16	unassigned	NA	NA
WT-CTL_rep2#CGTTAGTAGCGATAAG-1	WT-CTL_rep2	13.399	2260	1.96296	8531	25277	11370	NA	NA	WT	CTL	Neuron	C3	13-GLU-POMC/Cartpt	NA	NA
WT-CTL_rep2#AGGAGCTAGCCTGTTC-1	WT-CTL_rep2	13.066	2184	1.83167	8923	25267	11216	NA	NA	WT	CTL	Neuron	C24	11-GLU-Oncut/Sox2	NA	NA
WT-CTL_rep2#TTGTCCATCACTAATG-1	WT-CTL_rep2	11.648	2100	1.51301	10033	25213	10357	NA	NA	WT	CTL	Neuron	C3	13-GLU-POMC/Cartpt	NA	NA
WT-CTL_rep2#TTGCACACATCATGGC-1	WT-CTL_rep2	12.376	2125	1.78768	9043	25209	10971	NA	NA	WT	CTL	Neuron	C14	12-GLU-Pitx2	NA	NA
WT-CTL_rep2#CGAGTCGGTTGCGGAT-1	WT-CTL_rep2	13.366	2322	2.08599	8164	25194	11843	NA	NA	WT	CTL	Neuron	C30	12-GLU-Pitx2	NA	NA
WT-CTL_rep2#CTTGACGAGGAACCGG-1	WT-CTL_rep2	12.426	2234	1.83615	8880	25185	11203	NA	NA	WT	CTL	Neuron	C12	15-SCN	NA	NA
WT-CTL_rep2#AAAGGAGCAATAACGA-1	WT-CTL_rep2	13.463	2230	1.93484	8579	25178	11313	NA	NA	WT	CTL	Neuron	C30	12-GLU-Pitx2	NA	NA
WT-CTL_rep2#GCAGGCTTCCCTTGCG-1	WT-CTL_rep2	14.813	2102	1.72026	9255	25176	10680	NA	NA	WT	CTL	Neuron	C14	12-GLU-Pitx2	NA	NA
WT-CTL_rep2#TCATTGTTCCGGGACT-1	WT-CTL_rep2	12.834	2249	1.64155	9530	25174	10982	NA	NA	WT	CTL	Neuron	C27	12-GLU-Pitx2	NA	NA
WT-CTL_rep2#TTGTGCGAGTTGGGCC-1	WT-CTL_rep2	10.998	1844	2.06267	8218	25169	11795	NA	NA	WT	CTL	Neuron	C30	12-GLU-Pitx2	NA	NA
WT-CTL_rep2#CTAATCGCAACTAACT-1	WT-CTL_rep2	13.167	1782	1.53252	9932	25153	10596	NA	NA	WT	CTL	Neuron	C21	unassigned	NA	NA
WT-CTL_rep2#GTCATGAGTACGCGCA-1	WT-CTL_rep2	14.189	2035	1.57378	9772	25151	10476	NA	NA	WT	CTL	Neuron	C23	8-GLU-Bace2	NA	NA
WT-CTL_rep2#CCTATTGTCCTGTTCA-1	WT-CTL_rep2	12.069	1993	1.95638	8505	25144	11408	NA	NA	WT	CTL	Neuron	C29	12-GLU-Pitx2	NA	NA
WT-CTL_rep2#TTTGAGTCACTAAGAA-1	WT-CTL_rep2	12.629	1977	1.70569	9293	25144	11000	NA	NA	WT	CTL	Neuron	C30	12-GLU-Pitx2	NA	NA
WT-CTL_rep2#ATTACCGCAGAAACGT-1	WT-CTL_rep2	13.953	2121	2.23089	7770	25104	12124	NA	NA	WT	CTL	Neuron	C27	12-GLU-Pitx2	NA	NA
WT-CTL_rep2#ATTCACTTCGCTATGG-1	WT-CTL_rep2	18.952	3053	1.59652	9666	25098	10423	NA	NA	WT	CTL	Neuron	C20	7-GABA-TH	NA	NA
WT-CTL_rep2#ATCGAGGCAGGCCAAA-1	WT-CTL_rep2	13.796	2104	1.99797	8361	25066	11676	NA	NA	WT	CTL	Neuron	C20	7-GABA-TH	NA	NA
WT-CTL_rep2#GTTTGTAAGTTAGAGG-1	WT-CTL_rep2	13.48	2049	1.8705	8718	25025	11237	NA	NA	WT	CTL	Neuron	C14	12-GLU-Pitx2	NA	NA
WT-CTL_rep2#TGGTGATTCCTAGTCC-1	WT-CTL_rep2	12.458	2095	1.74093	9121	25000	10806	NA	NA	WT	CTL	Neuron	C33	9-GLU-Ebf3	NA	NA
WT-CTL_rep2#GTAGTTTCAGGCTAAG-1	WT-CTL_rep2	14.268	2212	1.90306	8583	24917	10864	NA	NA	WT	CTL	Neuron	C6	3-GABA-Ghrh	NA	NA
WT-CTL_rep2#GAGGTACAGTCATGCG-1	WT-CTL_rep2	12.836	2152	1.89889	8595	24916	11282	NA	NA	WT	CTL	Neuron	C30	12-GLU-Pitx2	NA	NA
WT-CTL_rep2#TGTGCTGAGTCATTAG-1	WT-CTL_rep2	13.638	2018	1.99976	8299	24895	11578	NA	NA	WT	CTL	Neuron	C12	15-SCN	NA	NA
WT-CTL_rep2#TGAGCACGTTTGCGCC-1	WT-CTL_rep2	12.402	2073	2.1934	7792	24883	11617	NA	NA	WT	CTL	Neuron	C30	12-GLU-Pitx2	NA	NA
WT-CTL_rep2#AGTAACGAGCGGGCAA-1	WT-CTL_rep2	11.33	1911	1.69745	9205	24830	10422	NA	NA	WT	CTL	Neuron	C20	7-GABA-TH	NA	NA
WT-CTL_rep2#TACGTAATCGGGATTT-1	WT-CTL_rep2	11.66	1896	2.04601	8151	24828	11530	NA	NA	WT	CTL	Neuron	C30	12-GLU-Pitx2	NA	NA
WT-CTL_rep2#TACGGATTCGCTATGG-1	WT-CTL_rep2	12.452	2138	1.56942	9652	24800	10371	NA	NA	WT	CTL	Neuron	C1	16-TMN	NA	NA
WT-CTL_rep2#TAAGGACCAGTCTATG-1	WT-CTL_rep2	13.22	2083	1.73085	9073	24777	10896	NA	NA	WT	CTL	Neuron	C27	12-GLU-Pitx2	NA	NA
WT-CTL_rep2#TCATGTTTCCAGGGAG-1	WT-CTL_rep2	12.667	2015	2.00852	8220	24730	11351	NA	NA	WT	CTL	Neuron	C33	9-GLU-Ebf3	NA	NA
WT-CTL_rep2#CGATTATCAATCTCTC-1	WT-CTL_rep2	13.838	2411	1.46504	10027	24717	9957	NA	NA	WT	CTL	Neuron	C25	14-VMH	NA	NA
WT-CTL_rep2#CTAGTCGAGTACCGCA-1	WT-CTL_rep2	14.039	2212	2.0767	8031	24709	11554	NA	NA	WT	CTL	Neuron	C11	15-SCN	NA	NA
WT-CTL_rep2#TCCAGGTCAGTTTGGC-1	WT-CTL_rep2	10.908	1917	1.77117	8915	24705	10824	NA	NA	WT	CTL	Neuron	C33	9-GLU-Ebf3	NA	NA
WT-CTL_rep2#AGCGGACCATCTTGAG-1	WT-CTL_rep2	13.187	2111	1.79644	8823	24673	10849	NA	NA	WT	CTL	Neuron	C30	12-GLU-Pitx2	NA	NA
WT-CTL_rep2#CAAACCGTCACTCAAA-1	WT-CTL_rep2	13.299	2082	2.06741	8040	24662	11593	NA	NA	WT	CTL	Neuron	C29	12-GLU-Pitx2	NA	NA
WT-CTL_rep2#TGGCCATCAGGCGAGT-1	WT-CTL_rep2	11.373	1878	1.92376	8434	24659	11120	NA	NA	WT	CTL	Neuron	C28	12-GLU-Pitx2	NA	NA
WT-CTL_rep2#CCGGTTAAGGGCCATC-1	WT-CTL_rep2	11.848	2136	2.07649	8014	24655	11614	NA	NA	WT	CTL	Neuron	C11	15-SCN	NA	NA
WT-CTL_rep2#TCAGGAGCAACTAGCC-1	WT-CTL_rep2	13.22	2103	1.64542	9318	24650	10448	NA	NA	WT	CTL	Neuron	C31	5-GABA-Onecut/Sox2	NA	NA
WT-CTL_rep2#GGTCCTGCAAACCTTG-1	WT-CTL_rep2	17.724	2900	1.81007	8761	24619	10763	NA	NA	WT	CTL	Neuron	C8	15-SCN	NA	NA
WT-CTL_rep2#GTGGTTAGTTAATGCG-1	WT-CTL_rep2	13.672	2161	2.21329	7661	24617	11346	NA	NA	WT	CTL	Neuron	C6	3-GABA-Ghrh	NA	NA
WT-CTL_rep2#AGCGCTCAGGGTCTAT-1	WT-CTL_rep2	12.28	1941	2.01742	8151	24595	11299	NA	NA	WT	CTL	Neuron	C14	12-GLU-Pitx2	NA	NA
WT-CTL_rep2#ATGTCATCACGCAACT-1	WT-CTL_rep2	12.809	2057	1.6966	9120	24593	10601	NA	NA	WT	CTL	Neuron	C14	12-GLU-Pitx2	NA	NA
WT-CTL_rep2#TTGGGTTAGTAGGATG-1	WT-CTL_rep2	15.239	2047	1.69189	9117	24542	10559	NA	NA	WT	CTL	Neuron	C26	unassigned	NA	NA
WT-CTL_rep2#TCGTTACGTGGGAACA-1	WT-CTL_rep2	11.483	2018	1.68895	9124	24534	10584	NA	NA	WT	CTL	Neuron	C24	11-GLU-Oncut/Sox2	NA	NA
WT-CTL_rep2#AGTCGCATCTTTAAGG-1	WT-CTL_rep2	13.061	2203	1.92005	8393	24508	11010	NA	NA	WT	CTL	Neuron	C21	unassigned	NA	NA
WT-CTL_rep2#CGCATATAGCACAGAA-1	WT-CTL_rep2	14.68	2528	1.9668	8254	24488	11154	NA	NA	WT	CTL	Neuron	C30	12-GLU-Pitx2	NA	NA
WT-CTL_rep2#CTCACTCAGTAGCGGG-1	WT-CTL_rep2	13.741	2054	2.07409	7963	24479	11296	NA	NA	WT	CTL	Neuron	C29	12-GLU-Pitx2	NA	NA
WT-CTL_rep2#ACCTGGTCAGCAACAG-1	WT-CTL_rep2	14.094	2242	1.78263	8796	24476	10863	NA	NA	WT	CTL	Neuron	C30	12-GLU-Pitx2	NA	NA
WT-CTL_rep2#CATGCGCAGTTCCTCA-1	WT-CTL_rep2	12.105	1889	1.62124	9333	24464	10177	NA	NA	WT	CTL	Neuron	C14	12-GLU-Pitx2	NA	NA
WT-CTL_rep2#ACCCGTAAGCAAGGTA-1	WT-CTL_rep2	11.829	1816	2.02324	8089	24455	11176	NA	NA	WT	CTL	Neuron	C14	12-GLU-Pitx2	NA	NA
WT-CTL_rep2#TAGCTTGCACCAGCAT-1	WT-CTL_rep2	11.425	1979	1.80317	8693	24368	10806	NA	NA	WT	CTL	Neuron	C29	12-GLU-Pitx2	NA	NA
WT-CTL_rep2#GCGCAAACAGTAGGAT-1	WT-CTL_rep2	11.472	1935	1.90329	8386	24347	10996	NA	NA	WT	CTL	Neuron	C21	unassigned	NA	NA
WT-CTL_rep2#GATGGACAGCTTATGA-1	WT-CTL_rep2	16.706	2202	1.70743	8986	24329	10412	NA	NA	WT	CTL	Neuron	C6	3-GABA-Ghrh	NA	NA
WT-CTL_rep2#GTCTAGCCATAAGGAC-1	WT-CTL_rep2	11.887	2101	2.08878	7873	24318	11412	NA	NA	WT	CTL	Neuron	C31	5-GABA-Onecut/Sox2	NA	NA
WT-CTL_rep2#ACAACAGAGTTAGAGG-1	WT-CTL_rep2	11.018	1825	1.85518	8514	24309	10957	NA	NA	WT	CTL	Neuron	C30	12-GLU-Pitx2	NA	NA
WT-CTL_rep2#AACGACAAGCAAGACA-1	WT-CTL_rep2	14.271	2299	1.82234	8612	24306	10760	NA	NA	WT	CTL	Neuron	C14	12-GLU-Pitx2	NA	NA
WT-CTL_rep2#GATCCGTCAAGGTGGC-1	WT-CTL_rep2	16.103	2952	1.90769	8352	24285	10577	NA	NA	WT	CTL	Neuron	C11	15-SCN	NA	NA
WT-CTL_rep2#TTTCAGTTCTGTAAGC-1	WT-CTL_rep2	12.484	2030	1.87256	8451	24276	11047	NA	NA	WT	CTL	Neuron	C12	15-SCN	NA	NA
WT-CTL_rep2#GCTTTATTCTCCATGC-1	WT-CTL_rep2	5.576	980	1.37102	10215	24220	9024	NA	NA	WT	CTL	Neuron	C8	15-SCN	NA	NA
WT-CTL_rep2#CTATGTTTCGCAATCG-1	WT-CTL_rep2	11.729	1931	1.97275	8147	24219	11117	NA	NA	WT	CTL	Neuron	C21	unassigned	NA	NA
WT-CTL_rep2#TTTATGGAGACACTTA-1	WT-CTL_rep2	10.903	1872	2.26128	7425	24215	11810	NA	NA	WT	CTL	Neuron	C30	12-GLU-Pitx2	NA	NA
WT-CTL_rep2#TCAGCCTTCGCCTAAG-1	WT-CTL_rep2	11.991	1974	1.64345	9160	24214	10341	NA	NA	WT	CTL	Neuron	C30	12-GLU-Pitx2	NA	NA
WT-CTL_rep2#CTTGTCCAGCATTATG-1	WT-CTL_rep2	13.875	2018	1.82678	8550	24169	10873	NA	NA	WT	CTL	Neuron	C33	9-GLU-Ebf3	NA	NA
WT-CTL_rep2#CGGGTATGTCACCAAA-1	WT-CTL_rep2	13.018	1992	1.86667	8430	24166	10889	NA	NA	WT	CTL	Neuron	C27	12-GLU-Pitx2	NA	NA
WT-CTL_rep2#AGTGAACCATCCGTAA-1	WT-CTL_rep2	16.429	2713	1.8134	8585	24153	10519	NA	NA	WT	CTL	Neuron	C8	15-SCN	NA	NA
WT-CTL_rep2#ACGACAAAGAATGACG-1	WT-CTL_rep2	12.807	1895	1.67331	9030	24140	10216	NA	NA	WT	CTL	Neuron	C24	11-GLU-Oncut/Sox2	NA	NA
WT-CTL_rep2#ATGCAAACATCGTTCT-1	WT-CTL_rep2	15.579	2195	1.84211	8493	24138	10637	NA	NA	WT	CTL	Neuron	C23	8-GLU-Bace2	NA	NA
WT-CTL_rep2#GTGCTCCGTGCCGCAA-1	WT-CTL_rep2	15.157	2304	1.5438	9487	24133	9981	NA	NA	WT	CTL	Neuron	C27	12-GLU-Pitx2	NA	NA
WT-CTL_rep2#CAAACTGGTCATGAGC-1	WT-CTL_rep2	18.016	3148	1.8341	8511	24121	10620	NA	NA	WT	CTL	Neuron	C28	12-GLU-Pitx2	NA	NA
WT-CTL_rep2#GGTAAACCAATAACCT-1	WT-CTL_rep2	12.157	2112	1.81361	8568	24107	10707	NA	NA	WT	CTL	Neuron	C12	15-SCN	NA	NA
WT-CTL_rep2#TGATGACTCGAGCTAT-1	WT-CTL_rep2	13.822	2122	1.88983	8342	24107	10704	NA	NA	WT	CTL	Neuron	C16	unassigned	NA	NA
WT-CTL_rep2#GTCCGTAAGGCATTGT-1	WT-CTL_rep2	11.539	1958	1.74471	8782	24104	10597	NA	NA	WT	CTL	Neuron	C27	12-GLU-Pitx2	NA	NA
WT-CTL_rep2#AGCTTAATCATTACAG-1	WT-CTL_rep2	20.405	3112	1.60043	9265	24093	9885	NA	NA	WT	CTL	Neuron	C8	15-SCN	NA	NA
WT-CTL_rep2#ATGCTTAAGGTACCGC-1	WT-CTL_rep2	13.271	1843	2.25348	7397	24066	11819	NA	NA	WT	CTL	Neuron	C27	12-GLU-Pitx2	NA	NA
WT-CTL_rep2#CCTTTAGTCGCTCCAT-1	WT-CTL_rep2	11.653	1942	1.76766	8694	24062	10409	NA	NA	WT	CTL	Neuron	C30	12-GLU-Pitx2	NA	NA
WT-CTL_rep2#ATTCCGGAGAACAAGT-1	WT-CTL_rep2	13.671	2009	1.93073	8200	24032	10881	NA	NA	WT	CTL	Neuron	C14	12-GLU-Pitx2	NA	NA
WT-CTL_rep2#GAACTTATCGCAATCG-1	WT-CTL_rep2	14.227	2062	2.09063	7768	24008	11199	NA	NA	WT	CTL	Neuron	C30	12-GLU-Pitx2	NA	NA
WT-CTL_rep2#TGGCCTTTCGTTTCGC-1	WT-CTL_rep2	14.426	2018	1.99863	8000	23989	11124	NA	NA	WT	CTL	Neuron	C14	12-GLU-Pitx2	NA	NA
WT-CTL_rep2#CCAAGGCTCTTAGTGA-1	WT-CTL_rep2	16.914	3169	1.48213	9655	23965	9597	NA	NA	WT	CTL	Neuron	C8	15-SCN	NA	NA
WT-CTL_rep2#TCTCAATTCAATGACC-1	WT-CTL_rep2	12.29	1986	1.95281	8116	23965	10962	NA	NA	WT	CTL	Neuron	C30	12-GLU-Pitx2	NA	NA
WT-CTL_rep2#ATTGCAGGTGTGCACG-1	WT-CTL_rep2	14.276	2307	1.86661	8359	23962	10695	NA	NA	WT	CTL	Neuron	C3	13-GLU-POMC/Cartpt	NA	NA
WT-CTL_rep2#CGCACCACATAAGTCT-1	WT-CTL_rep2	15.1	2730	1.51808	9514	23957	9740	NA	NA	WT	CTL	Neuron	C4	10-GLU-Kiss	NA	NA
WT-CTL_rep2#GCTTTATTCATGAAGG-1	WT-CTL_rep2	11.308	1736	1.83976	8431	23942	10762	NA	NA	WT	CTL	Neuron	C21	unassigned	NA	NA
WT-CTL_rep2#TCATCCATCCACCCTG-1	WT-CTL_rep2	18.228	3093	1.52692	9472	23935	9642	NA	NA	WT	CTL	Neuron	C24	11-GLU-Oncut/Sox2	NA	NA
WT-CTL_rep2#TGCATTAAGCACCACA-1	WT-CTL_rep2	18.139	2748	1.59293	9217	23899	10011	NA	NA	WT	CTL	Neuron	C17	6-GABA-SST	NA	NA
WT-CTL_rep2#TACGCACCAATCTCTC-1	WT-CTL_rep2	14.066	2060	1.90796	8214	23886	10847	NA	NA	WT	CTL	Neuron	C30	12-GLU-Pitx2	NA	NA
WT-CTL_rep2#TACGCTTGTCCGCTGT-1	WT-CTL_rep2	12.972	1926	2.1992	7460	23866	11305	NA	NA	WT	CTL	Neuron	C14	12-GLU-Pitx2	NA	NA
WT-CTL_rep2#TTAGCGGTCGATCAGT-1	WT-CTL_rep2	11.959	1987	1.87184	8302	23842	10623	NA	NA	WT	CTL	Neuron	C30	12-GLU-Pitx2	NA	NA
WT-CTL_rep2#TAGGTTATCATGCATA-1	WT-CTL_rep2	15.644	1975	2.25437	7316	23809	11382	NA	NA	WT	CTL	Neuron	C19	6-GABA-SST	NA	NA
WT-CTL_rep2#TTAGGATGTCACAGAC-1	WT-CTL_rep2	16.382	2515	1.6555	8955	23780	10197	NA	NA	WT	CTL	Neuron	C28	12-GLU-Pitx2	NA	NA
WT-CTL_rep2#GCAGCAACACTCGCTC-1	WT-CTL_rep2	13.434	2171	1.83748	8368	23744	10653	NA	NA	WT	CTL	Neuron	C25	14-VMH	NA	NA
WT-CTL_rep2#GATGACTTCATGAAGG-1	WT-CTL_rep2	12.763	1824	2.24331	7320	23741	11265	NA	NA	WT	CTL	Neuron	C30	12-GLU-Pitx2	NA	NA
WT-CTL_rep2#ACTTGTCGTTTACTTG-1	WT-CTL_rep2	12.07	1853	2.09441	7669	23731	10943	NA	NA	WT	CTL	Neuron	C1	16-TMN	NA	NA
WT-CTL_rep2#AACCGCTCACAATTAC-1	WT-CTL_rep2	10.878	1670	1.4556	9662	23726	9300	NA	NA	WT	CTL	Neuron	C23	8-GLU-Bace2	NA	NA
WT-CTL_rep2#TCGTAATCACATACTG-1	WT-CTL_rep2	14.133	2084	2.0474	7785	23724	10920	NA	NA	WT	CTL	Neuron	C21	unassigned	NA	NA
WT-CTL_rep2#CAGCTAAGTTTACTTG-1	WT-CTL_rep2	13.065	1953	1.62526	9033	23714	9947	NA	NA	WT	CTL	Neuron	C19	6-GABA-SST	NA	NA
WT-CTL_rep2#TCTATGTTCATGGTGT-1	WT-CTL_rep2	12.079	2013	1.96733	7988	23703	10976	NA	NA	WT	CTL	Neuron	C30	12-GLU-Pitx2	NA	NA
WT-CTL_rep2#AGAAACTAGGAAGCTA-1	WT-CTL_rep2	13.536	2208	1.91154	8139	23697	10700	NA	NA	WT	CTL	Neuron	C30	12-GLU-Pitx2	NA	NA
WT-CTL_rep2#AACAGGATCAATGTGC-1	WT-CTL_rep2	13.247	1940	2.33789	7097	23689	11219	NA	NA	WT	CTL	Neuron	C20	7-GABA-TH	NA	NA
WT-CTL_rep2#CGGTTATAGTCAATCA-1	WT-CTL_rep2	12.739	1930	2.03511	7805	23689	10882	NA	NA	WT	CTL	Neuron	C30	12-GLU-Pitx2	NA	NA
WT-CTL_rep2#TAGAGCCGTTATCGAG-1	WT-CTL_rep2	10.989	1848	1.85152	8304	23679	10577	NA	NA	WT	CTL	Neuron	C11	15-SCN	NA	NA
WT-CTL_rep2#GACTTAGGTAATCGTG-1	WT-CTL_rep2	11.978	1972	1.66337	8885	23664	10179	NA	NA	WT	CTL	Neuron	C24	11-GLU-Oncut/Sox2	NA	NA
WT-CTL_rep2#TGATGAACAGAAACGT-1	WT-CTL_rep2	15.455	2240	1.92566	8084	23651	10636	NA	NA	WT	CTL	Neuron	C3	13-GLU-POMC/Cartpt	NA	NA
WT-CTL_rep2#ATGTTGTCATAACGGG-1	WT-CTL_rep2	16.756	2217	1.79353	8466	23650	10244	NA	NA	WT	CTL	Neuron	C14	12-GLU-Pitx2	NA	NA
WT-CTL_rep2#GTATGTTCATGACTAT-1	WT-CTL_rep2	14.075	2104	1.65674	8900	23645	10208	NA	NA	WT	CTL	Neuron	C30	12-GLU-Pitx2	NA	NA
WT-CTL_rep2#CGCCACACATGAGTTT-1	WT-CTL_rep2	14.962	2161	1.78825	8477	23636	10376	NA	NA	WT	CTL	Neuron	C26	unassigned	NA	NA
WT-CTL_rep2#TTTGACCGTTAAGCGC-1	WT-CTL_rep2	12.28	2034	2.44024	6869	23631	11435	NA	NA	WT	CTL	Neuron	C5	1-GABA-AgRP/NPY	NA	NA
WT-CTL_rep2#GCTGCACAGGACTTAC-1	WT-CTL_rep2	13.88	2243	1.85586	8270	23618	10305	NA	NA	WT	CTL	Neuron	C14	12-GLU-Pitx2	NA	NA
WT-CTL_rep2#ATCATCAAGGGCCATC-1	WT-CTL_rep2	13.948	2247	1.62742	8986	23610	9925	NA	NA	WT	CTL	Neuron	C14	12-GLU-Pitx2	NA	NA
WT-CTL_rep2#CCTTTAGTCCTTAGTT-1	WT-CTL_rep2	12.801	2353	1.78146	8479	23584	10273	NA	NA	WT	CTL	Neuron	C4	10-GLU-Kiss	NA	NA
WT-CTL_rep2#TATGTGATCTTAGTGA-1	WT-CTL_rep2	13.961	2108	1.7985	8427	23583	10454	NA	NA	WT	CTL	Neuron	C30	12-GLU-Pitx2	NA	NA
WT-CTL_rep2#TCGATTAAGAATCTCA-1	WT-CTL_rep2	14.502	2241	1.6343	8950	23577	10068	NA	NA	WT	CTL	Neuron	C5	1-GABA-AgRP/NPY	NA	NA
WT-CTL_rep2#ATACCGGTCTCAATTC-1	WT-CTL_rep2	12.019	1833	1.83897	8303	23572	10522	NA	NA	WT	CTL	Neuron	C21	unassigned	NA	NA
WT-CTL_rep2#TCGCTAACATTCAGCA-1	WT-CTL_rep2	16.896	2901	1.77433	8486	23543	10128	NA	NA	WT	CTL	Neuron	C20	7-GABA-TH	NA	NA
WT-CTL_rep2#AGCGCTCAGTCCTTCA-1	WT-CTL_rep2	10.639	1644	1.63593	8924	23523	9915	NA	NA	WT	CTL	Neuron	C29	12-GLU-Pitx2	NA	NA
WT-CTL_rep2#CCGTGCTGTGAGCACT-1	WT-CTL_rep2	12.613	2121	1.67814	8774	23498	10275	NA	NA	WT	CTL	Neuron	C27	12-GLU-Pitx2	NA	NA
WT-CTL_rep2#CCAACCCGTTGAGCCG-1	WT-CTL_rep2	13.82	1996	2.37635	6959	23496	11563	NA	NA	WT	CTL	Neuron	C30	12-GLU-Pitx2	NA	NA
WT-CTL_rep2#GGCGCTAGTGATGGCT-1	WT-CTL_rep2	14.004	1959	1.78263	8428	23452	10327	NA	NA	WT	CTL	Neuron	C30	12-GLU-Pitx2	NA	NA
WT-CTL_rep2#TTAACCAAGCTACTGG-1	WT-CTL_rep2	10.852	1655	1.79761	8380	23444	10387	NA	NA	WT	CTL	Neuron	C30	12-GLU-Pitx2	NA	NA
WT-CTL_rep2#TCATTGTTCTAATCTC-1	WT-CTL_rep2	13.203	2127	1.75594	8502	23431	10418	NA	NA	WT	CTL	Neuron	C27	12-GLU-Pitx2	NA	NA
WT-CTL_rep2#TGTAAAGCACCAAAGG-1	WT-CTL_rep2	11.622	1925	2.22091	7270	23416	11166	NA	NA	WT	CTL	Neuron	C30	12-GLU-Pitx2	NA	NA
WT-CTL_rep2#GGTCGGTTCTCGCCTG-1	WT-CTL_rep2	14.411	2096	1.8246	8284	23399	10213	NA	NA	WT	CTL	Neuron	C11	15-SCN	NA	NA
WT-CTL_rep2#CAGGGTGAGAAAGCAT-1	WT-CTL_rep2	14.425	2251	2.0741	7611	23397	10903	NA	NA	WT	CTL	Neuron	C30	12-GLU-Pitx2	NA	NA
WT-CTL_rep2#TGCACCTTCCTCAGCT-1	WT-CTL_rep2	14.468	2002	1.78732	8393	23394	10435	NA	NA	WT	CTL	Neuron	C25	14-VMH	NA	NA
WT-CTL_rep2#TGTTCATTCAGGTCCA-1	WT-CTL_rep2	14.14	2128	1.78168	8405	23380	10238	NA	NA	WT	CTL	Neuron	C27	12-GLU-Pitx2	NA	NA
WT-CTL_rep2#TTCACTGTCACTAAGC-1	WT-CTL_rep2	12.035	1878	1.80658	8324	23362	10238	NA	NA	WT	CTL	Neuron	C14	12-GLU-Pitx2	NA	NA
WT-CTL_rep2#GCGTAACGTTAAGCCA-1	WT-CTL_rep2	10.601	1697	1.84722	8195	23333	10510	NA	NA	WT	CTL	Neuron	C21	unassigned	NA	NA
WT-CTL_rep2#TCATTGTTCGCATTAA-1	WT-CTL_rep2	11.966	1982	1.95216	7902	23328	10723	NA	NA	WT	CTL	Neuron	C30	12-GLU-Pitx2	NA	NA
WT-CTL_rep2#ACTTCGCTCTAAGGAG-1	WT-CTL_rep2	16.954	2363	1.78731	8369	23327	10321	NA	NA	WT	CTL	Neuron	C12	15-SCN	NA	NA
WT-CTL_rep2#GCACGAACAAGGTGGC-1	WT-CTL_rep2	11.808	1771	2.04067	7671	23325	11276	NA	NA	WT	CTL	Neuron	C33	9-GLU-Ebf3	NA	NA
WT-CTL_rep2#GCTGTACCAATGAATG-1	WT-CTL_rep2	13.643	2253	1.93429	7944	23310	10542	NA	NA	WT	CTL	Neuron	C11	15-SCN	NA	NA
WT-CTL_rep2#ACCTAAGGTTGCACAA-1	WT-CTL_rep2	15.002	2538	2.02952	7691	23300	10584	NA	NA	WT	CTL	Neuron	C29	12-GLU-Pitx2	NA	NA
WT-CTL_rep2#ACCAATATCAGTTCCC-1	WT-CTL_rep2	18.058	2909	1.59846	8963	23290	9831	NA	NA	WT	CTL	Neuron	C12	15-SCN	NA	NA
WT-CTL_rep2#TGGACAAAGCTGTCAG-1	WT-CTL_rep2	16.427	2497	1.79196	8330	23257	10233	NA	NA	WT	CTL	Neuron	C23	8-GLU-Bace2	NA	NA
WT-CTL_rep2#TCGTTAGCACGAATTT-1	WT-CTL_rep2	13.597	2314	1.99652	7752	23229	10693	NA	NA	WT	CTL	Neuron	C30	12-GLU-Pitx2	NA	NA
WT-CTL_rep2#AGAAGGTGTAACCTAG-1	WT-CTL_rep2	14.594	2292	1.64312	8776	23196	9692	NA	NA	WT	CTL	Neuron	C24	11-GLU-Oncut/Sox2	NA	NA
WT-CTL_rep2#CCTTCAGGTAGGTTGC-1	WT-CTL_rep2	11.378	1833	1.85003	8135	23185	10289	NA	NA	WT	CTL	Neuron	C33	9-GLU-Ebf3	NA	NA
WT-CTL_rep2#GTTTCAGCATTTAAGC-1	WT-CTL_rep2	13.1	1978	1.47124	9371	23158	9504	NA	NA	WT	CTL	Neuron	C1	16-TMN	NA	NA
WT-CTL_rep2#CCAACCAAGTGATTCA-1	WT-CTL_rep2	11.996	1878	1.78137	8320	23141	10197	NA	NA	WT	CTL	Neuron	C20	7-GABA-TH	NA	NA
WT-CTL_rep2#TGCTTGCTCTCCTCAA-1	WT-CTL_rep2	15.83	2758	1.90835	7954	23133	10258	NA	NA	WT	CTL	Neuron	C25	14-VMH	NA	NA
WT-CTL_rep2#GTGTCCAAGCAACATC-1	WT-CTL_rep2	12.943	1987	2.12275	7405	23124	10961	NA	NA	WT	CTL	Neuron	C30	12-GLU-Pitx2	NA	NA
WT-CTL_rep2#TGGTAAACAAACGCGA-1	WT-CTL_rep2	13.599	2019	1.75524	8392	23122	10053	NA	NA	WT	CTL	Neuron	C14	12-GLU-Pitx2	NA	NA
WT-CTL_rep2#AGGCTAAAGACTATTG-1	WT-CTL_rep2	13.36	1970	1.77552	8326	23109	10165	NA	NA	WT	CTL	Neuron	C26	unassigned	NA	NA
WT-CTL_rep2#CGGTGAACATCCTGAA-1	WT-CTL_rep2	12.662	2059	1.91653	7919	23096	10297	NA	NA	WT	CTL	Neuron	C29	12-GLU-Pitx2	NA	NA
WT-CTL_rep2#CAAGCTAGTACCGAAC-1	WT-CTL_rep2	14.216	2204	2.31496	6966	23092	11231	NA	NA	WT	CTL	Neuron	C11	15-SCN	NA	NA
WT-CTL_rep2#AAGTGAAGTTTATTCG-1	WT-CTL_rep2	11.627	1832	1.99287	7710	23075	10689	NA	NA	WT	CTL	Neuron	C21	unassigned	NA	NA
WT-CTL_rep2#CGCCACACAGTTGCGT-1	WT-CTL_rep2	12.45	2056	1.57684	8954	23073	9629	NA	NA	WT	CTL	Neuron	C3	13-GLU-POMC/Cartpt	NA	NA
WT-CTL_rep2#GGATATTGTTACTTGC-1	WT-CTL_rep2	12.826	1846	1.80189	8233	23068	10228	NA	NA	WT	CTL	Neuron	C28	12-GLU-Pitx2	NA	NA
WT-CTL_rep2#GGTTACCCATTGTGGC-1	WT-CTL_rep2	16.465	2270	2.17951	7253	23061	10857	NA	NA	WT	CTL	Neuron	C5	1-GABA-AgRP/NPY	NA	NA
WT-CTL_rep2#CATCACACAGCTTACA-1	WT-CTL_rep2	10.425	1632	1.57167	8965	23055	9545	NA	NA	WT	CTL	Neuron	C21	unassigned	NA	NA
WT-CTL_rep2#CAGCTAAGTTAGGACC-1	WT-CTL_rep2	12.463	2121	1.63714	8739	23046	9720	NA	NA	WT	CTL	Neuron	C28	12-GLU-Pitx2	NA	NA
WT-CTL_rep2#TTGGCTACAACAGCCT-1	WT-CTL_rep2	13.19	1965	1.79217	8247	23027	10181	NA	NA	WT	CTL	Neuron	C29	12-GLU-Pitx2	NA	NA
WT-CTL_rep2#TCTAGCACAACTAACT-1	WT-CTL_rep2	13.903	2001	2.23699	7110	23015	10988	NA	NA	WT	CTL	Neuron	C21	unassigned	NA	NA
WT-CTL_rep2#ATTATGGTCCACCTGT-1	WT-CTL_rep2	11.844	1609	1.91107	7905	23012	10508	NA	NA	WT	CTL	Neuron	C21	unassigned	NA	NA
WT-CTL_rep2#ACATAGCTCGGCTATG-1	WT-CTL_rep2	13.627	1858	2.34798	6871	23004	11264	NA	NA	WT	CTL	Neuron	C20	7-GABA-TH	NA	NA
WT-CTL_rep2#GCTGATCCAAGGCCAA-1	WT-CTL_rep2	14.194	2050	2.04062	7558	22981	10517	NA	NA	WT	CTL	Neuron	C19	6-GABA-SST	NA	NA
WT-CTL_rep2#AAAGCCGCAGCAAGGC-1	WT-CTL_rep2	13.032	2073	2.15661	7273	22958	10845	NA	NA	WT	CTL	Neuron	C11	15-SCN	NA	NA
WT-CTL_rep2#GCTAGTGTCCTGGTGA-1	WT-CTL_rep2	15.244	2117	2.24163	7077	22941	11027	NA	NA	WT	CTL	Neuron	C19	6-GABA-SST	NA	NA
WT-CTL_rep2#AGTTGCGTCCAGGTCA-1	WT-CTL_rep2	13.581	1838	1.83125	8095	22919	9902	NA	NA	WT	CTL	Neuron	C1	16-TMN	NA	NA
WT-CTL_rep2#CATGCGGGTACCCACC-1	WT-CTL_rep2	13.201	1940	1.95005	7768	22916	10490	NA	NA	WT	CTL	Neuron	C30	12-GLU-Pitx2	NA	NA
WT-CTL_rep2#CGTTAAATCATTTGTC-1	WT-CTL_rep2	12.411	1943	2.38192	6771	22899	11199	NA	NA	WT	CTL	Neuron	C30	12-GLU-Pitx2	NA	NA
WT-CTL_rep2#CAAACCGTCAAGGACA-1	WT-CTL_rep2	12.897	2045	1.78158	8232	22898	9998	NA	NA	WT	CTL	Neuron	C30	12-GLU-Pitx2	NA	NA
WT-CTL_rep2#GCTGGATGTCACCTAT-1	WT-CTL_rep2	11.722	1912	1.64193	8666	22895	9527	NA	NA	WT	CTL	Neuron	C30	12-GLU-Pitx2	NA	NA
WT-CTL_rep2#GCCTCAAAGCTGGCTA-1	WT-CTL_rep2	12.219	2098	2.21523	7118	22886	10824	NA	NA	WT	CTL	Neuron	C29	12-GLU-Pitx2	NA	NA
WT-CTL_rep2#TCGTAATCATTAGGTT-1	WT-CTL_rep2	12.666	1970	1.9802	7677	22879	10451	NA	NA	WT	CTL	Neuron	C30	12-GLU-Pitx2	NA	NA
WT-CTL_rep2#GTTTATCTCTTTAAGG-1	WT-CTL_rep2	11.221	1853	2.0995	7377	22865	10743	NA	NA	WT	CTL	Neuron	C30	12-GLU-Pitx2	NA	NA
WT-CTL_rep2#GAGCCTTCAGAGGCTA-1	WT-CTL_rep2	12.457	2032	2.09764	7374	22842	10942	NA	NA	WT	CTL	Neuron	C33	9-GLU-Ebf3	NA	NA
WT-CTL_rep2#GCTAGTGTCATAGCCG-1	WT-CTL_rep2	12.371	2324	1.7439	8317	22821	9767	NA	NA	WT	CTL	Neuron	C28	12-GLU-Pitx2	NA	NA
WT-CTL_rep2#GCTGTACCATGTCAGC-1	WT-CTL_rep2	12.783	2182	1.82581	8066	22793	9916	NA	NA	WT	CTL	Neuron	C22	2-GABA-Crabp1	NA	NA
WT-CTL_rep2#GTGGCTTCATAATTGC-1	WT-CTL_rep2	12.708	1707	1.92491	7791	22788	10181	NA	NA	WT	CTL	Neuron	C29	12-GLU-Pitx2	NA	NA
WT-CTL_rep2#ATCGAGGCAAGTTATC-1	WT-CTL_rep2	14.589	2004	1.87483	7925	22783	9810	NA	NA	WT	CTL	Neuron	C6	3-GABA-Ghrh	NA	NA
WT-CTL_rep2#AATCTCAAGTAATCCA-1	WT-CTL_rep2	12.622	1772	2.29437	6913	22774	10669	NA	NA	WT	CTL	Neuron	C30	12-GLU-Pitx2	NA	NA
WT-CTL_rep2#CTCCCTGAGGTGCTGC-1	WT-CTL_rep2	16.619	2224	1.61184	8713	22757	9584	NA	NA	WT	CTL	Neuron	C21	unassigned	NA	NA
WT-CTL_rep2#ACCTGGTCACCCACAG-1	WT-CTL_rep2	14.432	2099	1.99908	7586	22751	10262	NA	NA	WT	CTL	Neuron	C30	12-GLU-Pitx2	NA	NA
WT-CTL_rep2#GCTGCATCAAAGGCCA-1	WT-CTL_rep2	11.388	1984	1.80758	8102	22747	9769	NA	NA	WT	CTL	Neuron	C6	3-GABA-Ghrh	NA	NA
WT-CTL_rep2#GAGTAACCATGTCAGC-1	WT-CTL_rep2	15.397	2356	1.75439	8257	22743	9610	NA	NA	WT	CTL	Neuron	C13	7-GABA-TH	NA	NA
WT-CTL_rep2#TTTCTTGCAATTTAGC-1	WT-CTL_rep2	13.593	2176	1.92064	7787	22743	10412	NA	NA	WT	CTL	Neuron	C21	unassigned	NA	NA
WT-CTL_rep2#AATTTGGTCACTTTAC-1	WT-CTL_rep2	12.175	1863	2.05938	7427	22722	10437	NA	NA	WT	CTL	Neuron	C14	12-GLU-Pitx2	NA	NA
WT-CTL_rep2#GGGAATATCGCTTGCT-1	WT-CTL_rep2	14.117	2153	1.99235	7586	22700	10561	NA	NA	WT	CTL	Neuron	C19	6-GABA-SST	NA	NA
WT-CTL_rep2#CTTGGACCATTTGCTC-1	WT-CTL_rep2	13.886	2223	1.47713	9161	22693	9261	NA	NA	WT	CTL	Neuron	C2	6-GABA-SST	NA	NA
WT-CTL_rep2#CTAGCGGGTGGACCTG-1	WT-CTL_rep2	13.861	2023	1.65186	8554	22684	9515	NA	NA	WT	CTL	Neuron	C20	7-GABA-TH	NA	NA
WT-CTL_rep2#AAAGGACGTAGACAAA-1	WT-CTL_rep2	15.3	2372	1.58173	8767	22634	9431	NA	NA	WT	CTL	Neuron	C25	14-VMH	NA	NA
WT-CTL_rep2#GTCTAATCATAAGGAC-1	WT-CTL_rep2	14.493	2042	1.89658	7813	22631	10228	NA	NA	WT	CTL	Neuron	C30	12-GLU-Pitx2	NA	NA
WT-CTL_rep2#TGACTCCTCGCAACAT-1	WT-CTL_rep2	14.406	1877	1.84996	7931	22603	9990	NA	NA	WT	CTL	Neuron	C11	15-SCN	NA	NA
WT-CTL_rep2#TGTCAATCACAGACTC-1	WT-CTL_rep2	12.31	1635	1.91187	7761	22599	10235	NA	NA	WT	CTL	Neuron	C30	12-GLU-Pitx2	NA	NA
WT-CTL_rep2#AAGCAAGTCAAAGGCA-1	WT-CTL_rep2	13.405	1997	1.91289	7749	22572	10295	NA	NA	WT	CTL	Neuron	C30	12-GLU-Pitx2	NA	NA
WT-CTL_rep2#CATCGCTTCCATTACT-1	WT-CTL_rep2	11.469	1697	1.82466	7990	22569	9991	NA	NA	WT	CTL	Neuron	C1	16-TMN	NA	NA
WT-CTL_rep2#TACTAAGTCACCAATA-1	WT-CTL_rep2	14.415	2082	1.80035	8059	22568	9986	NA	NA	WT	CTL	Neuron	C12	15-SCN	NA	NA
WT-CTL_rep2#AAGTTTGTCAAGCGCC-1	WT-CTL_rep2	12.82	1981	1.94326	7666	22563	10356	NA	NA	WT	CTL	Neuron	C29	12-GLU-Pitx2	NA	NA
WT-CTL_rep2#TCCAGGTCAACAGCCT-1	WT-CTL_rep2	13.282	1972	1.89244	7800	22561	10003	NA	NA	WT	CTL	Neuron	C30	12-GLU-Pitx2	NA	NA
WT-CTL_rep2#CTGTGTGAGGTCCACA-1	WT-CTL_rep2	13.13	1830	2.59378	6275	22551	11190	NA	NA	WT	CTL	Neuron	C30	12-GLU-Pitx2	NA	NA
WT-CTL_rep2#ATCCTCATCCGGAACC-1	WT-CTL_rep2	12.851	1947	2.05366	7380	22536	10387	NA	NA	WT	CTL	Neuron	C29	12-GLU-Pitx2	NA	NA
WT-CTL_rep2#ACCTAAGGTCCTTTAA-1	WT-CTL_rep2	11.295	1945	1.85345	7895	22528	10093	NA	NA	WT	CTL	Neuron	C28	12-GLU-Pitx2	NA	NA
WT-CTL_rep2#GTATTGCAGGTCCACA-1	WT-CTL_rep2	16.107	2066	2.158	7133	22526	10738	NA	NA	WT	CTL	Neuron	C31	5-GABA-Onecut/Sox2	NA	NA
WT-CTL_rep2#GCAGCAACAAGCTTTG-1	WT-CTL_rep2	14.744	2122	1.9625	7600	22515	10481	NA	NA	WT	CTL	Neuron	C33	9-GLU-Ebf3	NA	NA
WT-CTL_rep2#TATAACCCATGTCAAT-1	WT-CTL_rep2	11.959	1836	1.68916	8371	22511	9707	NA	NA	WT	CTL	Neuron	C30	12-GLU-Pitx2	NA	NA
WT-CTL_rep2#TATAACCCAGGTCCTG-1	WT-CTL_rep2	13.456	1923	1.72739	8250	22501	9702	NA	NA	WT	CTL	Neuron	C14	12-GLU-Pitx2	NA	NA
WT-CTL_rep2#GGCATTGTCCCGTTTA-1	WT-CTL_rep2	10.933	1695	1.94232	7646	22497	10149	NA	NA	WT	CTL	Neuron	C29	12-GLU-Pitx2	NA	NA
WT-CTL_rep2#CGGTTTGAGTAAGAAC-1	WT-CTL_rep2	12.973	1782	1.4184	9302	22496	8936	NA	NA	WT	CTL	Neuron	C2	6-GABA-SST	NA	NA
WT-CTL_rep2#TGCACCTTCACCAATA-1	WT-CTL_rep2	13.145	2038	2.02232	7437	22477	10353	NA	NA	WT	CTL	Neuron	C27	12-GLU-Pitx2	NA	NA
WT-CTL_rep2#GTATGTTCATGCATAT-1	WT-CTL_rep2	13.973	2004	1.62675	8552	22464	9448	NA	NA	WT	CTL	Neuron	C14	12-GLU-Pitx2	NA	NA
WT-CTL_rep2#ATGAGCCGTTGTCATC-1	WT-CTL_rep2	11.743	2046	1.75113	8165	22463	9827	NA	NA	WT	CTL	Neuron	C33	9-GLU-Ebf3	NA	NA
WT-CTL_rep2#TGATTGCAGTAACGGA-1	WT-CTL_rep2	14.551	1984	1.83453	7923	22458	10203	NA	NA	WT	CTL	Neuron	C9	15-SCN	NA	NA
WT-CTL_rep2#AAAGGCTCACTCGCTC-1	WT-CTL_rep2	13.427	1980	1.99866	7489	22457	10281	NA	NA	WT	CTL	Neuron	C14	12-GLU-Pitx2	NA	NA
WT-CTL_rep2#CGCAATTAGTAGCGGG-1	WT-CTL_rep2	13.63	2003	1.87768	7799	22443	10168	NA	NA	WT	CTL	Neuron	C28	12-GLU-Pitx2	NA	NA
WT-CTL_rep2#CACCGGTAGTGATTCA-1	WT-CTL_rep2	11.21	2004	1.85146	7870	22441	9974	NA	NA	WT	CTL	Neuron	C14	12-GLU-Pitx2	NA	NA
WT-CTL_rep2#GATCACTAGACTTATG-1	WT-CTL_rep2	14.26	2182	1.70944	8277	22426	9521	NA	NA	WT	CTL	Neuron	C13	7-GABA-TH	NA	NA
WT-CTL_rep2#TGGCTTTGTCACAAAT-1	WT-CTL_rep2	13.821	2052	1.75504	8136	22415	9864	NA	NA	WT	CTL	Neuron	C33	9-GLU-Ebf3	NA	NA
WT-CTL_rep2#CGTTGCAAGCGTGCGT-1	WT-CTL_rep2	15.17	2214	1.74325	8148	22352	9677	NA	NA	WT	CTL	Neuron	C11	15-SCN	NA	NA
WT-CTL_rep2#ATGAAGTAGTCGCTAG-1	WT-CTL_rep2	15.306	2056	2.10772	7185	22329	10289	NA	NA	WT	CTL	Neuron	C29	12-GLU-Pitx2	NA	NA
WT-CTL_rep2#TCGCTAACACCCACAG-1	WT-CTL_rep2	13.034	2238	1.88886	7729	22328	9861	NA	NA	WT	CTL	Neuron	C22	2-GABA-Crabp1	NA	NA
WT-CTL_rep2#TAGTAGGAGTTATCCT-1	WT-CTL_rep2	13.861	2016	1.69377	8288	22326	9637	NA	NA	WT	CTL	Neuron	C21	unassigned	NA	NA
WT-CTL_rep2#TGTCAGTAGGTACCGC-1	WT-CTL_rep2	16.647	2438	1.62797	8494	22322	9342	NA	NA	WT	CTL	Neuron	C11	15-SCN	NA	NA
WT-CTL_rep2#TGACTTCGTTATGTGG-1	WT-CTL_rep2	12.668	1836	1.95799	7546	22321	10092	NA	NA	WT	CTL	Neuron	C22	2-GABA-Crabp1	NA	NA
WT-CTL_rep2#ACCTGTTGTACAATGT-1	WT-CTL_rep2	12.204	1775	1.79102	7996	22317	9889	NA	NA	WT	CTL	Neuron	C11	15-SCN	NA	NA
WT-CTL_rep2#CAGGTTTAGCCTCTGT-1	WT-CTL_rep2	13.652	2220	1.68004	8326	22314	9486	NA	NA	WT	CTL	Neuron	C26	unassigned	NA	NA
WT-CTL_rep2#TTTCTTGCAGCACCAT-1	WT-CTL_rep2	15.144	2149	1.8944	7699	22284	9964	NA	NA	WT	CTL	Neuron	C29	12-GLU-Pitx2	NA	NA
WT-CTL_rep2#GATGCTTAGGATTGAG-1	WT-CTL_rep2	14.636	1700	1.59769	8578	22283	9460	NA	NA	WT	CTL	Neuron	C21	unassigned	NA	NA
WT-CTL_rep2#AACCTTAAGGATCACT-1	WT-CTL_rep2	13.881	2089	1.64051	8437	22278	9377	NA	NA	WT	CTL	Neuron	C20	7-GABA-TH	NA	NA
WT-CTL_rep2#TGCTTAAAGAATCTCA-1	WT-CTL_rep2	12.522	1935	1.88575	7720	22278	9960	NA	NA	WT	CTL	Neuron	C33	9-GLU-Ebf3	NA	NA
WT-CTL_rep2#GGGCTAACACAAACTT-1	WT-CTL_rep2	11.773	1849	1.78741	7992	22277	9803	NA	NA	WT	CTL	Neuron	C24	11-GLU-Oncut/Sox2	NA	NA
WT-CTL_rep2#AATATCCCATTATGCG-1	WT-CTL_rep2	14.331	2077	1.76899	8043	22271	9881	NA	NA	WT	CTL	Neuron	C28	12-GLU-Pitx2	NA	NA
WT-CTL_rep2#CTAGCGGGTGTGCACG-1	WT-CTL_rep2	14.512	2096	1.87044	7757	22266	9611	NA	NA	WT	CTL	Neuron	C11	15-SCN	NA	NA
WT-CTL_rep2#TCCTCTAAGGAACCGG-1	WT-CTL_rep2	15.947	2263	1.75594	8076	22257	9543	NA	NA	WT	CTL	Neuron	C22	2-GABA-Crabp1	NA	NA
WT-CTL_rep2#AGCGCTCAGGCGGATG-1	WT-CTL_rep2	13.159	1947	2.31501	6711	22247	10535	NA	NA	WT	CTL	Neuron	C21	unassigned	NA	NA
WT-CTL_rep2#ACGAACAAGCCTGAGC-1	WT-CTL_rep2	11.737	1867	1.96336	7505	22240	10122	NA	NA	WT	CTL	Neuron	C16	unassigned	NA	NA
WT-CTL_rep2#GCCCGTTGTTAACACG-1	WT-CTL_rep2	11.439	1837	1.87806	7717	22210	10000	NA	NA	WT	CTL	Neuron	C30	12-GLU-Pitx2	NA	NA
WT-CTL_rep2#TTGCTCTCATTGTCAG-1	WT-CTL_rep2	14.27	2061	1.48201	8948	22209	8999	NA	NA	WT	CTL	Neuron	C23	8-GLU-Bace2	NA	NA
WT-CTL_rep2#CATCATAAGCGCCTTT-1	WT-CTL_rep2	13.671	2223	1.87379	7725	22200	9869	NA	NA	WT	CTL	Neuron	C22	2-GABA-Crabp1	NA	NA
WT-CTL_rep2#GAACTTATCCTACCTA-1	WT-CTL_rep2	12.881	1893	2.22458	6884	22198	10707	NA	NA	WT	CTL	Neuron	C29	12-GLU-Pitx2	NA	NA
WT-CTL_rep2#AAGTTTGTCACGTTAA-1	WT-CTL_rep2	13.156	2013	1.87798	7712	22195	9891	NA	NA	WT	CTL	Neuron	C14	12-GLU-Pitx2	NA	NA
WT-CTL_rep2#AATACCGGTGTGCACG-1	WT-CTL_rep2	11.737	1630	1.60856	8507	22191	9334	NA	NA	WT	CTL	Neuron	C1	16-TMN	NA	NA
WT-CTL_rep2#GTAGGCGAGTCCTTCA-1	WT-CTL_rep2	18.369	2885	1.72806	8134	22190	9535	NA	NA	WT	CTL	Neuron	C33	9-GLU-Ebf3	NA	NA
WT-CTL_rep2#GGTACTAGTCATTACC-1	WT-CTL_rep2	13.386	2055	1.73009	8125	22182	9666	NA	NA	WT	CTL	Neuron	C26	unassigned	NA	NA
WT-CTL_rep2#ACGCCTTTCATAATCG-1	WT-CTL_rep2	14.569	2038	1.69156	8235	22165	9680	NA	NA	WT	CTL	Neuron	C28	12-GLU-Pitx2	NA	NA
WT-CTL_rep2#GAGATAAGTTTACTTG-1	WT-CTL_rep2	11.854	1736	1.93834	7541	22158	10115	NA	NA	WT	CTL	Neuron	C29	12-GLU-Pitx2	NA	NA
WT-CTL_rep2#TATCGAGGTGTTGCTT-1	WT-CTL_rep2	13.629	1996	2.0316	7309	22158	10270	NA	NA	WT	CTL	Neuron	C28	12-GLU-Pitx2	NA	NA
WT-CTL_rep2#TCATAACCAGTTTGGC-1	WT-CTL_rep2	13.698	2013	1.77274	7991	22157	9622	NA	NA	WT	CTL	Neuron	C24	11-GLU-Oncut/Sox2	NA	NA
WT-CTL_rep2#AGGATTGAGGGTTAGA-1	WT-CTL_rep2	14.757	2191	1.8469	7779	22146	9705	NA	NA	WT	CTL	Neuron	C6	3-GABA-Ghrh	NA	NA
WT-CTL_rep2#ACCTGGATCGTACCGA-1	WT-CTL_rep2	11.761	1954	1.86098	7740	22144	9847	NA	NA	WT	CTL	Neuron	C29	12-GLU-Pitx2	NA	NA
WT-CTL_rep2#GCTGTACCATAACGGG-1	WT-CTL_rep2	13.655	2248	1.73147	8107	22144	9708	NA	NA	WT	CTL	Neuron	C30	12-GLU-Pitx2	NA	NA
WT-CTL_rep2#TTGTTGCGTGGTTCTT-1	WT-CTL_rep2	13.776	2254	1.81911	7850	22130	9606	NA	NA	WT	CTL	Neuron	C17	6-GABA-SST	NA	NA
WT-CTL_rep2#AAGCATGAGGGTCTAT-1	WT-CTL_rep2	13.293	1638	1.32096	9534	22128	8468	NA	NA	WT	CTL	Neuron	C2	6-GABA-SST	NA	NA
WT-CTL_rep2#TTATCCGTCCGGGACT-1	WT-CTL_rep2	16.829	2881	1.41564	9157	22120	8752	NA	NA	WT	CTL	Neuron	C25	14-VMH	NA	NA
WT-CTL_rep2#GAAGTGATCACGTTAA-1	WT-CTL_rep2	15.51	2107	1.84804	7765	22115	9638	NA	NA	WT	CTL	Neuron	C13	7-GABA-TH	NA	NA
WT-CTL_rep2#CGATCCTTCGTTCACC-1	WT-CTL_rep2	12.616	1752	1.50845	8813	22107	8880	NA	NA	WT	CTL	Neuron	C2	6-GABA-SST	NA	NA
WT-CTL_rep2#TGAGAACCACTAGGTC-1	WT-CTL_rep2	13.826	1941	1.85226	7750	22105	9883	NA	NA	WT	CTL	Neuron	C19	6-GABA-SST	NA	NA
WT-CTL_rep2#CTGGTCAAGTGATTCA-1	WT-CTL_rep2	13.768	1919	2.13076	7059	22100	10267	NA	NA	WT	CTL	Neuron	C29	12-GLU-Pitx2	NA	NA
WT-CTL_rep2#CATTGTAAGGAGGCAT-1	WT-CTL_rep2	11.525	1682	1.91028	7590	22089	10044	NA	NA	WT	CTL	Neuron	C20	7-GABA-TH	NA	NA
WT-CTL_rep2#TGATGATGTCATTACC-1	WT-CTL_rep2	15.227	2653	1.73819	8067	22089	9383	NA	NA	WT	CTL	Neuron	C3	13-GLU-POMC/Cartpt	NA	NA
WT-CTL_rep2#GGTGAGCCAATAACGA-1	WT-CTL_rep2	13.051	1997	1.61725	8439	22087	9222	NA	NA	WT	CTL	Neuron	C14	12-GLU-Pitx2	NA	NA
WT-CTL_rep2#AAGGATCCATGAATCT-1	WT-CTL_rep2	14.739	2166	1.90071	7614	22086	10252	NA	NA	WT	CTL	Neuron	C12	15-SCN	NA	NA
WT-CTL_rep2#TGTTGTGCAGCCTGCA-1	WT-CTL_rep2	13.66	1897	2.0496	7238	22073	10292	NA	NA	WT	CTL	Neuron	C30	12-GLU-Pitx2	NA	NA
WT-CTL_rep2#GTAAGGTCAGTAAGTA-1	WT-CTL_rep2	13.743	2200	1.65225	8322	22072	9493	NA	NA	WT	CTL	Neuron	C33	9-GLU-Ebf3	NA	NA
WT-CTL_rep2#CCTAAGTAGGCTACTG-1	WT-CTL_rep2	12.95	1975	1.85942	7718	22069	9618	NA	NA	WT	CTL	Neuron	C20	7-GABA-TH	NA	NA
WT-CTL_rep2#CAAGTAACAAGCTAAA-1	WT-CTL_rep2	11.595	1821	2.44832	6395	22052	10614	NA	NA	WT	CTL	Neuron	C30	12-GLU-Pitx2	NA	NA
WT-CTL_rep2#GTGAACAAGCCGGTAC-1	WT-CTL_rep2	14.851	2190	1.70783	8139	22039	9615	NA	NA	WT	CTL	Neuron	C28	12-GLU-Pitx2	NA	NA
WT-CTL_rep2#GTCTAGCCAATATGGA-1	WT-CTL_rep2	13.825	1878	1.48769	8856	22031	8928	NA	NA	WT	CTL	Neuron	C20	7-GABA-TH	NA	NA
WT-CTL_rep2#GGAGGTTAGGGTTATC-1	WT-CTL_rep2	12.92	1990	1.82873	7783	22016	9726	NA	NA	WT	CTL	Neuron	C30	12-GLU-Pitx2	NA	NA
WT-CTL_rep2#CGGTTGGGTATTCGCT-1	WT-CTL_rep2	15.573	2084	1.67745	8219	22006	9427	NA	NA	WT	CTL	Neuron	C14	12-GLU-Pitx2	NA	NA
WT-CTL_rep2#TGAAGGATCATTAGTG-1	WT-CTL_rep2	15.227	2230	1.89588	7597	22000	9830	NA	NA	WT	CTL	Neuron	C14	12-GLU-Pitx2	NA	NA
WT-CTL_rep2#AGTAATCGTTATAGCG-1	WT-CTL_rep2	12.651	1891	1.70391	8126	21972	9502	NA	NA	WT	CTL	Neuron	C21	unassigned	NA	NA
WT-CTL_rep2#GAGTGTTTCGAAGTGA-1	WT-CTL_rep2	13.54	2147	1.51598	8731	21967	8895	NA	NA	WT	CTL	Neuron	C21	unassigned	NA	NA
WT-CTL_rep2#CGCAATGTCCACCTTA-1	WT-CTL_rep2	12.501	1875	1.40418	9132	21955	8650	NA	NA	WT	CTL	Neuron	C2	6-GABA-SST	NA	NA
WT-CTL_rep2#CCGCAAATCTCCATGC-1	WT-CTL_rep2	13.274	2011	1.93356	7480	21943	9871	NA	NA	WT	CTL	Neuron	C33	9-GLU-Ebf3	NA	NA
WT-CTL_rep2#ACGAGTAAGAACCTGT-1	WT-CTL_rep2	14.718	1992	2.21616	6819	21931	10738	NA	NA	WT	CTL	Neuron	C11	15-SCN	NA	NA
WT-CTL_rep2#ATCCAACAGCCTCTGT-1	WT-CTL_rep2	12.661	1803	1.84452	7705	21917	9668	NA	NA	WT	CTL	Neuron	C24	11-GLU-Oncut/Sox2	NA	NA
WT-CTL_rep2#CCGCTAGCACCCACAG-1	WT-CTL_rep2	14.42	1937	2.00439	7294	21914	10035	NA	NA	WT	CTL	Neuron	C29	12-GLU-Pitx2	NA	NA
WT-CTL_rep2#CTTCGCGTCATCCTCA-1	WT-CTL_rep2	16.02	2241	1.7128	8078	21914	9464	NA	NA	WT	CTL	Neuron	C14	12-GLU-Pitx2	NA	NA
WT-CTL_rep2#ATTCATGAGTAGCGCC-1	WT-CTL_rep2	12.246	1948	1.67114	8195	21890	9309	NA	NA	WT	CTL	Neuron	C24	11-GLU-Oncut/Sox2	NA	NA
WT-CTL_rep2#GGGTCAACAACGTGCT-1	WT-CTL_rep2	14.416	1922	1.6203	8354	21890	9150	NA	NA	WT	CTL	Neuron	C1	16-TMN	NA	NA
WT-CTL_rep2#GATCAAGAGGTCGAGG-1	WT-CTL_rep2	14.551	1815	2.36232	6508	21882	10714	NA	NA	WT	CTL	Neuron	C30	12-GLU-Pitx2	NA	NA
WT-CTL_rep2#AGAGGAACAGCTAACC-1	WT-CTL_rep2	13.84	1950	1.55679	8558	21881	9150	NA	NA	WT	CTL	Neuron	C25	14-VMH	NA	NA
WT-CTL_rep2#AGATGCTTCTTGGATA-1	WT-CTL_rep2	12.806	1856	1.81617	7768	21876	9627	NA	NA	WT	CTL	Neuron	C3	13-GLU-POMC/Cartpt	NA	NA
WT-CTL_rep2#AGTGGACAGCTAATCA-1	WT-CTL_rep2	13.953	2142	2.15702	6929	21875	10036	NA	NA	WT	CTL	Neuron	C11	15-SCN	NA	NA
WT-CTL_rep2#GCGTTTCTCGCCTAAG-1	WT-CTL_rep2	15.01	1804	2.06981	7119	21854	10239	NA	NA	WT	CTL	Neuron	C30	12-GLU-Pitx2	NA	NA
WT-CTL_rep2#CGGGCTTAGCGAGCGA-1	WT-CTL_rep2	12.599	2036	1.86619	7623	21849	9558	NA	NA	WT	CTL	Neuron	C11	15-SCN	NA	NA
WT-CTL_rep2#AAGCGTTTCGAGGAAC-1	WT-CTL_rep2	15.591	2244	2.08312	7086	21847	10098	NA	NA	WT	CTL	Neuron	C30	12-GLU-Pitx2	NA	NA
WT-CTL_rep2#TGAACAACAAGGAATC-1	WT-CTL_rep2	12.227	1945	1.90488	7517	21836	9916	NA	NA	WT	CTL	Neuron	C28	12-GLU-Pitx2	NA	NA
WT-CTL_rep2#CCTAAGGTCGTAATCA-1	WT-CTL_rep2	10.227	1632	1.75701	7918	21830	9090	NA	NA	WT	CTL	Neuron	C5	1-GABA-AgRP/NPY	NA	NA
WT-CTL_rep2#TAAGTAGCAGCATGGA-1	WT-CTL_rep2	11.92	1860	1.90225	7519	21822	9796	NA	NA	WT	CTL	Neuron	C29	12-GLU-Pitx2	NA	NA
WT-CTL_rep2#AGCGTGCTCGGCTATG-1	WT-CTL_rep2	11.458	1759	1.90669	7502	21806	9739	NA	NA	WT	CTL	Neuron	C33	9-GLU-Ebf3	NA	NA
WT-CTL_rep2#TGTGTGAGTGCATTAG-1	WT-CTL_rep2	13.287	1852	1.85919	7613	21767	9891	NA	NA	WT	CTL	Neuron	C30	12-GLU-Pitx2	NA	NA
WT-CTL_rep2#CCGGTTAAGTATCGCG-1	WT-CTL_rep2	14.731	1964	2.24549	6705	21761	10276	NA	NA	WT	CTL	Neuron	C11	15-SCN	NA	NA
WT-CTL_rep2#AGAAACTAGCATGTTA-1	WT-CTL_rep2	11.132	1827	1.94001	7401	21759	9947	NA	NA	WT	CTL	Neuron	C21	unassigned	NA	NA
WT-CTL_rep2#ATCATCAAGTGAAGTG-1	WT-CTL_rep2	14.004	1966	1.69985	8056	21750	9403	NA	NA	WT	CTL	Neuron	C30	12-GLU-Pitx2	NA	NA
WT-CTL_rep2#TAGTCAATCATTAGCA-1	WT-CTL_rep2	12.962	1859	1.97225	7316	21745	9885	NA	NA	WT	CTL	Neuron	C29	12-GLU-Pitx2	NA	NA
WT-CTL_rep2#ATGAAGCCAATAACCT-1	WT-CTL_rep2	12.317	2034	2.40388	6388	21744	10248	NA	NA	WT	CTL	Neuron	C20	7-GABA-TH	NA	NA
WT-CTL_rep2#CCCTCATAGATGGAGC-1	WT-CTL_rep2	13.421	1952	1.83227	7667	21715	9686	NA	NA	WT	CTL	Neuron	C23	8-GLU-Bace2	NA	NA
WT-CTL_rep2#GAGCGGTCAGTCTATG-1	WT-CTL_rep2	15.41	2319	1.72734	7955	21696	9486	NA	NA	WT	CTL	Neuron	C4	10-GLU-Kiss	NA	NA
WT-CTL_rep2#GGCATTAGTTCACTGT-1	WT-CTL_rep2	14.611	2066	1.94474	7365	21688	9724	NA	NA	WT	CTL	Neuron	C30	12-GLU-Pitx2	NA	NA
WT-CTL_rep2#ACCTAAGGTAGTTAAC-1	WT-CTL_rep2	14.37	1865	2.32083	6530	21685	10229	NA	NA	WT	CTL	Neuron	C1	16-TMN	NA	NA
WT-CTL_rep2#GTGTGCGGTGCCGCAA-1	WT-CTL_rep2	13.083	1850	1.89802	7482	21683	9781	NA	NA	WT	CTL	Neuron	C28	12-GLU-Pitx2	NA	NA
WT-CTL_rep2#CAATCTAAGCGCCTTT-1	WT-CTL_rep2	12.664	1989	1.73967	7913	21679	9422	NA	NA	WT	CTL	Neuron	C21	unassigned	NA	NA
WT-CTL_rep2#CCTGTAACAGCATGTC-1	WT-CTL_rep2	13.122	1935	1.87362	7541	21670	9746	NA	NA	WT	CTL	Neuron	C11	15-SCN	NA	NA
WT-CTL_rep2#GTTGCCCGTTAATGCG-1	WT-CTL_rep2	14.417	2155	1.61066	8296	21658	9108	NA	NA	WT	CTL	Neuron	C5	1-GABA-AgRP/NPY	NA	NA
WT-CTL_rep2#CTAAATGTCATTAGCA-1	WT-CTL_rep2	13.365	1910	1.87251	7538	21653	9756	NA	NA	WT	CTL	Neuron	C31	5-GABA-Onecut/Sox2	NA	NA
WT-CTL_rep2#ACTTTGTTCCTTTACG-1	WT-CTL_rep2	13.074	1809	1.90953	7439	21644	9487	NA	NA	WT	CTL	Neuron	C25	14-VMH	NA	NA
WT-CTL_rep2#CTATGAGGTGTTTGTC-1	WT-CTL_rep2	12.829	1963	2.21399	6734	21643	10066	NA	NA	WT	CTL	Neuron	C14	12-GLU-Pitx2	NA	NA
WT-CTL_rep2#CTTGCAACATTGACAT-1	WT-CTL_rep2	15.114	2015	2.49419	6194	21643	10442	NA	NA	WT	CTL	Neuron	C13	7-GABA-TH	NA	NA
WT-CTL_rep2#GCGGAACCACAACCTA-1	WT-CTL_rep2	13.984	1942	1.56907	8419	21629	9048	NA	NA	WT	CTL	Neuron	C21	unassigned	NA	NA
WT-CTL_rep2#ATGTTGTCAAGCCAGA-1	WT-CTL_rep2	14.573	2090	1.76666	7817	21627	9489	NA	NA	WT	CTL	Neuron	C27	12-GLU-Pitx2	NA	NA
WT-CTL_rep2#TCAACAATCCAGGAAA-1	WT-CTL_rep2	13.456	1692	1.74994	7862	21620	9378	NA	NA	WT	CTL	Neuron	C21	unassigned	NA	NA
WT-CTL_rep2#CGCTCCATCTTTGTAC-1	WT-CTL_rep2	15.008	2016	1.48568	8693	21608	8826	NA	NA	WT	CTL	Neuron	C21	unassigned	NA	NA
WT-CTL_rep2#CGCAAATTCGTTAGTA-1	WT-CTL_rep2	12.449	1622	2.43869	6280	21595	10621	NA	NA	WT	CTL	Neuron	C1	16-TMN	NA	NA
WT-CTL_rep2#CTTTCTTGTAATAGCT-1	WT-CTL_rep2	12.834	1912	1.97848	7250	21594	9884	NA	NA	WT	CTL	Neuron	C30	12-GLU-Pitx2	NA	NA
WT-CTL_rep2#TACGTACAGTTATCTC-1	WT-CTL_rep2	14.641	1952	1.65637	8125	21583	9075	NA	NA	WT	CTL	Neuron	C14	12-GLU-Pitx2	NA	NA
WT-CTL_rep2#TAGGGTTTCTAAGTGC-1	WT-CTL_rep2	14.625	1972	1.85868	7550	21583	9451	NA	NA	WT	CTL	Neuron	C1	16-TMN	NA	NA
WT-CTL_rep2#TGAAGCAAGACTTATG-1	WT-CTL_rep2	11.999	1830	2.20261	6737	21576	10272	NA	NA	WT	CTL	Neuron	C30	12-GLU-Pitx2	NA	NA
WT-CTL_rep2#AAGCTAGAGGCTGTCA-1	WT-CTL_rep2	12.792	1783	1.78133	7756	21572	9269	NA	NA	WT	CTL	Neuron	C15	unassigned	NA	NA
WT-CTL_rep2#AACATAGCAATGAATG-1	WT-CTL_rep2	13.792	1985	2.086	6988	21565	10172	NA	NA	WT	CTL	Neuron	C3	13-GLU-POMC/Cartpt	NA	NA
WT-CTL_rep2#GGCTATTAGTTTGCGG-1	WT-CTL_rep2	16.266	2300	1.37886	9064	21562	8305	NA	NA	WT	CTL	Neuron	C17	6-GABA-SST	NA	NA
WT-CTL_rep2#TAGGCTGTCCTTGAGG-1	WT-CTL_rep2	12.445	1898	2.06906	7023	21554	9927	NA	NA	WT	CTL	Neuron	C1	16-TMN	NA	NA
WT-CTL_rep2#AAGGTGCAGCAGCTCA-1	WT-CTL_rep2	8.328	1022	1.29735	9376	21540	8082	NA	NA	WT	CTL	Neuron	C31	5-GABA-Onecut/Sox2	NA	NA
WT-CTL_rep2#CGCTACTTCACTAAGC-1	WT-CTL_rep2	15.019	2154	1.91356	7392	21537	9667	NA	NA	WT	CTL	Neuron	C14	12-GLU-Pitx2	NA	NA
WT-CTL_rep2#TAGTAGGAGGGCTTAT-1	WT-CTL_rep2	13.474	1946	1.84704	7564	21535	9316	NA	NA	WT	CTL	Neuron	C13	7-GABA-TH	NA	NA
WT-CTL_rep2#CCCAACCGTACCTTAC-1	WT-CTL_rep2	14.293	1920	1.73988	7858	21530	9297	NA	NA	WT	CTL	Neuron	C1	16-TMN	NA	NA
WT-CTL_rep2#GTCCAAGTCGATCAGT-1	WT-CTL_rep2	12.229	1896	1.88016	7468	21509	9702	NA	NA	WT	CTL	Neuron	C11	15-SCN	NA	NA
WT-CTL_rep2#AGCAATACAACCGCCA-1	WT-CTL_rep2	15.276	1944	1.78349	7727	21508	9402	NA	NA	WT	CTL	Neuron	C27	12-GLU-Pitx2	NA	NA
WT-CTL_rep2#TGAGCTTAGGCTACAT-1	WT-CTL_rep2	15.08	2178	2.1911	6740	21508	10157	NA	NA	WT	CTL	Neuron	C20	7-GABA-TH	NA	NA
WT-CTL_rep2#TCGACAAGTGTCACGG-1	WT-CTL_rep2	15.494	2230	1.7794	7738	21507	9451	NA	NA	WT	CTL	Neuron	C16	unassigned	NA	NA
WT-CTL_rep2#ATCACTAAGAGAGCCG-1	WT-CTL_rep2	13.216	1862	1.80677	7654	21483	9602	NA	NA	WT	CTL	Neuron	C33	9-GLU-Ebf3	NA	NA
WT-CTL_rep2#CATTGTGCACAAAGGT-1	WT-CTL_rep2	15.874	1932	1.89734	7413	21478	9574	NA	NA	WT	CTL	Neuron	C19	6-GABA-SST	NA	NA
WT-CTL_rep2#GCAGCTATCCCTGGAA-1	WT-CTL_rep2	13.108	1688	2.67552	5837	21454	10681	NA	NA	WT	CTL	Neuron	C14	12-GLU-Pitx2	NA	NA
WT-CTL_rep2#AAACGGATCATAACCA-1	WT-CTL_rep2	14.329	1838	2.14384	6820	21441	10135	NA	NA	WT	CTL	Neuron	C30	12-GLU-Pitx2	NA	NA
WT-CTL_rep2#AGCTACTAGTAAACCC-1	WT-CTL_rep2	13.988	1879	1.695	7954	21436	9054	NA	NA	WT	CTL	Neuron	C14	12-GLU-Pitx2	NA	NA
WT-CTL_rep2#TCGTGCTTCATTCATC-1	WT-CTL_rep2	14.548	1991	1.62125	8177	21434	9229	NA	NA	WT	CTL	Neuron	C27	12-GLU-Pitx2	NA	NA
WT-CTL_rep2#GAGTGTTTCAATCTCT-1	WT-CTL_rep2	14.066	1925	2.13196	6843	21432	10246	NA	NA	WT	CTL	Neuron	C30	12-GLU-Pitx2	NA	NA
WT-CTL_rep2#ACCAAGCGTACTGAAT-1	WT-CTL_rep2	19.457	2368	1.60989	8208	21422	8798	NA	NA	WT	CTL	Neuron	C13	7-GABA-TH	NA	NA
WT-CTL_rep2#TTCAGGTAGGCTACAT-1	WT-CTL_rep2	13.156	1827	1.82434	7583	21417	9579	NA	NA	WT	CTL	Neuron	C21	unassigned	NA	NA
WT-CTL_rep2#CTGGATGTCAGGATGA-1	WT-CTL_rep2	13.854	1882	1.48918	8596	21397	8596	NA	NA	WT	CTL	Neuron	C2	6-GABA-SST	NA	NA
WT-CTL_rep2#GAAGTATAGGCGTAAA-1	WT-CTL_rep2	13.318	1937	1.732	7832	21397	9238	NA	NA	WT	CTL	Neuron	C19	6-GABA-SST	NA	NA
WT-CTL_rep2#GGTACAAAGTAGGATG-1	WT-CTL_rep2	11.124	1674	1.68803	7959	21394	9208	NA	NA	WT	CTL	Neuron	C29	12-GLU-Pitx2	NA	NA
WT-CTL_rep2#CGTAGCGGTGGGTGAA-1	WT-CTL_rep2	13.677	1858	1.70524	7908	21393	9214	NA	NA	WT	CTL	Neuron	C1	16-TMN	NA	NA
WT-CTL_rep2#TATGGTCAGCATTATG-1	WT-CTL_rep2	16.433	2083	2.03692	7043	21389	9899	NA	NA	WT	CTL	Neuron	C30	12-GLU-Pitx2	NA	NA
WT-CTL_rep2#CGAAGCCTCGCAACAT-1	WT-CTL_rep2	10.509	1693	2.33037	6417	21371	10377	NA	NA	WT	CTL	Neuron	C29	12-GLU-Pitx2	NA	NA
WT-CTL_rep2#GTTAAGTGTTAACGAT-1	WT-CTL_rep2	16.238	2050	1.92219	7313	21370	9453	NA	NA	WT	CTL	Neuron	C14	12-GLU-Pitx2	NA	NA
WT-CTL_rep2#CAACTAATCCAATTAG-1	WT-CTL_rep2	13.981	1864	2.03927	7029	21363	9798	NA	NA	WT	CTL	Neuron	C1	16-TMN	NA	NA
WT-CTL_rep2#ATCACACAGTTATGTG-1	WT-CTL_rep2	15.842	2064	1.81949	7573	21352	9477	NA	NA	WT	CTL	Neuron	C24	11-GLU-Oncut/Sox2	NA	NA
WT-CTL_rep2#CAGGGCTTCCCTGGAA-1	WT-CTL_rep2	13.089	1864	1.77121	7697	21330	9382	NA	NA	WT	CTL	Neuron	C29	12-GLU-Pitx2	NA	NA
WT-CTL_rep2#CAGTACCCATTAGGCC-1	WT-CTL_rep2	14.389	1991	1.9476	7233	21320	9735	NA	NA	WT	CTL	Neuron	C33	9-GLU-Ebf3	NA	NA
WT-CTL_rep2#TCCTTAGTCGAGGTGG-1	WT-CTL_rep2	12.899	2065	1.8596	7450	21304	9569	NA	NA	WT	CTL	Neuron	C31	5-GABA-Onecut/Sox2	NA	NA
WT-CTL_rep2#TTGCATTTCCCTGATC-1	WT-CTL_rep2	12.714	1862	1.84723	7482	21303	9391	NA	NA	WT	CTL	Neuron	C19	6-GABA-SST	NA	NA
WT-CTL_rep2#GACTAATGTCCCGGAA-1	WT-CTL_rep2	14.217	1917	1.76326	7709	21302	9464	NA	NA	WT	CTL	Neuron	C27	12-GLU-Pitx2	NA	NA
WT-CTL_rep2#GTTCTCATCCTCAGTC-1	WT-CTL_rep2	13.334	2074	1.75845	7721	21298	9197	NA	NA	WT	CTL	Neuron	C20	7-GABA-TH	NA	NA
WT-CTL_rep2#TAGGAACCAAGGTACG-1	WT-CTL_rep2	12.949	1844	1.81393	7567	21293	9248	NA	NA	WT	CTL	Neuron	C29	12-GLU-Pitx2	NA	NA
WT-CTL_rep2#CCATTGTGTCATTACC-1	WT-CTL_rep2	11.311	1645	2.02431	7035	21276	9658	NA	NA	WT	CTL	Neuron	C29	12-GLU-Pitx2	NA	NA
WT-CTL_rep2#CCTGATGAGTGGCGGA-1	WT-CTL_rep2	12.922	1788	1.58182	8238	21269	8724	NA	NA	WT	CTL	Neuron	C19	6-GABA-SST	NA	NA
WT-CTL_rep2#TCTTTGTAGGCATTAC-1	WT-CTL_rep2	14.332	1766	1.6488	8024	21254	9067	NA	NA	WT	CTL	Neuron	C19	6-GABA-SST	NA	NA
WT-CTL_rep2#ATGCAAACACAAAGAC-1	WT-CTL_rep2	12.289	1657	1.74628	7737	21248	9337	NA	NA	WT	CTL	Neuron	C21	unassigned	NA	NA
WT-CTL_rep2#AGGCCCAGTCCTTTAA-1	WT-CTL_rep2	14.983	2111	2.02134	7029	21237	9827	NA	NA	WT	CTL	Neuron	C29	12-GLU-Pitx2	NA	NA
WT-CTL_rep2#TTAAGGACAAGGGTTG-1	WT-CTL_rep2	14.127	1862	1.72481	7791	21229	9369	NA	NA	WT	CTL	Neuron	C27	12-GLU-Pitx2	NA	NA
WT-CTL_rep2#ACGACTTAGGCTACAT-1	WT-CTL_rep2	17.622	2207	1.66482	7957	21204	8996	NA	NA	WT	CTL	Neuron	C20	7-GABA-TH	NA	NA
WT-CTL_rep2#GGTTTAATCTGCAAAC-1	WT-CTL_rep2	15.71	2380	1.70188	7839	21180	9012	NA	NA	WT	CTL	Neuron	C22	2-GABA-Crabp1	NA	NA
WT-CTL_rep2#CCCGCAACACTTACAG-1	WT-CTL_rep2	16.032	2186	1.60391	8132	21175	8803	NA	NA	WT	CTL	Neuron	C14	12-GLU-Pitx2	NA	NA
WT-CTL_rep2#GAACACAAGCAATAGG-1	WT-CTL_rep2	10.049	1497	1.4227	8739	21172	8056	NA	NA	WT	CTL	Neuron	C28	12-GLU-Pitx2	NA	NA
WT-CTL_rep2#TTCAACCGTTATGTGG-1	WT-CTL_rep2	12.973	2103	2.06015	6916	21164	9560	NA	NA	WT	CTL	Neuron	C5	1-GABA-AgRP/NPY	NA	NA
WT-CTL_rep2#GCTTAACAGGGACCTC-1	WT-CTL_rep2	14.809	1750	1.737	7730	21157	9014	NA	NA	WT	CTL	Neuron	C1	16-TMN	NA	NA
WT-CTL_rep2#TACGGATTCGCTAAGT-1	WT-CTL_rep2	13.504	2080	1.55849	8267	21151	8776	NA	NA	WT	CTL	Neuron	C23	8-GLU-Bace2	NA	NA
WT-CTL_rep2#CGGATAAAGTTATGGC-1	WT-CTL_rep2	12.397	1634	2.61747	5840	21126	10574	NA	NA	WT	CTL	Neuron	C27	12-GLU-Pitx2	NA	NA
WT-CTL_rep2#TGAGCAAAGCTGTAAC-1	WT-CTL_rep2	13.602	2150	1.59516	8139	21122	8936	NA	NA	WT	CTL	Neuron	C17	6-GABA-SST	NA	NA
WT-CTL_rep2#GATCAAGAGAGAAGGG-1	WT-CTL_rep2	12.749	2131	1.73408	7724	21118	9163	NA	NA	WT	CTL	Neuron	C4	10-GLU-Kiss	NA	NA
WT-CTL_rep2#TTAGGCCCATAAGTCT-1	WT-CTL_rep2	11.489	1845	1.76434	7638	21114	9215	NA	NA	WT	CTL	Neuron	C30	12-GLU-Pitx2	NA	NA
WT-CTL_rep2#TAGTGTGGTTAGAGGG-1	WT-CTL_rep2	15.994	1995	1.88251	7320	21100	9369	NA	NA	WT	CTL	Neuron	C19	6-GABA-SST	NA	NA
WT-CTL_rep2#TAAGGCTTCACAGCCA-1	WT-CTL_rep2	16.063	2174	1.72373	7746	21098	8964	NA	NA	WT	CTL	Neuron	C13	7-GABA-TH	NA	NA
WT-CTL_rep2#TGAGCCGGTCACACCC-1	WT-CTL_rep2	14.313	1807	2.172	6651	21097	9760	NA	NA	WT	CTL	Neuron	C14	12-GLU-Pitx2	NA	NA
WT-CTL_rep2#GGAAACTCACTAAGTT-1	WT-CTL_rep2	16.322	1970	1.66267	7921	21091	9050	NA	NA	WT	CTL	Neuron	C24	11-GLU-Oncut/Sox2	NA	NA
WT-CTL_rep2#GAGTGAGGTATACTGG-1	WT-CTL_rep2	14.143	2007	2.13763	6721	21088	9805	NA	NA	WT	CTL	Neuron	C3	13-GLU-POMC/Cartpt	NA	NA
WT-CTL_rep2#CGGTAACGTGATTTGG-1	WT-CTL_rep2	14.754	2198	1.65988	7909	21037	9047	NA	NA	WT	CTL	Neuron	C28	12-GLU-Pitx2	NA	NA
WT-CTL_rep2#AGGTGAATCTTTGTAC-1	WT-CTL_rep2	13.934	1928	1.98819	7030	21007	9546	NA	NA	WT	CTL	Neuron	C29	12-GLU-Pitx2	NA	NA
WT-CTL_rep2#TCCTGGTTCTCACTCA-1	WT-CTL_rep2	12.618	1816	1.80727	7482	21004	9330	NA	NA	WT	CTL	Neuron	C33	9-GLU-Ebf3	NA	NA
WT-CTL_rep2#CGTGGTTCACAGGGAC-1	WT-CTL_rep2	12.695	1872	1.8305	7416	20991	9125	NA	NA	WT	CTL	Neuron	C11	15-SCN	NA	NA
WT-CTL_rep2#GCCTTTATCCTGGCTT-1	WT-CTL_rep2	14.866	2027	1.40589	8724	20989	8470	NA	NA	WT	CTL	Neuron	C24	11-GLU-Oncut/Sox2	NA	NA
WT-CTL_rep2#TTTACGCGTAGGTTAT-1	WT-CTL_rep2	11.644	1770	1.51854	8333	20987	8716	NA	NA	WT	CTL	Neuron	C3	13-GLU-POMC/Cartpt	NA	NA
WT-CTL_rep2#GTCCAAGTCAATCTCT-1	WT-CTL_rep2	12.752	1977	2.20122	6555	20984	9713	NA	NA	WT	CTL	Neuron	C29	12-GLU-Pitx2	NA	NA
WT-CTL_rep2#TTGCCCGTCCTGGTCT-1	WT-CTL_rep2	11.439	1681	1.75112	7622	20969	9138	NA	NA	WT	CTL	Neuron	C21	unassigned	NA	NA
WT-CTL_rep2#AGCTTTAAGTGAGCAA-1	WT-CTL_rep2	12.99	1922	1.72083	7705	20964	9156	NA	NA	WT	CTL	Neuron	C33	9-GLU-Ebf3	NA	NA
WT-CTL_rep2#GTACTGGTCAGTGAAG-1	WT-CTL_rep2	12.51	1889	2.12554	6707	20963	9794	NA	NA	WT	CTL	Neuron	C14	12-GLU-Pitx2	NA	NA
WT-CTL_rep2#TCCAGGATCTTGTCCA-1	WT-CTL_rep2	14.575	2105	1.61216	8024	20960	8751	NA	NA	WT	CTL	Neuron	C1	16-TMN	NA	NA
WT-CTL_rep2#GACATTATCCTTAAGA-1	WT-CTL_rep2	14.872	1795	1.74829	7624	20953	9109	NA	NA	WT	CTL	Neuron	C1	16-TMN	NA	NA
WT-CTL_rep2#GATCGATTCGGGACTC-1	WT-CTL_rep2	13.801	1819	1.93528	7138	20952	9554	NA	NA	WT	CTL	Neuron	C19	6-GABA-SST	NA	NA
WT-CTL_rep2#AATTAGCGTTCGCGCT-1	WT-CTL_rep2	16.553	2023	1.94804	7102	20937	9628	NA	NA	WT	CTL	Neuron	C33	9-GLU-Ebf3	NA	NA
WT-CTL_rep2#GAGCTGCTCAGGTTTA-1	WT-CTL_rep2	12.221	2049	1.63805	7932	20925	8991	NA	NA	WT	CTL	Neuron	C11	15-SCN	NA	NA
WT-CTL_rep2#GTGTGAGCAATACTGT-1	WT-CTL_rep2	15.023	1927	1.88567	7251	20924	9546	NA	NA	WT	CTL	Neuron	C30	12-GLU-Pitx2	NA	NA
WT-CTL_rep2#ACCTGGTCACACAATT-1	WT-CTL_rep2	14.198	1857	1.99327	6985	20908	9547	NA	NA	WT	CTL	Neuron	C31	5-GABA-Onecut/Sox2	NA	NA
WT-CTL_rep2#CTCAATAAGTCAGTAC-1	WT-CTL_rep2	15.641	2188	1.91661	7159	20880	9454	NA	NA	WT	CTL	Neuron	C30	12-GLU-Pitx2	NA	NA
WT-CTL_rep2#TTAGCGGTCTAGCTAA-1	WT-CTL_rep2	13.033	1731	1.57721	8101	20878	8614	NA	NA	WT	CTL	Neuron	C29	12-GLU-Pitx2	NA	NA
WT-CTL_rep2#TGAGAACCACAAAGGT-1	WT-CTL_rep2	13.589	1894	1.37915	8775	20877	8369	NA	NA	WT	CTL	Neuron	C21	unassigned	NA	NA
WT-CTL_rep2#TGTTGTGCAAGCCAGA-1	WT-CTL_rep2	13.705	2014	1.72818	7652	20876	8917	NA	NA	WT	CTL	Neuron	C11	15-SCN	NA	NA
WT-CTL_rep2#TCTAGCACATAAGCAA-1	WT-CTL_rep2	13.302	1854	2.10949	6713	20874	9742	NA	NA	WT	CTL	Neuron	C30	12-GLU-Pitx2	NA	NA
WT-CTL_rep2#TTTGGTGCAGTAGCCT-1	WT-CTL_rep2	12.925	1795	2.12595	6677	20872	9791	NA	NA	WT	CTL	Neuron	C14	12-GLU-Pitx2	NA	NA
WT-CTL_rep2#CGATTCCTCATCAGTA-1	WT-CTL_rep2	13.603	1951	2.06284	6811	20861	9536	NA	NA	WT	CTL	Neuron	C20	7-GABA-TH	NA	NA
WT-CTL_rep2#GATCGATTCAGTGAAG-1	WT-CTL_rep2	16.204	2144	1.74677	7594	20859	8964	NA	NA	WT	CTL	Neuron	C14	12-GLU-Pitx2	NA	NA
WT-CTL_rep2#CAAAGTGAGTAGCGGG-1	WT-CTL_rep2	13.154	1860	2.05989	6813	20847	9689	NA	NA	WT	CTL	Neuron	C33	9-GLU-Ebf3	NA	NA
WT-CTL_rep2#TTGAGGCGTCCGCTGT-1	WT-CTL_rep2	11.825	1893	1.81981	7392	20844	9286	NA	NA	WT	CTL	Neuron	C28	12-GLU-Pitx2	NA	NA
WT-CTL_rep2#GTATCGCCAATTGAAG-1	WT-CTL_rep2	13.493	1942	1.84202	7330	20832	9202	NA	NA	WT	CTL	Neuron	C28	12-GLU-Pitx2	NA	NA
WT-CTL_rep2#TAAAGCCTCACTCAAA-1	WT-CTL_rep2	12.804	1720	1.9977	6948	20828	9451	NA	NA	WT	CTL	Neuron	C30	12-GLU-Pitx2	NA	NA
WT-CTL_rep2#CTTCTAAGTACAATGT-1	WT-CTL_rep2	12.672	1907	1.5996	8007	20815	8654	NA	NA	WT	CTL	Neuron	C33	9-GLU-Ebf3	NA	NA
WT-CTL_rep2#AGTCAATGTTAGAGCC-1	WT-CTL_rep2	12.262	1994	2.07902	6758	20808	9568	NA	NA	WT	CTL	Neuron	C14	12-GLU-Pitx2	NA	NA
WT-CTL_rep2#TGCAAGCGTAATAGCT-1	WT-CTL_rep2	15.044	2188	1.75149	7561	20804	9059	NA	NA	WT	CTL	Neuron	C32	14-VMH	NA	NA
WT-CTL_rep2#GGTTCCCGTTTCGCGC-1	WT-CTL_rep2	12.916	1898	1.9045	7162	20802	9126	NA	NA	WT	CTL	Neuron	C29	12-GLU-Pitx2	NA	NA
WT-CTL_rep2#AGTGAACCATAATGTC-1	WT-CTL_rep2	15.591	1992	2.0812	6749	20795	9483	NA	NA	WT	CTL	Neuron	C30	12-GLU-Pitx2	NA	NA
WT-CTL_rep2#TTTGCGACAAGTTATC-1	WT-CTL_rep2	12.932	2116	1.78367	7470	20794	8850	NA	NA	WT	CTL	Neuron	C6	3-GABA-Ghrh	NA	NA
WT-CTL_rep2#TCAAACCAGGTTACAC-1	WT-CTL_rep2	15.449	2044	1.60368	7986	20793	8730	NA	NA	WT	CTL	Neuron	C21	unassigned	NA	NA
WT-CTL_rep2#AGAAGGTGTTGTCATC-1	WT-CTL_rep2	14.785	2016	1.55431	8138	20787	8640	NA	NA	WT	CTL	Neuron	C12	15-SCN	NA	NA
WT-CTL_rep2#AAGCTAGAGCTATTGA-1	WT-CTL_rep2	13.823	1787	1.70792	7676	20786	8977	NA	NA	WT	CTL	Neuron	C14	12-GLU-Pitx2	NA	NA
WT-CTL_rep2#CAAGTTATCGTTAACA-1	WT-CTL_rep2	14.553	1830	1.98649	6960	20786	9700	NA	NA	WT	CTL	Neuron	C30	12-GLU-Pitx2	NA	NA
WT-CTL_rep2#TGAGGAGGTACAATGT-1	WT-CTL_rep2	13.57	1816	1.50827	8285	20781	8489	NA	NA	WT	CTL	Neuron	C33	9-GLU-Ebf3	NA	NA
WT-CTL_rep2#GGTTTGTAGTGAGCAA-1	WT-CTL_rep2	17.789	2183	1.92497	7104	20779	9094	NA	NA	WT	CTL	Neuron	C6	3-GABA-Ghrh	NA	NA
WT-CTL_rep2#TTTCGTCCATTGTCCT-1	WT-CTL_rep2	14.423	1799	1.9188	7118	20776	9228	NA	NA	WT	CTL	Neuron	C16	unassigned	NA	NA
WT-CTL_rep2#GTCCTCAGTTTATTCG-1	WT-CTL_rep2	12.379	1988	1.73312	7599	20769	9084	NA	NA	WT	CTL	Neuron	C28	12-GLU-Pitx2	NA	NA
WT-CTL_rep2#ATGTGAGAGGCTACTG-1	WT-CTL_rep2	13.92	1912	1.96051	7015	20768	9303	NA	NA	WT	CTL	Neuron	C30	12-GLU-Pitx2	NA	NA
WT-CTL_rep2#ATTGCGCCAATTATGC-1	WT-CTL_rep2	14.267	2039	2.08865	6723	20765	9577	NA	NA	WT	CTL	Neuron	C11	15-SCN	NA	NA
WT-CTL_rep2#TCAGGTTAGCCACATG-1	WT-CTL_rep2	14.051	1703	2.17741	6533	20758	9580	NA	NA	WT	CTL	Neuron	C1	16-TMN	NA	NA
WT-CTL_rep2#CGAAATGAGTTATGTG-1	WT-CTL_rep2	15.711	2404	2.27021	6347	20756	9618	NA	NA	WT	CTL	Neuron	C17	6-GABA-SST	NA	NA
WT-CTL_rep2#ACCCTGTTCCTAGTCC-1	WT-CTL_rep2	14.191	2064	1.79973	7410	20746	8908	NA	NA	WT	CTL	Neuron	C4	10-GLU-Kiss	NA	NA
WT-CTL_rep2#GTTCTTAGTCATCATC-1	WT-CTL_rep2	14.771	2014	2.22864	6425	20744	9587	NA	NA	WT	CTL	Neuron	C25	14-VMH	NA	NA
WT-CTL_rep2#GACTTGGTCTCGCCTG-1	WT-CTL_rep2	13.126	1624	1.95638	7015	20739	9518	NA	NA	WT	CTL	Neuron	C1	16-TMN	NA	NA
WT-CTL_rep2#CTAAGTCAGCGCAATT-1	WT-CTL_rep2	16.444	2184	1.70269	7662	20708	8853	NA	NA	WT	CTL	Neuron	C5	1-GABA-AgRP/NPY	NA	NA
WT-CTL_rep2#TTGCAACAGTTTGGTA-1	WT-CTL_rep2	15.213	1913	1.49091	8305	20687	8414	NA	NA	WT	CTL	Neuron	C27	12-GLU-Pitx2	NA	NA
WT-CTL_rep2#ATGCTTAAGGTTAGCT-1	WT-CTL_rep2	13.331	1912	2.0259	6835	20682	9314	NA	NA	WT	CTL	Neuron	C20	7-GABA-TH	NA	NA
WT-CTL_rep2#GAGCTAGCAACTCGCG-1	WT-CTL_rep2	14.128	1905	1.91704	7088	20676	9292	NA	NA	WT	CTL	Neuron	C24	11-GLU-Oncut/Sox2	NA	NA
WT-CTL_rep2#GCAAACCGTGATCAGC-1	WT-CTL_rep2	12.915	1774	1.59879	7951	20663	8709	NA	NA	WT	CTL	Neuron	C21	unassigned	NA	NA
WT-CTL_rep2#ATGACAACAAGCTAAA-1	WT-CTL_rep2	13.218	1849	1.90301	7114	20652	9105	NA	NA	WT	CTL	Neuron	C29	12-GLU-Pitx2	NA	NA
WT-CTL_rep2#ATTACCCGTGCTGTAA-1	WT-CTL_rep2	15.562	2004	1.72953	7561	20638	9005	NA	NA	WT	CTL	Neuron	C24	11-GLU-Oncut/Sox2	NA	NA
WT-CTL_rep2#AGGCTAGCAGTTGCGT-1	WT-CTL_rep2	13.17	1809	1.92624	7050	20630	9352	NA	NA	WT	CTL	Neuron	C20	7-GABA-TH	NA	NA
WT-CTL_rep2#CTCCCTGAGGAGCAAC-1	WT-CTL_rep2	12.819	1955	2.18961	6466	20624	9816	NA	NA	WT	CTL	Neuron	C28	12-GLU-Pitx2	NA	NA
WT-CTL_rep2#AATGTCATCAAGTGTC-1	WT-CTL_rep2	12.761	1856	1.76434	7460	20622	8886	NA	NA	WT	CTL	Neuron	C16	unassigned	NA	NA
WT-CTL_rep2#ACACTTGCACCAGGTT-1	WT-CTL_rep2	15.182	1840	2.01124	6848	20621	9460	NA	NA	WT	CTL	Neuron	C33	9-GLU-Ebf3	NA	NA
WT-CTL_rep2#ACGCTTGAGCCACAAT-1	WT-CTL_rep2	15.22	1960	2.06558	6725	20616	9567	NA	NA	WT	CTL	Neuron	C27	12-GLU-Pitx2	NA	NA
WT-CTL_rep2#CCAACCCGTTTAAAGC-1	WT-CTL_rep2	16.064	1882	1.66288	7742	20616	8860	NA	NA	WT	CTL	Neuron	C30	12-GLU-Pitx2	NA	NA
WT-CTL_rep2#TTGTCCCAGGCCGGAA-1	WT-CTL_rep2	14.463	1994	2.24925	6343	20610	9638	NA	NA	WT	CTL	Neuron	C30	12-GLU-Pitx2	NA	NA
WT-CTL_rep2#AGGTCAAAGGGATGCG-1	WT-CTL_rep2	12.58	1944	2.12589	6593	20609	9607	NA	NA	WT	CTL	Neuron	C11	15-SCN	NA	NA
WT-CTL_rep2#ATGCAGGCAGGATGGC-1	WT-CTL_rep2	14.476	2025	1.88385	7146	20608	9085	NA	NA	WT	CTL	Neuron	C33	9-GLU-Ebf3	NA	NA
WT-CTL_rep2#GTATCGCCATTCCTCG-1	WT-CTL_rep2	14.737	1987	1.79894	7361	20603	9056	NA	NA	WT	CTL	Neuron	C24	11-GLU-Oncut/Sox2	NA	NA
WT-CTL_rep2#TTGTGTGCAAGGAATC-1	WT-CTL_rep2	14.875	1923	1.71557	7580	20584	8663	NA	NA	WT	CTL	Neuron	C20	7-GABA-TH	NA	NA
WT-CTL_rep2#TTCAGGTAGTCTCACC-1	WT-CTL_rep2	14.335	1817	2.09926	6639	20576	9743	NA	NA	WT	CTL	Neuron	C28	12-GLU-Pitx2	NA	NA
WT-CTL_rep2#AAAGCGGGTTCCTGTG-1	WT-CTL_rep2	11.954	1968	2.49219	5890	20569	10000	NA	NA	WT	CTL	Neuron	C29	12-GLU-Pitx2	NA	NA
WT-CTL_rep2#TGTTGTGCAGTATGTT-1	WT-CTL_rep2	13.991	2056	1.80335	7333	20557	8923	NA	NA	WT	CTL	Neuron	C11	15-SCN	NA	NA
WT-CTL_rep2#AGTGAACCAGCATGAG-1	WT-CTL_rep2	13.026	1855	1.88552	7119	20542	8941	NA	NA	WT	CTL	Neuron	C30	12-GLU-Pitx2	NA	NA
WT-CTL_rep2#GTCGAGGAGTTATGTG-1	WT-CTL_rep2	17.042	2143	1.9588	6942	20540	9281	NA	NA	WT	CTL	Neuron	C26	unassigned	NA	NA
WT-CTL_rep2#ACCTGTTGTCATGCAA-1	WT-CTL_rep2	13.339	2095	1.7935	7351	20535	8954	NA	NA	WT	CTL	Neuron	C12	15-SCN	NA	NA
WT-CTL_rep2#AATTTGCCAGGTCCTG-1	WT-CTL_rep2	13.541	1901	2.00557	6828	20522	9204	NA	NA	WT	CTL	Neuron	C5	1-GABA-AgRP/NPY	NA	NA
WT-CTL_rep2#TCAGTAGGTGAAACAA-1	WT-CTL_rep2	15.326	2229	1.71294	7563	20518	8828	NA	NA	WT	CTL	Neuron	C3	13-GLU-POMC/Cartpt	NA	NA
WT-CTL_rep2#CGAAGCCTCCACCTGT-1	WT-CTL_rep2	14.773	2059	2.08666	6647	20517	9492	NA	NA	WT	CTL	Neuron	C16	unassigned	NA	NA
WT-CTL_rep2#ATTCATGAGCATGGTT-1	WT-CTL_rep2	13.531	1886	2.33312	6154	20512	9729	NA	NA	WT	CTL	Neuron	C30	12-GLU-Pitx2	NA	NA
WT-CTL_rep2#GTCGAAGCATTGTCCT-1	WT-CTL_rep2	16.707	1873	1.61648	7838	20508	8668	NA	NA	WT	CTL	Neuron	C21	unassigned	NA	NA
WT-CTL_rep2#CTCGACAAGCTAAAGG-1	WT-CTL_rep2	15.021	1813	2.3447	6127	20493	10017	NA	NA	WT	CTL	Neuron	C30	12-GLU-Pitx2	NA	NA
WT-CTL_rep2#ATCGAGGCAGTAATAG-1	WT-CTL_rep2	13.284	1865	1.97818	6875	20475	9199	NA	NA	WT	CTL	Neuron	C29	12-GLU-Pitx2	NA	NA
WT-CTL_rep2#CTAATGTCATAGACCC-1	WT-CTL_rep2	13.101	1740	1.91238	7030	20474	9365	NA	NA	WT	CTL	Neuron	C27	12-GLU-Pitx2	NA	NA
WT-CTL_rep2#GAAGGATGTTGAGGTC-1	WT-CTL_rep2	14.22	2061	1.62689	7794	20474	8911	NA	NA	WT	CTL	Neuron	C12	15-SCN	NA	NA
WT-CTL_rep2#CAGGTTTAGGCTAATC-1	WT-CTL_rep2	16.42	2073	1.87607	7117	20469	9132	NA	NA	WT	CTL	Neuron	C5	1-GABA-AgRP/NPY	NA	NA
WT-CTL_rep2#ACTTATCTCTCAATAG-1	WT-CTL_rep2	13.118	1782	1.97183	6886	20464	9482	NA	NA	WT	CTL	Neuron	C29	12-GLU-Pitx2	NA	NA
WT-CTL_rep2#GTTAGACTCCCTCGCA-1	WT-CTL_rep2	13.018	1913	1.74019	7467	20461	8712	NA	NA	WT	CTL	Neuron	C20	7-GABA-TH	NA	NA
WT-CTL_rep2#AAAGCCGCAATCTCTC-1	WT-CTL_rep2	15.864	2155	1.43716	8395	20460	8197	NA	NA	WT	CTL	Neuron	C17	6-GABA-SST	NA	NA
WT-CTL_rep2#TGTGTGAGTTTCAGGA-1	WT-CTL_rep2	10.86	1722	1.67836	7639	20460	8831	NA	NA	WT	CTL	Neuron	C11	15-SCN	NA	NA
WT-CTL_rep2#CCCTGGACAATAGCAA-1	WT-CTL_rep2	12.842	1764	1.58283	7920	20456	8271	NA	NA	WT	CTL	Neuron	C2	6-GABA-SST	NA	NA
WT-CTL_rep2#CCGTTAACAAGGTGCA-1	WT-CTL_rep2	14.742	2092	2.23141	6322	20429	9494	NA	NA	WT	CTL	Neuron	C5	1-GABA-AgRP/NPY	NA	NA
WT-CTL_rep2#CGAGGTGAGTTAGCCG-1	WT-CTL_rep2	12.932	1809	1.69783	7572	20428	8766	NA	NA	WT	CTL	Neuron	C30	12-GLU-Pitx2	NA	NA
WT-CTL_rep2#GATAACGAGGCTGTGC-1	WT-CTL_rep2	14.767	2021	2.14035	6505	20428	9373	NA	NA	WT	CTL	Neuron	C30	12-GLU-Pitx2	NA	NA
WT-CTL_rep2#TGGACGGAGTATCGCG-1	WT-CTL_rep2	12.944	1863	1.59064	7883	20422	8352	NA	NA	WT	CTL	Neuron	C2	6-GABA-SST	NA	NA
WT-CTL_rep2#ACTCACTGTTGCGCGA-1	WT-CTL_rep2	12.625	2072	1.57004	7945	20419	8580	NA	NA	WT	CTL	Neuron	C11	15-SCN	NA	NA
WT-CTL_rep2#TCCCGGACAGCACGAA-1	WT-CTL_rep2	15.092	2012	1.89942	7039	20409	9252	NA	NA	WT	CTL	Neuron	C31	5-GABA-Onecut/Sox2	NA	NA
WT-CTL_rep2#GTCCAAGTCGCAATCG-1	WT-CTL_rep2	15.194	2041	1.93189	6959	20403	9150	NA	NA	WT	CTL	Neuron	C30	12-GLU-Pitx2	NA	NA
WT-CTL_rep2#TGTGGCCAGGTTTACA-1	WT-CTL_rep2	17.421	2129	1.63923	7728	20396	8610	NA	NA	WT	CTL	Neuron	C14	12-GLU-Pitx2	NA	NA
WT-CTL_rep2#CCTAGTTGTTACGCGG-1	WT-CTL_rep2	14.894	2091	1.86392	7121	20394	9229	NA	NA	WT	CTL	Neuron	C14	12-GLU-Pitx2	NA	NA
WT-CTL_rep2#CTAGCGGGTTTAGCTC-1	WT-CTL_rep2	12.563	1548	1.82996	7204	20387	9074	NA	NA	WT	CTL	Neuron	C14	12-GLU-Pitx2	NA	NA
WT-CTL_rep2#GCACTTACAAAGCGCA-1	WT-CTL_rep2	13.883	1935	1.69135	7575	20387	8694	NA	NA	WT	CTL	Neuron	C14	12-GLU-Pitx2	NA	NA
WT-CTL_rep2#ACGCCACAGTCACCAG-1	WT-CTL_rep2	15.607	2199	1.78218	7327	20385	8657	NA	NA	WT	CTL	Neuron	C9	15-SCN	NA	NA
WT-CTL_rep2#AAATCCGGTTCCGGGA-1	WT-CTL_rep2	14.957	2130	1.87988	7076	20378	9231	NA	NA	WT	CTL	Neuron	C12	15-SCN	NA	NA
WT-CTL_rep2#ATCGCCCGTTGGCGTG-1	WT-CTL_rep2	15.407	2163	1.65454	7671	20363	8565	NA	NA	WT	CTL	Neuron	C14	12-GLU-Pitx2	NA	NA
WT-CTL_rep2#TCCAGCAAGGATGATG-1	WT-CTL_rep2	16.855	2179	1.96907	6855	20353	9158	NA	NA	WT	CTL	Neuron	C12	15-SCN	NA	NA
WT-CTL_rep2#TGAGGAGGTGGATTCA-1	WT-CTL_rep2	19.09	2092	1.97718	6836	20352	9033	NA	NA	WT	CTL	Neuron	C2	6-GABA-SST	NA	NA
WT-CTL_rep2#CCGCTAGCAGGAACAT-1	WT-CTL_rep2	18.078	2191	1.70945	7510	20348	8739	NA	NA	WT	CTL	Neuron	C17	6-GABA-SST	NA	NA
WT-CTL_rep2#CTGGTTACATAGCAGG-1	WT-CTL_rep2	15.795	2018	1.78911	7288	20327	8986	NA	NA	WT	CTL	Neuron	C27	12-GLU-Pitx2	NA	NA
WT-CTL_rep2#GACAATACAAATACCT-1	WT-CTL_rep2	14.153	2187	1.4981	8137	20327	8247	NA	NA	WT	CTL	Neuron	C24	11-GLU-Oncut/Sox2	NA	NA
WT-CTL_rep2#AGGTCAAAGGAAGCAC-1	WT-CTL_rep2	14.682	2076	1.51703	8075	20325	8339	NA	NA	WT	CTL	Neuron	C3	13-GLU-POMC/Cartpt	NA	NA
WT-CTL_rep2#CGCAATGTCCCTGATC-1	WT-CTL_rep2	13.053	1938	1.9592	6863	20309	9208	NA	NA	WT	CTL	Neuron	C30	12-GLU-Pitx2	NA	NA
WT-CTL_rep2#CCTGTTGGTTCCGGGA-1	WT-CTL_rep2	12.625	1900	1.78767	7281	20297	8810	NA	NA	WT	CTL	Neuron	C4	10-GLU-Kiss	NA	NA
WT-CTL_rep2#TTTCATCAGAGGGACT-1	WT-CTL_rep2	14.432	2376	1.52628	8030	20286	8328	NA	NA	WT	CTL	Neuron	C22	2-GABA-Crabp1	NA	NA
WT-CTL_rep2#GTTGCATAGTTTGGTA-1	WT-CTL_rep2	13.592	1819	1.90629	6979	20283	9186	NA	NA	WT	CTL	Neuron	C30	12-GLU-Pitx2	NA	NA
WT-CTL_rep2#GGTCATTAGGTCAAAG-1	WT-CTL_rep2	13.49	1744	1.99041	6779	20272	9327	NA	NA	WT	CTL	Neuron	C24	11-GLU-Oncut/Sox2	NA	NA
WT-CTL_rep2#TTACACCGTATTCGCT-1	WT-CTL_rep2	13.04	1778	1.74458	7384	20266	8833	NA	NA	WT	CTL	Neuron	C14	12-GLU-Pitx2	NA	NA
WT-CTL_rep2#AGTTTGATCAATGACC-1	WT-CTL_rep2	13.819	1947	1.8538	7100	20262	9009	NA	NA	WT	CTL	Neuron	C11	15-SCN	NA	NA
WT-CTL_rep2#CGTATTGCAGTGAACG-1	WT-CTL_rep2	14.882	1954	1.75701	7346	20253	8802	NA	NA	WT	CTL	Neuron	C28	12-GLU-Pitx2	NA	NA
WT-CTL_rep2#AATCAGGAGCTTGCTC-1	WT-CTL_rep2	12.194	1835	1.81768	7185	20245	8817	NA	NA	WT	CTL	Neuron	C29	12-GLU-Pitx2	NA	NA
WT-CTL_rep2#CCCTGTTAGAGGAGGA-1	WT-CTL_rep2	13.591	1860	1.74579	7372	20242	8862	NA	NA	WT	CTL	Neuron	C24	11-GLU-Oncut/Sox2	NA	NA
WT-CTL_rep2#GCACGCTAGCAATAGG-1	WT-CTL_rep2	12.871	1911	1.54112	7965	20240	8540	NA	NA	WT	CTL	Neuron	C2	6-GABA-SST	NA	NA
WT-CTL_rep2#TAGCTAGGTGAATCGC-1	WT-CTL_rep2	14.064	2017	1.87722	7029	20224	9185	NA	NA	WT	CTL	Neuron	C29	12-GLU-Pitx2	NA	NA
WT-CTL_rep2#AAGTGAAGTTACTTCA-1	WT-CTL_rep2	16.061	1906	1.59507	7789	20213	8431	NA	NA	WT	CTL	Neuron	C2	6-GABA-SST	NA	NA
WT-CTL_rep2#TAGAGCCGTAATTAGC-1	WT-CTL_rep2	14.002	1796	2.16905	6377	20209	9498	NA	NA	WT	CTL	Neuron	C32	14-VMH	NA	NA
WT-CTL_rep2#GATTAGCTCCTTCTAG-1	WT-CTL_rep2	12.672	1843	2.00357	6727	20205	9254	NA	NA	WT	CTL	Neuron	C29	12-GLU-Pitx2	NA	NA
WT-CTL_rep2#CTAAGTCAGTAGGATG-1	WT-CTL_rep2	13.515	1795	1.78369	7258	20204	8690	NA	NA	WT	CTL	Neuron	C20	7-GABA-TH	NA	NA
WT-CTL_rep2#AGTATAGCATCTTGAG-1	WT-CTL_rep2	15.701	1895	1.88351	7005	20199	9018	NA	NA	WT	CTL	Neuron	C11	15-SCN	NA	NA
WT-CTL_rep2#AGGTTTGGTGAGGTGA-1	WT-CTL_rep2	13.346	2096	1.89159	6983	20192	9183	NA	NA	WT	CTL	Neuron	C30	12-GLU-Pitx2	NA	NA
WT-CTL_rep2#TTGCTTTAGCATGTTA-1	WT-CTL_rep2	13.453	1909	1.53607	7956	20177	8241	NA	NA	WT	CTL	Neuron	C6	3-GABA-Ghrh	NA	NA
WT-CTL_rep2#CTCCTAATCAGCTAAC-1	WT-CTL_rep2	15.698	2188	1.85567	7060	20161	8919	NA	NA	WT	CTL	Neuron	C11	15-SCN	NA	NA
WT-CTL_rep2#AAGGATTAGCAGGTTT-1	WT-CTL_rep2	13.539	1887	2.28483	6137	20159	9733	NA	NA	WT	CTL	Neuron	C30	12-GLU-Pitx2	NA	NA
WT-CTL_rep2#CTAATGTCAGTGAACG-1	WT-CTL_rep2	13.925	1969	1.85881	7047	20146	8929	NA	NA	WT	CTL	Neuron	C27	12-GLU-Pitx2	NA	NA
WT-CTL_rep2#CAGAACCGTGGGAACA-1	WT-CTL_rep2	16.916	2204	1.65397	7589	20141	8718	NA	NA	WT	CTL	Neuron	C25	14-VMH	NA	NA
WT-CTL_rep2#GCCTTTATCGTGCCTT-1	WT-CTL_rep2	12.608	1821	1.71023	7430	20137	8941	NA	NA	WT	CTL	Neuron	C12	15-SCN	NA	NA
WT-CTL_rep2#GGTTATATCCCTCATA-1	WT-CTL_rep2	11.504	1615	1.59271	7766	20135	8367	NA	NA	WT	CTL	Neuron	C23	8-GLU-Bace2	NA	NA
WT-CTL_rep2#AGCGGACCAGTACCGT-1	WT-CTL_rep2	12.504	1888	1.4547	8201	20131	8019	NA	NA	WT	CTL	Neuron	C23	8-GLU-Bace2	NA	NA
WT-CTL_rep2#TAAGGACCAGGCCAAA-1	WT-CTL_rep2	14.38	1830	1.48752	8090	20124	8175	NA	NA	WT	CTL	Neuron	C23	8-GLU-Bace2	NA	NA
WT-CTL_rep2#CTGTTTAGTCAATACG-1	WT-CTL_rep2	16.439	1843	1.69855	7454	20115	8529	NA	NA	WT	CTL	Neuron	C14	12-GLU-Pitx2	NA	NA
WT-CTL_rep2#GAAGGATGTTGTTGGA-1	WT-CTL_rep2	13.586	1976	1.8905	6959	20115	8957	NA	NA	WT	CTL	Neuron	C30	12-GLU-Pitx2	NA	NA
WT-CTL_rep2#CAAGGCCTCCCTTGCG-1	WT-CTL_rep2	12.89	1699	1.59928	7736	20108	8311	NA	NA	WT	CTL	Neuron	C21	unassigned	NA	NA
WT-CTL_rep2#CTCCGTCCACCTAATG-1	WT-CTL_rep2	14.542	1858	1.70943	7420	20104	8569	NA	NA	WT	CTL	Neuron	C27	12-GLU-Pitx2	NA	NA
WT-CTL_rep2#GTAGTTATCGGTTCCT-1	WT-CTL_rep2	13.42	2189	1.55296	7874	20102	8218	NA	NA	WT	CTL	Neuron	C23	8-GLU-Bace2	NA	NA
WT-CTL_rep2#TGGACCGGTTAATGCG-1	WT-CTL_rep2	12.969	1860	2.34699	6006	20102	9643	NA	NA	WT	CTL	Neuron	C28	12-GLU-Pitx2	NA	NA
WT-CTL_rep2#TGGTTGAGTTAACGGC-1	WT-CTL_rep2	13.729	1761	1.66207	7549	20096	8590	NA	NA	WT	CTL	Neuron	C11	15-SCN	NA	NA
WT-CTL_rep2#TTGGATATCGGTACGC-1	WT-CTL_rep2	14.478	1667	2.00509	6682	20080	9118	NA	NA	WT	CTL	Neuron	C11	15-SCN	NA	NA
WT-CTL_rep2#CTGTATTTCATTACGA-1	WT-CTL_rep2	14.713	2021	2.18856	6295	20072	9195	NA	NA	WT	CTL	Neuron	C5	1-GABA-AgRP/NPY	NA	NA
WT-CTL_rep2#TATTTGCTCCCATAGG-1	WT-CTL_rep2	14.161	1888	1.69387	7451	20072	8660	NA	NA	WT	CTL	Neuron	C9	15-SCN	NA	NA
WT-CTL_rep2#AACATAGCACATTGCA-1	WT-CTL_rep2	14.504	1919	2.31588	6053	20071	9684	NA	NA	WT	CTL	Neuron	C30	12-GLU-Pitx2	NA	NA
WT-CTL_rep2#TTTCCTGAGGTCCTGA-1	WT-CTL_rep2	15.066	1788	1.87668	6974	20062	8987	NA	NA	WT	CTL	Neuron	C30	12-GLU-Pitx2	NA	NA
WT-CTL_rep2#CTAAGGTTCTGTTCAT-1	WT-CTL_rep2	11.901	1761	1.48575	8068	20055	7916	NA	NA	WT	CTL	Neuron	C2	6-GABA-SST	NA	NA
WT-CTL_rep2#ACGTTACAGCTAAAGG-1	WT-CTL_rep2	14.06	1768	1.94852	6799	20047	8933	NA	NA	WT	CTL	Neuron	C1	16-TMN	NA	NA
WT-CTL_rep2#GCGCTTGCACGAATTT-1	WT-CTL_rep2	15.399	2193	1.64925	7561	20031	8593	NA	NA	WT	CTL	Neuron	C22	2-GABA-Crabp1	NA	NA
WT-CTL_rep2#TCCTCAATCCTAAGGT-1	WT-CTL_rep2	13.227	1730	2.316	6038	20022	9613	NA	NA	WT	CTL	Neuron	C33	9-GLU-Ebf3	NA	NA
WT-CTL_rep2#ATAAGTCGTTTGCAGA-1	WT-CTL_rep2	15.19	1841	1.59966	7701	20020	8241	NA	NA	WT	CTL	Neuron	C2	6-GABA-SST	NA	NA
WT-CTL_rep2#TGCTTTAGTAATGACT-1	WT-CTL_rep2	13.988	2098	1.61463	7655	20015	8435	NA	NA	WT	CTL	Neuron	C23	8-GLU-Bace2	NA	NA
WT-CTL_rep2#AGAATCTGTCCTAACT-1	WT-CTL_rep2	12.748	1970	1.81551	7106	20007	8851	NA	NA	WT	CTL	Neuron	C33	9-GLU-Ebf3	NA	NA
WT-CTL_rep2#GTAAAGCCATGTTTGG-1	WT-CTL_rep2	14.217	1759	2.2427	6168	20001	9619	NA	NA	WT	CTL	Neuron	C30	12-GLU-Pitx2	NA	NA
WT-CTL_rep2#TTAGAAGCAGTTAGCC-1	WT-CTL_rep2	19.15	2263	1.9331	6816	19992	8809	NA	NA	WT	CTL	Neuron	C10	unassigned	NA	NA
WT-CTL_rep2#TTAGGAACAACTAGGG-1	WT-CTL_rep2	13.602	1889	1.99475	6673	19984	8903	NA	NA	WT	CTL	Neuron	C19	6-GABA-SST	NA	NA
WT-CTL_rep2#CGGTTTGAGACACTTA-1	WT-CTL_rep2	13.023	1756	2.20671	6231	19981	9379	NA	NA	WT	CTL	Neuron	C21	unassigned	NA	NA
WT-CTL_rep2#GTCATGAGTCACAAAT-1	WT-CTL_rep2	15.718	1905	1.9375	6800	19975	9282	NA	NA	WT	CTL	Neuron	C27	12-GLU-Pitx2	NA	NA
WT-CTL_rep2#CTCCGGACATAAGTTC-1	WT-CTL_rep2	13.876	1885	1.80376	7124	19974	8721	NA	NA	WT	CTL	Neuron	C27	12-GLU-Pitx2	NA	NA
WT-CTL_rep2#TCTAGCGAGGCGGGTA-1	WT-CTL_rep2	13.695	1978	1.86927	6961	19973	8732	NA	NA	WT	CTL	Neuron	C22	2-GABA-Crabp1	NA	NA
WT-CTL_rep2#AGGTCATTCCCTCATA-1	WT-CTL_rep2	14.569	1854	1.91247	6855	19965	8825	NA	NA	WT	CTL	Neuron	C20	7-GABA-TH	NA	NA
WT-CTL_rep2#ACCAAGCGTACTGATG-1	WT-CTL_rep2	15.737	1955	1.73803	7291	19963	8753	NA	NA	WT	CTL	Neuron	C28	12-GLU-Pitx2	NA	NA
WT-CTL_rep2#ATGACAACACAATGCC-1	WT-CTL_rep2	12.987	2079	1.60175	7671	19958	8207	NA	NA	WT	CTL	Neuron	C22	2-GABA-Crabp1	NA	NA
WT-CTL_rep2#GTTACCTGTTCAAGAT-1	WT-CTL_rep2	12.979	2045	1.8094	7104	19958	8715	NA	NA	WT	CTL	Neuron	C11	15-SCN	NA	NA
WT-CTL_rep2#ACACCTTGTGTCACGG-1	WT-CTL_rep2	15.513	2029	2.03406	6577	19955	8956	NA	NA	WT	CTL	Neuron	C13	7-GABA-TH	NA	NA
WT-CTL_rep2#CCGCTAGCACTTCATC-1	WT-CTL_rep2	12.593	1857	1.71937	7337	19952	8546	NA	NA	WT	CTL	Neuron	C24	11-GLU-Oncut/Sox2	NA	NA
WT-CTL_rep2#AGCATCCCACTTCATC-1	WT-CTL_rep2	12.313	1654	2.01984	6603	19940	9064	NA	NA	WT	CTL	Neuron	C30	12-GLU-Pitx2	NA	NA
WT-CTL_rep2#GTACTAATCTGTAAGC-1	WT-CTL_rep2	14.814	1975	1.81233	7087	19931	8867	NA	NA	WT	CTL	Neuron	C30	12-GLU-Pitx2	NA	NA
WT-CTL_rep2#TAGTACGGTGCGCAAT-1	WT-CTL_rep2	13.545	1840	1.86664	6951	19926	8869	NA	NA	WT	CTL	Neuron	C30	12-GLU-Pitx2	NA	NA
WT-CTL_rep2#CTCACAACACCGGTAT-1	WT-CTL_rep2	14.999	2136	1.56404	7769	19920	8311	NA	NA	WT	CTL	Neuron	C23	8-GLU-Bace2	NA	NA
WT-CTL_rep2#AAGGTCAAGCGGCTGT-1	WT-CTL_rep2	14.524	1753	1.88736	6898	19917	9092	NA	NA	WT	CTL	Neuron	C21	unassigned	NA	NA
WT-CTL_rep2#TCACATAAGGGCCACT-1	WT-CTL_rep2	12.63	1907	1.9883	6665	19917	8852	NA	NA	WT	CTL	Neuron	C11	15-SCN	NA	NA
WT-CTL_rep2#AAGGTATAGTATTGGC-1	WT-CTL_rep2	12.694	1750	1.60374	7649	19916	8418	NA	NA	WT	CTL	Neuron	C30	12-GLU-Pitx2	NA	NA
WT-CTL_rep2#GCCTGACAGCACAGGG-1	WT-CTL_rep2	14.349	1971	2.17253	6277	19914	9204	NA	NA	WT	CTL	Neuron	C29	12-GLU-Pitx2	NA	NA
WT-CTL_rep2#CTTTGGTGTATTCGTC-1	WT-CTL_rep2	14.086	1821	1.84766	6991	19908	8704	NA	NA	WT	CTL	Neuron	C14	12-GLU-Pitx2	NA	NA
WT-CTL_rep2#GCTTTATTCACAGCCA-1	WT-CTL_rep2	14.527	1702	1.78949	7135	19903	8810	NA	NA	WT	CTL	Neuron	C29	12-GLU-Pitx2	NA	NA
WT-CTL_rep2#TCGTGCTTCAAGCGCC-1	WT-CTL_rep2	15.497	2066	2.30543	6021	19902	9405	NA	NA	WT	CTL	Neuron	C22	2-GABA-Crabp1	NA	NA
WT-CTL_rep2#AGCTACGTCCCTGGTT-1	WT-CTL_rep2	13.922	1842	2.0509	6523	19901	9412	NA	NA	WT	CTL	Neuron	C30	12-GLU-Pitx2	NA	NA
WT-CTL_rep2#CTGTATTTCTGGTCCT-1	WT-CTL_rep2	18.43	2243	1.53298	7854	19894	8141	NA	NA	WT	CTL	Neuron	C24	11-GLU-Oncut/Sox2	NA	NA
WT-CTL_rep2#ACCATTAAGGCTGTCA-1	WT-CTL_rep2	14.816	2110	1.63417	7550	19888	8251	NA	NA	WT	CTL	Neuron	C22	2-GABA-Crabp1	NA	NA
WT-CTL_rep2#TTCGGTACACCCTCAC-1	WT-CTL_rep2	15.032	1837	2.04348	6531	19877	9143	NA	NA	WT	CTL	Neuron	C30	12-GLU-Pitx2	NA	NA
WT-CTL_rep2#CCCGTAAAGCCTGTTC-1	WT-CTL_rep2	14.362	1922	1.81579	7057	19871	8826	NA	NA	WT	CTL	Neuron	C28	12-GLU-Pitx2	NA	NA
WT-CTL_rep2#TAATGGACATAGGCGA-1	WT-CTL_rep2	15.414	2125	1.83552	7004	19860	8727	NA	NA	WT	CTL	Neuron	C14	12-GLU-Pitx2	NA	NA
WT-CTL_rep2#GGTTGCGGTACCAGGT-1	WT-CTL_rep2	13.118	1782	2.0748	6457	19854	9318	NA	NA	WT	CTL	Neuron	C12	15-SCN	NA	NA
WT-CTL_rep2#CGGCCATAGGCATGAA-1	WT-CTL_rep2	11.713	1875	1.82711	7022	19852	8908	NA	NA	WT	CTL	Neuron	C28	12-GLU-Pitx2	NA	NA
WT-CTL_rep2#GCGAAGCCAATTAGCT-1	WT-CTL_rep2	13.184	1984	1.77456	7155	19852	8771	NA	NA	WT	CTL	Neuron	C30	12-GLU-Pitx2	NA	NA
WT-CTL_rep2#CGAGCTGGTGTTTGCT-1	WT-CTL_rep2	15.383	1911	1.8765	6899	19845	8799	NA	NA	WT	CTL	Neuron	C15	unassigned	NA	NA
WT-CTL_rep2#AAGAATCAGTCATTTC-1	WT-CTL_rep2	15.416	1954	2.10733	6382	19831	9213	NA	NA	WT	CTL	Neuron	C30	12-GLU-Pitx2	NA	NA
WT-CTL_rep2#CCCTGGACAGCACGTT-1	WT-CTL_rep2	14.237	1970	2.19208	6211	19826	9488	NA	NA	WT	CTL	Neuron	C33	9-GLU-Ebf3	NA	NA
WT-CTL_rep2#TCTCCTCGTCTAACAG-1	WT-CTL_rep2	17.84	2009	2.01048	6584	19821	9258	NA	NA	WT	CTL	Neuron	C19	6-GABA-SST	NA	NA
WT-CTL_rep2#CCTTCAGGTTAACAGT-1	WT-CTL_rep2	12.309	1840	2.06434	6466	19814	9050	NA	NA	WT	CTL	Neuron	C29	12-GLU-Pitx2	NA	NA
WT-CTL_rep2#GAGCAAATCTCACAAA-1	WT-CTL_rep2	15.135	2056	1.90157	6827	19809	8867	NA	NA	WT	CTL	Neuron	C11	15-SCN	NA	NA
WT-CTL_rep2#CTCCTGAGTGAGCAAG-1	WT-CTL_rep2	14.226	1911	1.74311	7221	19808	8347	NA	NA	WT	CTL	Neuron	C33	9-GLU-Ebf3	NA	NA
WT-CTL_rep2#GGAACGGTCCTCAGCT-1	WT-CTL_rep2	17.588	2256	1.55779	7743	19805	8045	NA	NA	WT	CTL	Neuron	C7	4-GABA-Glp1r/LepR	NA	NA
WT-CTL_rep2#CCTTACTCATAATGTC-1	WT-CTL_rep2	10.686	1565	1.98732	6627	19797	8940	NA	NA	WT	CTL	Neuron	C29	12-GLU-Pitx2	NA	NA
WT-CTL_rep2#GCGGTTATCCTTGAGG-1	WT-CTL_rep2	13.524	1926	1.83584	6981	19797	8713	NA	NA	WT	CTL	Neuron	C19	6-GABA-SST	NA	NA
WT-CTL_rep2#CGGTTGGGTCATCATC-1	WT-CTL_rep2	14.829	2022	1.88108	6870	19793	8873	NA	NA	WT	CTL	Neuron	C30	12-GLU-Pitx2	NA	NA
WT-CTL_rep2#TTTGTGGCACTAAGTT-1	WT-CTL_rep2	12.697	1789	1.62023	7552	19788	8261	NA	NA	WT	CTL	Neuron	C21	unassigned	NA	NA
WT-CTL_rep2#CTAGCGGGTTAAATGC-1	WT-CTL_rep2	13.884	1837	2.04823	6490	19783	9119	NA	NA	WT	CTL	Neuron	C21	unassigned	NA	NA
WT-CTL_rep2#GCCGTGAGTTGAAGCC-1	WT-CTL_rep2	15.118	1985	1.6956	7339	19783	8562	NA	NA	WT	CTL	Neuron	C19	6-GABA-SST	NA	NA
WT-CTL_rep2#TAAGGACCACTAGCGT-1	WT-CTL_rep2	14.055	2030	1.90798	6803	19783	8909	NA	NA	WT	CTL	Neuron	C28	12-GLU-Pitx2	NA	NA
WT-CTL_rep2#CTACAACAGGTCCAAT-1	WT-CTL_rep2	16.693	1922	1.98852	6619	19781	8941	NA	NA	WT	CTL	Neuron	C14	12-GLU-Pitx2	NA	NA
WT-CTL_rep2#GCCTGTGCAGAATGAC-1	WT-CTL_rep2	11.829	1828	1.84208	6959	19778	8696	NA	NA	WT	CTL	Neuron	C5	1-GABA-AgRP/NPY	NA	NA
WT-CTL_rep2#TGGTAAACACCCACAG-1	WT-CTL_rep2	14.928	1945	1.89178	6838	19774	8961	NA	NA	WT	CTL	Neuron	C28	12-GLU-Pitx2	NA	NA
WT-CTL_rep2#ATGGTTATCCTTCGTA-1	WT-CTL_rep2	13.82	2010	1.4976	7916	19771	7908	NA	NA	WT	CTL	Neuron	C23	8-GLU-Bace2	NA	NA
WT-CTL_rep2#TACCGAAGTTCGGTAA-1	WT-CTL_rep2	13.646	2088	1.69971	7323	19770	8303	NA	NA	WT	CTL	Neuron	C11	15-SCN	NA	NA
WT-CTL_rep2#TGCGATTAGGTCTTGG-1	WT-CTL_rep2	11.599	1728	1.75296	7181	19769	8722	NA	NA	WT	CTL	Neuron	C30	12-GLU-Pitx2	NA	NA
WT-CTL_rep2#GAACGAATCCCGCATT-1	WT-CTL_rep2	14.489	1778	1.93293	6739	19765	8833	NA	NA	WT	CTL	Neuron	C30	12-GLU-Pitx2	NA	NA
WT-CTL_rep2#GATGCTTAGTCACGAT-1	WT-CTL_rep2	14.127	1862	1.78881	7079	19742	8554	NA	NA	WT	CTL	Neuron	C28	12-GLU-Pitx2	NA	NA
WT-CTL_rep2#AGGTGAATCTATTGTC-1	WT-CTL_rep2	16.248	1920	1.8146	7012	19736	8667	NA	NA	WT	CTL	Neuron	C11	15-SCN	NA	NA
WT-CTL_rep2#CCTGAGTCATTTGCTC-1	WT-CTL_rep2	14.619	1698	1.84145	6944	19731	8875	NA	NA	WT	CTL	Neuron	C27	12-GLU-Pitx2	NA	NA
WT-CTL_rep2#GATTCCTGTGCTAGCG-1	WT-CTL_rep2	17.162	2184	1.59149	7613	19729	8139	NA	NA	WT	CTL	Neuron	C8	15-SCN	NA	NA
WT-CTL_rep2#CTGGTTACACCCACCT-1	WT-CTL_rep2	14.034	1786	1.90113	6797	19719	9043	NA	NA	WT	CTL	Neuron	C21	unassigned	NA	NA
WT-CTL_rep2#CCAATATCAAACCCTA-1	WT-CTL_rep2	16.231	1959	1.75776	7150	19718	8668	NA	NA	WT	CTL	Neuron	C29	12-GLU-Pitx2	NA	NA
WT-CTL_rep2#AGCGCCTAGTTGGGCC-1	WT-CTL_rep2	12.473	1770	1.87544	6856	19714	8925	NA	NA	WT	CTL	Neuron	C31	5-GABA-Onecut/Sox2	NA	NA
WT-CTL_rep2#GCTTACCTCATTCATC-1	WT-CTL_rep2	15.834	2095	1.76579	7126	19709	8484	NA	NA	WT	CTL	Neuron	C11	15-SCN	NA	NA
WT-CTL_rep2#CCTAAGGTCGATTTAG-1	WT-CTL_rep2	13.035	2067	1.7437	7183	19708	8480	NA	NA	WT	CTL	Neuron	C22	2-GABA-Crabp1	NA	NA
WT-CTL_rep2#ACTTATGAGGACTTAC-1	WT-CTL_rep2	13.06	1695	2.08807	6381	19705	9113	NA	NA	WT	CTL	Neuron	C30	12-GLU-Pitx2	NA	NA
WT-CTL_rep2#GGCTAGACAGCCTGCA-1	WT-CTL_rep2	16.159	1885	1.54143	7748	19691	8109	NA	NA	WT	CTL	Neuron	C2	6-GABA-SST	NA	NA
WT-CTL_rep2#TTCATTCAGGGCTTAT-1	WT-CTL_rep2	14.729	1986	2.1928	6167	19690	9156	NA	NA	WT	CTL	Neuron	C14	12-GLU-Pitx2	NA	NA
WT-CTL_rep2#GAAGCTAAGGCCAATT-1	WT-CTL_rep2	14.124	2040	1.73271	7202	19681	8487	NA	NA	WT	CTL	Neuron	C4	10-GLU-Kiss	NA	NA
WT-CTL_rep2#CCTTCAATCCTCACAC-1	WT-CTL_rep2	12.931	1946	1.52101	7806	19679	7999	NA	NA	WT	CTL	Neuron	C4	10-GLU-Kiss	NA	NA
WT-CTL_rep2#CAAACATGTAATGGAA-1	WT-CTL_rep2	14.309	1727	1.72561	7216	19668	8563	NA	NA	WT	CTL	Neuron	C14	12-GLU-Pitx2	NA	NA
WT-CTL_rep2#GCGATTTAGAGGGACT-1	WT-CTL_rep2	14.537	1916	2.08954	6366	19668	9300	NA	NA	WT	CTL	Neuron	C19	6-GABA-SST	NA	NA
WT-CTL_rep2#ACTATCCGTAATCGCA-1	WT-CTL_rep2	12.717	1689	1.95789	6649	19667	8702	NA	NA	WT	CTL	Neuron	C14	12-GLU-Pitx2	NA	NA
WT-CTL_rep2#CAGGTTTAGCTCCCTG-1	WT-CTL_rep2	16.933	2266	1.58229	7613	19659	8196	NA	NA	WT	CTL	Neuron	C7	4-GABA-Glp1r/LepR	NA	NA
WT-CTL_rep2#TCAGTAATCTATTGTC-1	WT-CTL_rep2	12.995	1739	1.6191	7506	19659	8126	NA	NA	WT	CTL	Neuron	C11	15-SCN	NA	NA
WT-CTL_rep2#TGAGGTGCAGGCTAGA-1	WT-CTL_rep2	17.424	2235	1.89982	6778	19655	8903	NA	NA	WT	CTL	Neuron	C3	13-GLU-POMC/Cartpt	NA	NA
WT-CTL_rep2#CCGCTAAAGGTACCGC-1	WT-CTL_rep2	13.014	1827	1.99041	6571	19650	9052	NA	NA	WT	CTL	Neuron	C33	9-GLU-Ebf3	NA	NA
WT-CTL_rep2#ACTTACTTCCGTTAAA-1	WT-CTL_rep2	13.22	1876	1.69405	7292	19645	8430	NA	NA	WT	CTL	Neuron	C30	12-GLU-Pitx2	NA	NA
WT-CTL_rep2#AACAGGATCGAAGTAG-1	WT-CTL_rep2	15.292	2031	1.49403	7872	19633	7931	NA	NA	WT	CTL	Neuron	C32	14-VMH	NA	NA
WT-CTL_rep2#GGAACCTGTTGTTGTC-1	WT-CTL_rep2	14.617	2030	2.01721	6507	19633	9028	NA	NA	WT	CTL	Neuron	C33	9-GLU-Ebf3	NA	NA
WT-CTL_rep2#GCCAGGTTCCCATAGG-1	WT-CTL_rep2	14.027	2033	1.80306	7002	19627	8527	NA	NA	WT	CTL	Neuron	C22	2-GABA-Crabp1	NA	NA
WT-CTL_rep2#GATCGATTCTCCATGC-1	WT-CTL_rep2	14.94	2271	1.69006	7295	19624	8350	NA	NA	WT	CTL	Neuron	C22	2-GABA-Crabp1	NA	NA
WT-CTL_rep2#CCCGCAACAAGCGATG-1	WT-CTL_rep2	14.73	2068	2.06418	6404	19623	8840	NA	NA	WT	CTL	Neuron	C13	7-GABA-TH	NA	NA
WT-CTL_rep2#TTAGGAACAAGGTGGC-1	WT-CTL_rep2	15.465	2218	1.94049	6671	19616	8790	NA	NA	WT	CTL	Neuron	C22	2-GABA-Crabp1	NA	NA
WT-CTL_rep2#GGTAAGGGTAACGGGA-1	WT-CTL_rep2	11.286	1858	1.90951	6741	19613	8788	NA	NA	WT	CTL	Neuron	C28	12-GLU-Pitx2	NA	NA
WT-CTL_rep2#CTTGAACAGGAACACA-1	WT-CTL_rep2	14.377	1953	1.77071	7074	19600	8500	NA	NA	WT	CTL	Neuron	C21	unassigned	NA	NA
WT-CTL_rep2#CAGCTAAGTGCATTTC-1	WT-CTL_rep2	15.439	2035	1.70236	7247	19584	8225	NA	NA	WT	CTL	Neuron	C19	6-GABA-SST	NA	NA
WT-CTL_rep2#CTGTGTGAGGGACTAA-1	WT-CTL_rep2	14.804	2011	2.00245	6519	19573	8728	NA	NA	WT	CTL	Neuron	C6	3-GABA-Ghrh	NA	NA
WT-CTL_rep2#GCAGGTGAGCTGGAAA-1	WT-CTL_rep2	15.971	1855	1.90716	6732	19571	8753	NA	NA	WT	CTL	Neuron	C29	12-GLU-Pitx2	NA	NA
WT-CTL_rep2#GGGCCTAGTTATAGCG-1	WT-CTL_rep2	15.165	1815	1.91019	6725	19571	8738	NA	NA	WT	CTL	Neuron	C2	6-GABA-SST	NA	NA
WT-CTL_rep2#GCCTAATAGCGAGGTG-1	WT-CTL_rep2	13.73	1775	1.84207	6883	19562	8513	NA	NA	WT	CTL	Neuron	C19	6-GABA-SST	NA	NA
WT-CTL_rep2#GGCAGGATCCTAGTTT-1	WT-CTL_rep2	17.706	1842	2.16222	6183	19552	9204	NA	NA	WT	CTL	Neuron	C29	12-GLU-Pitx2	NA	NA
WT-CTL_rep2#GCAATAGAGACACTTA-1	WT-CTL_rep2	15.1	1914	2.03634	6439	19551	8699	NA	NA	WT	CTL	Neuron	C14	12-GLU-Pitx2	NA	NA
WT-CTL_rep2#TATGGATGTCCAAGAC-1	WT-CTL_rep2	16.026	1999	1.7537	7097	19543	8531	NA	NA	WT	CTL	Neuron	C28	12-GLU-Pitx2	NA	NA
WT-CTL_rep2#CCTTCAGGTGCATCGG-1	WT-CTL_rep2	14.269	1787	2.00169	6509	19538	8848	NA	NA	WT	CTL	Neuron	C30	12-GLU-Pitx2	NA	NA
WT-CTL_rep2#AGGAGCTAGCTGTAAC-1	WT-CTL_rep2	15.631	2076	1.91683	6697	19534	8704	NA	NA	WT	CTL	Neuron	C19	6-GABA-SST	NA	NA
WT-CTL_rep2#CGTTAGTAGTGAACAG-1	WT-CTL_rep2	16.049	1856	1.71589	7191	19530	8375	NA	NA	WT	CTL	Neuron	C30	12-GLU-Pitx2	NA	NA
WT-CTL_rep2#ATTGACTCACGTAAGG-1	WT-CTL_rep2	15.842	1880	2.22724	6051	19528	9376	NA	NA	WT	CTL	Neuron	C11	15-SCN	NA	NA
WT-CTL_rep2#GATAAGCCAACAGGAT-1	WT-CTL_rep2	13.34	1792	2.31099	5894	19515	9265	NA	NA	WT	CTL	Neuron	C24	11-GLU-Oncut/Sox2	NA	NA
WT-CTL_rep2#TCGATTAAGCACGATT-1	WT-CTL_rep2	15.863	2203	1.76802	7048	19509	8441	NA	NA	WT	CTL	Neuron	C23	8-GLU-Bace2	NA	NA
WT-CTL_rep2#ATTAGGTGTTCACTGT-1	WT-CTL_rep2	14.494	1969	2.03565	6424	19501	9263	NA	NA	WT	CTL	Neuron	C33	9-GLU-Ebf3	NA	NA
WT-CTL_rep2#ACTTATCTCTGCAAGT-1	WT-CTL_rep2	15.966	1798	1.83154	6886	19498	8743	NA	NA	WT	CTL	Neuron	C30	12-GLU-Pitx2	NA	NA
WT-CTL_rep2#TCATGTTTCAAGTGTC-1	WT-CTL_rep2	16.22	1974	1.62787	7414	19483	8237	NA	NA	WT	CTL	Neuron	C11	15-SCN	NA	NA
WT-CTL_rep2#GCTTAGTAGTAGGCGG-1	WT-CTL_rep2	14.89	1955	2.00834	6475	19479	8872	NA	NA	WT	CTL	Neuron	C30	12-GLU-Pitx2	NA	NA
WT-CTL_rep2#TAAAGCCTCCCGTTAC-1	WT-CTL_rep2	16.93	2069	1.72748	7137	19466	8260	NA	NA	WT	CTL	Neuron	C14	12-GLU-Pitx2	NA	NA
WT-CTL_rep2#AGGCTAAAGGCTAGAA-1	WT-CTL_rep2	13.087	1910	1.66229	7311	19464	8153	NA	NA	WT	CTL	Neuron	C11	15-SCN	NA	NA
WT-CTL_rep2#AGGAACCAGCAAACCT-1	WT-CTL_rep2	21.876	2099	1.98375	6523	19463	8668	NA	NA	WT	CTL	Neuron	C14	12-GLU-Pitx2	NA	NA
WT-CTL_rep2#CGTGGTTCAAAGCGCA-1	WT-CTL_rep2	12.131	1697	1.93793	6622	19455	8842	NA	NA	WT	CTL	Neuron	C20	7-GABA-TH	NA	NA
WT-CTL_rep2#TTAAGTGTCATGACCG-1	WT-CTL_rep2	12.847	1888	2.00216	6476	19442	8931	NA	NA	WT	CTL	Neuron	C29	12-GLU-Pitx2	NA	NA
WT-CTL_rep2#AGGTTTGGTCTTACTA-1	WT-CTL_rep2	14.812	2042	1.92931	6635	19436	8759	NA	NA	WT	CTL	Neuron	C30	12-GLU-Pitx2	NA	NA
WT-CTL_rep2#GAGGTTAAGCACAGAA-1	WT-CTL_rep2	13.019	1591	1.69193	7216	19425	8545	NA	NA	WT	CTL	Neuron	C27	12-GLU-Pitx2	NA	NA
WT-CTL_rep2#AAACGCGCAACCTAAT-1	WT-CTL_rep2	16.039	1952	1.86401	6780	19418	8503	NA	NA	WT	CTL	Neuron	C1	16-TMN	NA	NA
WT-CTL_rep2#ACCCGTAAGCCTCTCG-1	WT-CTL_rep2	15.394	1928	1.99183	6490	19417	8771	NA	NA	WT	CTL	Neuron	C12	15-SCN	NA	NA
WT-CTL_rep2#CGGTGAGAGCTGTAAC-1	WT-CTL_rep2	15.651	1976	1.50801	7742	19417	7988	NA	NA	WT	CTL	Neuron	C24	11-GLU-Oncut/Sox2	NA	NA
WT-CTL_rep2#GCTTACCTCACGAATC-1	WT-CTL_rep2	13.423	1959	1.7107	7162	19414	8144	NA	NA	WT	CTL	Neuron	C13	7-GABA-TH	NA	NA
WT-CTL_rep2#AATTGCCAGTTATGTG-1	WT-CTL_rep2	13.298	1699	1.4745	7844	19410	7839	NA	NA	WT	CTL	Neuron	C17	6-GABA-SST	NA	NA
WT-CTL_rep2#TATGGCCCACCTAATG-1	WT-CTL_rep2	15.566	2036	1.7701	7003	19399	8584	NA	NA	WT	CTL	Neuron	C30	12-GLU-Pitx2	NA	NA
WT-CTL_rep2#GTGCAAGCATAATGTC-1	WT-CTL_rep2	15.729	2089	2.29628	5883	19392	9122	NA	NA	WT	CTL	Neuron	C29	12-GLU-Pitx2	NA	NA
WT-CTL_rep2#AATCTTGAGAATCGCT-1	WT-CTL_rep2	16.226	1983	1.58817	7491	19388	8297	NA	NA	WT	CTL	Neuron	C21	unassigned	NA	NA
WT-CTL_rep2#CTCATCATCGCTAGAT-1	WT-CTL_rep2	14.65	1709	1.84726	6809	19387	8771	NA	NA	WT	CTL	Neuron	C24	11-GLU-Oncut/Sox2	NA	NA
WT-CTL_rep2#AATTGGACAACAGCCT-1	WT-CTL_rep2	13.09	1679	1.82195	6869	19384	8478	NA	NA	WT	CTL	Neuron	C19	6-GABA-SST	NA	NA
WT-CTL_rep2#CTTTAGTTCCTTTACG-1	WT-CTL_rep2	12.7	1738	1.96709	6532	19381	8785	NA	NA	WT	CTL	Neuron	C13	7-GABA-TH	NA	NA
WT-CTL_rep2#GAGTTGCGTGCCGCAA-1	WT-CTL_rep2	21.735	3216	1.68221	7225	19379	8062	NA	NA	WT	CTL	Neuron	C7	4-GABA-Glp1r/LepR	NA	NA
WT-CTL_rep2#AGGTCTTAGTCACTCC-1	WT-CTL_rep2	15.754	1981	1.9003	6680	19374	8681	NA	NA	WT	CTL	Neuron	C30	12-GLU-Pitx2	NA	NA
WT-CTL_rep2#AACTCACAGCGGTTAT-1	WT-CTL_rep2	14.775	1828	2.03891	6373	19367	8753	NA	NA	WT	CTL	Neuron	C11	15-SCN	NA	NA
WT-CTL_rep2#CTTAAGATCTTGGACG-1	WT-CTL_rep2	12.954	1727	2.04321	6364	19367	8848	NA	NA	WT	CTL	Neuron	C30	12-GLU-Pitx2	NA	NA
WT-CTL_rep2#TACCTTAGTCATCATC-1	WT-CTL_rep2	15.477	2079	2.0162	6421	19367	8769	NA	NA	WT	CTL	Neuron	C19	6-GABA-SST	NA	NA
WT-CTL_rep2#CGTAATGGTGTGTCCC-1	WT-CTL_rep2	17.813	2114	1.67731	7233	19365	8197	NA	NA	WT	CTL	Neuron	C7	4-GABA-Glp1r/LepR	NA	NA
WT-CTL_rep2#CGTTAAATCCTCATCA-1	WT-CTL_rep2	14.409	1710	2.03813	6373	19362	9014	NA	NA	WT	CTL	Neuron	C29	12-GLU-Pitx2	NA	NA
WT-CTL_rep2#ACCACACCAATTTGGT-1	WT-CTL_rep2	13.512	1897	2.03972	6369	19360	8920	NA	NA	WT	CTL	Neuron	C24	11-GLU-Oncut/Sox2	NA	NA
WT-CTL_rep2#CTTCTAAGTGACCTGG-1	WT-CTL_rep2	14.616	2015	1.88881	6700	19355	8638	NA	NA	WT	CTL	Neuron	C5	1-GABA-AgRP/NPY	NA	NA
WT-CTL_rep2#GTTGGCCAGTTATGTG-1	WT-CTL_rep2	16.941	2173	1.70345	7159	19354	8223	NA	NA	WT	CTL	Neuron	C9	15-SCN	NA	NA
WT-CTL_rep2#TGCCGGTAGGTGAAGC-1	WT-CTL_rep2	14.653	1850	1.81346	6878	19351	8522	NA	NA	WT	CTL	Neuron	C28	12-GLU-Pitx2	NA	NA
WT-CTL_rep2#AGTTGGCGTGCTCCGT-1	WT-CTL_rep2	15.449	2005	1.64339	7319	19347	8069	NA	NA	WT	CTL	Neuron	C1	16-TMN	NA	NA
WT-CTL_rep2#TGGTGATTCTGTGCAG-1	WT-CTL_rep2	16.968	1988	1.71152	7134	19344	8379	NA	NA	WT	CTL	Neuron	C24	11-GLU-Oncut/Sox2	NA	NA
WT-CTL_rep2#TGTAATGTCGGGATTT-1	WT-CTL_rep2	15.636	1982	2.09318	6246	19320	9220	NA	NA	WT	CTL	Neuron	C19	6-GABA-SST	NA	NA
WT-CTL_rep2#TAATGCATCAGCTAAC-1	WT-CTL_rep2	13.622	1878	1.81194	6870	19318	8413	NA	NA	WT	CTL	Neuron	C19	6-GABA-SST	NA	NA
WT-CTL_rep2#CGCTAATAGTGAACAG-1	WT-CTL_rep2	15.466	2140	2.19151	6052	19315	9146	NA	NA	WT	CTL	Neuron	C4	10-GLU-Kiss	NA	NA
WT-CTL_rep2#TCAGTAGGTCCTAAGA-1	WT-CTL_rep2	13.25	1907	1.78472	6935	19312	8590	NA	NA	WT	CTL	Neuron	C33	9-GLU-Ebf3	NA	NA
WT-CTL_rep2#AACAGCAAGGCCTGGT-1	WT-CTL_rep2	13.554	1807	1.78951	6922	19309	8636	NA	NA	WT	CTL	Neuron	C30	12-GLU-Pitx2	NA	NA
WT-CTL_rep2#AAGCGTTTCCCTGATC-1	WT-CTL_rep2	16.224	2163	2.03188	6367	19304	8837	NA	NA	WT	CTL	Neuron	C14	12-GLU-Pitx2	NA	NA
WT-CTL_rep2#GCTTAACAGGACCTGC-1	WT-CTL_rep2	15.032	1875	1.66667	7239	19304	8269	NA	NA	WT	CTL	Neuron	C28	12-GLU-Pitx2	NA	NA
WT-CTL_rep2#GACTTAGGTAACGGGA-1	WT-CTL_rep2	13.703	1813	2.03587	6356	19296	8689	NA	NA	WT	CTL	Neuron	C30	12-GLU-Pitx2	NA	NA
WT-CTL_rep2#TGAACAACATTGTTGG-1	WT-CTL_rep2	14.266	1902	1.74754	7023	19296	8434	NA	NA	WT	CTL	Neuron	C19	6-GABA-SST	NA	NA
WT-CTL_rep2#AGATGAAGTCCAAGAC-1	WT-CTL_rep2	15.784	2184	1.79004	6911	19282	8383	NA	NA	WT	CTL	Neuron	C22	2-GABA-Crabp1	NA	NA
WT-CTL_rep2#ACCAGGCTCGTTAAGC-1	WT-CTL_rep2	18.503	2280	1.51809	7655	19276	7863	NA	NA	WT	CTL	Neuron	C7	4-GABA-Glp1r/LepR	NA	NA
WT-CTL_rep2#CGCTAATAGCACGATT-1	WT-CTL_rep2	15.074	2063	1.64376	7290	19273	8144	NA	NA	WT	CTL	Neuron	C28	12-GLU-Pitx2	NA	NA
WT-CTL_rep2#GGCTGAGAGTTATCCT-1	WT-CTL_rep2	13.531	1886	2.02892	6362	19270	8973	NA	NA	WT	CTL	Neuron	C30	12-GLU-Pitx2	NA	NA
WT-CTL_rep2#CTAATTGAGCTTAACA-1	WT-CTL_rep2	14.234	1603	2.44508	5590	19258	9474	NA	NA	WT	CTL	Neuron	C29	12-GLU-Pitx2	NA	NA
WT-CTL_rep2#TTGGATTCACTAAATC-1	WT-CTL_rep2	15.165	2083	1.74626	7011	19254	8214	NA	NA	WT	CTL	Neuron	C5	1-GABA-AgRP/NPY	NA	NA
WT-CTL_rep2#AAGGTCAAGCTCCTAC-1	WT-CTL_rep2	14.152	1951	1.78125	6921	19249	8416	NA	NA	WT	CTL	Neuron	C19	6-GABA-SST	NA	NA
WT-CTL_rep2#CTAATCGCAAGGTCCT-1	WT-CTL_rep2	17.149	2217	1.83279	6794	19246	8478	NA	NA	WT	CTL	Neuron	C25	14-VMH	NA	NA
WT-CTL_rep2#CCAATATCAAGCTTAT-1	WT-CTL_rep2	13.998	1845	1.75505	6985	19244	8066	NA	NA	WT	CTL	Neuron	C6	3-GABA-Ghrh	NA	NA
WT-CTL_rep2#AACTGTTCAAGCTAAA-1	WT-CTL_rep2	11.255	1654	1.83355	6783	19220	8531	NA	NA	WT	CTL	Neuron	C33	9-GLU-Ebf3	NA	NA
WT-CTL_rep2#CTATTCAGTCTAACCT-1	WT-CTL_rep2	12.977	1717	1.9763	6456	19215	8790	NA	NA	WT	CTL	Neuron	C30	12-GLU-Pitx2	NA	NA
WT-CTL_rep2#GTAAGCGCACCAGGTT-1	WT-CTL_rep2	15.61	1955	2.08476	6229	19215	8870	NA	NA	WT	CTL	Neuron	C20	7-GABA-TH	NA	NA
WT-CTL_rep2#TCAGTAGGTAGGATCC-1	WT-CTL_rep2	17.062	2111	1.96512	6479	19211	8667	NA	NA	WT	CTL	Neuron	C10	unassigned	NA	NA
WT-CTL_rep2#GGTGATTTCTTGGATA-1	WT-CTL_rep2	14.909	1807	1.90181	6620	19210	8641	NA	NA	WT	CTL	Neuron	C30	12-GLU-Pitx2	NA	NA
WT-CTL_rep2#TGATGACTCTTTAGGA-1	WT-CTL_rep2	13.707	1682	1.93953	6532	19201	8674	NA	NA	WT	CTL	Neuron	C30	12-GLU-Pitx2	NA	NA
WT-CTL_rep2#CCCTGGACAACCGCCA-1	WT-CTL_rep2	14.367	1959	1.6507	7243	19199	8200	NA	NA	WT	CTL	Neuron	C30	12-GLU-Pitx2	NA	NA
WT-CTL_rep2#TGTGGCGGTGCTGTAA-1	WT-CTL_rep2	17.813	1952	1.7356	7016	19193	8380	NA	NA	WT	CTL	Neuron	C28	12-GLU-Pitx2	NA	NA
WT-CTL_rep2#GCTAAGAAGGGTTAGA-1	WT-CTL_rep2	14.118	1761	1.80626	6839	19192	8463	NA	NA	WT	CTL	Neuron	C11	15-SCN	NA	NA
WT-CTL_rep2#CCTAAATCAAACCTAT-1	WT-CTL_rep2	15.918	1865	1.73323	7021	19190	8283	NA	NA	WT	CTL	Neuron	C21	unassigned	NA	NA
WT-CTL_rep2#TTGGATATCTAATTGG-1	WT-CTL_rep2	12.912	1741	2.17641	6037	19176	8996	NA	NA	WT	CTL	Neuron	C28	12-GLU-Pitx2	NA	NA
WT-CTL_rep2#CCACAGGGTTAAGCGC-1	WT-CTL_rep2	14.066	1648	1.88519	6646	19175	8276	NA	NA	WT	CTL	Neuron	C1	16-TMN	NA	NA
WT-CTL_rep2#CCGACAGGTAGGTTAT-1	WT-CTL_rep2	12.901	1948	1.72333	7041	19175	8252	NA	NA	WT	CTL	Neuron	C14	12-GLU-Pitx2	NA	NA
WT-CTL_rep2#TCGATTAAGTAAAGGT-1	WT-CTL_rep2	13.639	1901	1.98815	6416	19172	8569	NA	NA	WT	CTL	Neuron	C33	9-GLU-Ebf3	NA	NA
WT-CTL_rep2#AGTAGCTTCCGCCAAA-1	WT-CTL_rep2	13.814	2051	1.86804	6684	19170	8319	NA	NA	WT	CTL	Neuron	C16	unassigned	NA	NA
WT-CTL_rep2#ATTACGTCACCAAAGG-1	WT-CTL_rep2	14.39	1904	1.81415	6812	19170	8494	NA	NA	WT	CTL	Neuron	C20	7-GABA-TH	NA	NA
WT-CTL_rep2#CCTCAGTTCTTGTCTG-1	WT-CTL_rep2	16.627	1864	2.05418	6275	19165	8827	NA	NA	WT	CTL	Neuron	C21	unassigned	NA	NA
WT-CTL_rep2#AGCCGCTAGCATCCAG-1	WT-CTL_rep2	15.972	1839	1.86584	6686	19161	8562	NA	NA	WT	CTL	Neuron	C14	12-GLU-Pitx2	NA	NA
WT-CTL_rep2#CGGGCTTAGCACGTTG-1	WT-CTL_rep2	10.96	1439	1.88365	6644	19159	8744	NA	NA	WT	CTL	Neuron	C17	6-GABA-SST	NA	NA
WT-CTL_rep2#AGTCGCATCGATTTGA-1	WT-CTL_rep2	14.766	1909	1.63172	7277	19151	8113	NA	NA	WT	CTL	Neuron	C28	12-GLU-Pitx2	NA	NA
WT-CTL_rep2#ACACGGACACCAGGTT-1	WT-CTL_rep2	13.688	1977	1.49219	7684	19150	7728	NA	NA	WT	CTL	Neuron	C22	2-GABA-Crabp1	NA	NA
WT-CTL_rep2#TAGCAGGCAAAGCTAA-1	WT-CTL_rep2	11.409	1498	1.84996	6718	19146	8769	NA	NA	WT	CTL	Neuron	C33	9-GLU-Ebf3	NA	NA
WT-CTL_rep2#TGCTGGATCCTTCTAG-1	WT-CTL_rep2	16.623	2149	1.97866	6421	19126	8507	NA	NA	WT	CTL	Neuron	C13	7-GABA-TH	NA	NA
WT-CTL_rep2#CGCTCCATCCATAAGC-1	WT-CTL_rep2	15.22	2129	2.09319	6181	19119	8629	NA	NA	WT	CTL	Neuron	C13	7-GABA-TH	NA	NA
WT-CTL_rep2#GCTAAGTTCAATGACC-1	WT-CTL_rep2	12.119	1732	1.75848	6931	19119	8370	NA	NA	WT	CTL	Neuron	C27	12-GLU-Pitx2	NA	NA
WT-CTL_rep2#TGGTCATAGCCTGTTC-1	WT-CTL_rep2	12.435	1639	2.38474	5648	19117	9146	NA	NA	WT	CTL	Neuron	C21	unassigned	NA	NA
WT-CTL_rep2#TAGCTTGCAGTTAAAG-1	WT-CTL_rep2	16.917	2187	2.08257	6201	19115	8793	NA	NA	WT	CTL	Neuron	C9	15-SCN	NA	NA
WT-CTL_rep2#CGACAAGCACTTCATC-1	WT-CTL_rep2	14.4	1898	1.87715	6642	19110	8523	NA	NA	WT	CTL	Neuron	C17	6-GABA-SST	NA	NA
WT-CTL_rep2#GCAAACAAGGCTACTG-1	WT-CTL_rep2	14.463	1826	2	6370	19110	8764	NA	NA	WT	CTL	Neuron	C11	15-SCN	NA	NA
WT-CTL_rep2#CATAAGCTCCCTCATA-1	WT-CTL_rep2	15.004	2023	1.56759	7442	19108	7857	NA	NA	WT	CTL	Neuron	C7	4-GABA-Glp1r/LepR	NA	NA
WT-CTL_rep2#CCCAAATAGTTGTCCC-1	WT-CTL_rep2	14.583	1900	1.63581	7249	19107	8083	NA	NA	WT	CTL	Neuron	C30	12-GLU-Pitx2	NA	NA
WT-CTL_rep2#ACAGGATCACTTCACT-1	WT-CTL_rep2	17.085	2226	1.66072	7180	19104	8125	NA	NA	WT	CTL	Neuron	C33	9-GLU-Ebf3	NA	NA
WT-CTL_rep2#TCGCATTGTACGTTTC-1	WT-CTL_rep2	14.757	1878	1.86458	6668	19101	8659	NA	NA	WT	CTL	Neuron	C28	12-GLU-Pitx2	NA	NA
WT-CTL_rep2#CAATGAACAACTAACT-1	WT-CTL_rep2	15.014	2176	1.77904	6870	19092	8172	NA	NA	WT	CTL	Neuron	C11	15-SCN	NA	NA
WT-CTL_rep2#TGAGAACCATTGTGGC-1	WT-CTL_rep2	14.309	2016	1.72934	6994	19089	8205	NA	NA	WT	CTL	Neuron	C5	1-GABA-AgRP/NPY	NA	NA
WT-CTL_rep2#TTTCAGTTCTTTGAGA-1	WT-CTL_rep2	14.108	1945	1.86461	6662	19084	8384	NA	NA	WT	CTL	Neuron	C33	9-GLU-Ebf3	NA	NA
WT-CTL_rep2#GTTTCCTCAATTGACT-1	WT-CTL_rep2	14.349	2000	1.61935	7285	19082	7999	NA	NA	WT	CTL	Neuron	C4	10-GLU-Kiss	NA	NA
WT-CTL_rep2#GCATTAGGTGGCTTCC-1	WT-CTL_rep2	16.192	1897	2.27238	5830	19078	9252	NA	NA	WT	CTL	Neuron	C12	15-SCN	NA	NA
WT-CTL_rep2#ACCTTGCTCGGGACTC-1	WT-CTL_rep2	15.372	1995	1.86521	6655	19068	8415	NA	NA	WT	CTL	Neuron	C29	12-GLU-Pitx2	NA	NA
WT-CTL_rep2#ATCGGCCAGATAACCC-1	WT-CTL_rep2	15.712	1944	2.20686	5946	19068	8999	NA	NA	WT	CTL	Neuron	C5	1-GABA-AgRP/NPY	NA	NA
WT-CTL_rep2#AGTAACCTCTTAATGG-1	WT-CTL_rep2	17.076	2061	1.5318	7531	19067	7658	NA	NA	WT	CTL	Neuron	C11	15-SCN	NA	NA
WT-CTL_rep2#GATCGATTCAGCTAAC-1	WT-CTL_rep2	13.143	1938	1.75865	6911	19065	8376	NA	NA	WT	CTL	Neuron	C30	12-GLU-Pitx2	NA	NA
WT-CTL_rep2#GAGCTTGTCTTAGCGG-1	WT-CTL_rep2	16.442	1835	1.79976	6807	19058	8417	NA	NA	WT	CTL	Neuron	C29	12-GLU-Pitx2	NA	NA
WT-CTL_rep2#CGGTTGGGTGTCCAAA-1	WT-CTL_rep2	12.011	1480	1.8627	6657	19057	8295	NA	NA	WT	CTL	Neuron	C30	12-GLU-Pitx2	NA	NA
WT-CTL_rep2#TACTTCGTCACAGCGC-1	WT-CTL_rep2	13.037	1771	1.71902	7004	19044	8263	NA	NA	WT	CTL	Neuron	C15	unassigned	NA	NA
WT-CTL_rep2#GAGTCAAAGCTTAACA-1	WT-CTL_rep2	15.197	1911	1.67102	7128	19039	8082	NA	NA	WT	CTL	Neuron	C2	6-GABA-SST	NA	NA
WT-CTL_rep2#TATGGATGTTACGCGG-1	WT-CTL_rep2	16.991	2025	1.78307	6841	19039	8357	NA	NA	WT	CTL	Neuron	C12	15-SCN	NA	NA
WT-CTL_rep2#TGTCCTTCAGAAATGC-1	WT-CTL_rep2	16.241	1911	1.66765	7137	19039	8009	NA	NA	WT	CTL	Neuron	C26	unassigned	NA	NA
WT-CTL_rep2#GGACATAAGATTGAGG-1	WT-CTL_rep2	14.769	1790	2.39312	5609	19032	9237	NA	NA	WT	CTL	Neuron	C30	12-GLU-Pitx2	NA	NA
WT-CTL_rep2#CAGCCAATCCAAATCA-1	WT-CTL_rep2	17.462	2231	1.81477	6759	19025	8297	NA	NA	WT	CTL	Neuron	C4	10-GLU-Kiss	NA	NA
WT-CTL_rep2#TCATGCCTCATGGTTA-1	WT-CTL_rep2	12.506	1661	2.5211	5402	19021	9228	NA	NA	WT	CTL	Neuron	C20	7-GABA-TH	NA	NA
WT-CTL_rep2#GGTGTCCAGGCAAGTA-1	WT-CTL_rep2	13.069	1881	2.67053	5181	19017	9412	NA	NA	WT	CTL	Neuron	C11	15-SCN	NA	NA
WT-CTL_rep2#GCATGAAAGCCTGACA-1	WT-CTL_rep2	13.51	1767	1.58461	7357	19015	7979	NA	NA	WT	CTL	Neuron	C2	6-GABA-SST	NA	NA
WT-CTL_rep2#GTACTGGTCCTAAGAC-1	WT-CTL_rep2	14.673	1845	1.66093	7146	19015	8206	NA	NA	WT	CTL	Neuron	C27	12-GLU-Pitx2	NA	NA
WT-CTL_rep2#TCCTTAGTCATTGTTC-1	WT-CTL_rep2	14.485	1858	1.99354	6347	19000	8602	NA	NA	WT	CTL	Neuron	C14	12-GLU-Pitx2	NA	NA
WT-CTL_rep2#GTCTTTGTCGCTTGCT-1	WT-CTL_rep2	14.208	1722	2.04669	6233	18990	8769	NA	NA	WT	CTL	Neuron	C33	9-GLU-Ebf3	NA	NA
WT-CTL_rep2#TGCTCAACAACCTGGT-1	WT-CTL_rep2	15.003	1826	1.85075	6660	18986	8450	NA	NA	WT	CTL	Neuron	C14	12-GLU-Pitx2	NA	NA
WT-CTL_rep2#GCTTAAATCATTGCAA-1	WT-CTL_rep2	12.294	1639	1.71828	6982	18979	8120	NA	NA	WT	CTL	Neuron	C30	12-GLU-Pitx2	NA	NA
WT-CTL_rep2#AAAGGACGTGAATCGC-1	WT-CTL_rep2	20.036	2226	1.7363	6932	18968	8141	NA	NA	WT	CTL	Neuron	C5	1-GABA-AgRP/NPY	NA	NA
WT-CTL_rep2#AAGACATAGTTGGCCA-1	WT-CTL_rep2	15.802	1612	1.64634	7165	18961	8046	NA	NA	WT	CTL	Neuron	C1	16-TMN	NA	NA
WT-CTL_rep2#TTTACGAAGCGCCTTT-1	WT-CTL_rep2	12.378	1994	1.40535	7882	18959	7470	NA	NA	WT	CTL	Neuron	C17	6-GABA-SST	NA	NA
WT-CTL_rep2#AACTCACAGTTGTCAA-1	WT-CTL_rep2	14.899	1723	2.09472	6123	18949	8573	NA	NA	WT	CTL	Neuron	C14	12-GLU-Pitx2	NA	NA
WT-CTL_rep2#ATTCACTTCGTCAAGT-1	WT-CTL_rep2	12.045	1691	1.53479	7474	18945	7920	NA	NA	WT	CTL	Neuron	C30	12-GLU-Pitx2	NA	NA
WT-CTL_rep2#GCCAATTAGGTTACGT-1	WT-CTL_rep2	14.498	1867	1.82214	6713	18945	8349	NA	NA	WT	CTL	Neuron	C12	15-SCN	NA	NA
WT-CTL_rep2#ATTTGCAAGCGAAGTA-1	WT-CTL_rep2	13.516	1761	1.8447	6658	18940	8420	NA	NA	WT	CTL	Neuron	C30	12-GLU-Pitx2	NA	NA
WT-CTL_rep2#GAGCAAATCGCAATCG-1	WT-CTL_rep2	12.924	1723	2.12012	6069	18936	8733	NA	NA	WT	CTL	Neuron	C30	12-GLU-Pitx2	NA	NA
WT-CTL_rep2#GTGGATGCATAATCCG-1	WT-CTL_rep2	13.616	1994	1.54893	7429	18936	7804	NA	NA	WT	CTL	Neuron	C11	15-SCN	NA	NA
WT-CTL_rep2#GTGCTTACAATAACCT-1	WT-CTL_rep2	15.274	2044	1.84335	6658	18931	8376	NA	NA	WT	CTL	Neuron	C5	1-GABA-AgRP/NPY	NA	NA
WT-CTL_rep2#ACACTTGCACAGACTC-1	WT-CTL_rep2	15.705	1951	1.79657	6769	18930	8114	NA	NA	WT	CTL	Neuron	C9	15-SCN	NA	NA
WT-CTL_rep2#TTAACCAAGTGCTGTG-1	WT-CTL_rep2	14.346	1659	1.65544	7125	18920	8099	NA	NA	WT	CTL	Neuron	C24	11-GLU-Oncut/Sox2	NA	NA
WT-CTL_rep2#ACAGGCTGTGTGAGAG-1	WT-CTL_rep2	13.995	1887	1.6461	7146	18909	7934	NA	NA	WT	CTL	Neuron	C11	15-SCN	NA	NA
WT-CTL_rep2#GTAGGTGCATAAACCT-1	WT-CTL_rep2	14.461	1979	1.96472	6378	18909	8574	NA	NA	WT	CTL	Neuron	C3	13-GLU-POMC/Cartpt	NA	NA
WT-CTL_rep2#GAGGCCTTCTCACATT-1	WT-CTL_rep2	14.835	1828	1.91366	6486	18898	8403	NA	NA	WT	CTL	Neuron	C29	12-GLU-Pitx2	NA	NA
WT-CTL_rep2#TGTATCGCAGCATGGA-1	WT-CTL_rep2	14.524	1819	1.91874	6473	18893	8345	NA	NA	WT	CTL	Neuron	C19	6-GABA-SST	NA	NA
WT-CTL_rep2#ACAGGATCAGGCTAAG-1	WT-CTL_rep2	15.352	2008	1.71174	6966	18890	8058	NA	NA	WT	CTL	Neuron	C4	10-GLU-Kiss	NA	NA
WT-CTL_rep2#ACGTCCTTCGGGATTT-1	WT-CTL_rep2	14.256	1771	1.82707	6679	18882	8259	NA	NA	WT	CTL	Neuron	C11	15-SCN	NA	NA
WT-CTL_rep2#ATATGCATCAATGACC-1	WT-CTL_rep2	14.451	1788	1.83013	6670	18877	8208	NA	NA	WT	CTL	Neuron	C20	7-GABA-TH	NA	NA
WT-CTL_rep2#TGCCTGTTCAATGACC-1	WT-CTL_rep2	16.69	1888	1.71614	6947	18869	8105	NA	NA	WT	CTL	Neuron	C23	8-GLU-Bace2	NA	NA
WT-CTL_rep2#TGAAGCAAGTGATTCA-1	WT-CTL_rep2	15.758	1886	1.62222	7192	18859	7863	NA	NA	WT	CTL	Neuron	C33	9-GLU-Ebf3	NA	NA
WT-CTL_rep2#AATTAGCGTCACAGCG-1	WT-CTL_rep2	14.941	2075	1.53522	7438	18857	7731	NA	NA	WT	CTL	Neuron	C22	2-GABA-Crabp1	NA	NA
WT-CTL_rep2#CATCATAAGCCTGTGA-1	WT-CTL_rep2	15.338	1859	2.26494	5775	18855	8913	NA	NA	WT	CTL	Neuron	C33	9-GLU-Ebf3	NA	NA
WT-CTL_rep2#ACTATCCGTTAAGCCA-1	WT-CTL_rep2	13.958	1882	1.76194	6826	18853	8259	NA	NA	WT	CTL	Neuron	C19	6-GABA-SST	NA	NA
WT-CTL_rep2#CAAGTATGTTCGGTAA-1	WT-CTL_rep2	16.828	2082	1.51367	7497	18845	7473	NA	NA	WT	CTL	Neuron	C1	16-TMN	NA	NA
WT-CTL_rep2#AGGATATAGGAGTCTT-1	WT-CTL_rep2	14.079	1813	1.79884	6731	18839	8308	NA	NA	WT	CTL	Neuron	C5	1-GABA-AgRP/NPY	NA	NA
WT-CTL_rep2#GGGCATTGTAAAGCGG-1	WT-CTL_rep2	14.459	1840	1.78011	6776	18838	8157	NA	NA	WT	CTL	Neuron	C33	9-GLU-Ebf3	NA	NA
WT-CTL_rep2#GGTTTAATCCCTCAAC-1	WT-CTL_rep2	16.79	2196	1.74537	6857	18825	8074	NA	NA	WT	CTL	Neuron	C29	12-GLU-Pitx2	NA	NA
WT-CTL_rep2#CTCTATGTCTAGCGAT-1	WT-CTL_rep2	17.741	1980	1.51712	7476	18818	7586	NA	NA	WT	CTL	Neuron	C18	2-GABA-Crabp1	NA	NA
WT-CTL_rep2#CTGTGTGAGGCAACAA-1	WT-CTL_rep2	17.927	2209	1.49847	7531	18816	7732	NA	NA	WT	CTL	Neuron	C9	15-SCN	NA	NA
WT-CTL_rep2#TCAGCCTTCATCACTT-1	WT-CTL_rep2	15.114	1870	1.93313	6415	18816	8340	NA	NA	WT	CTL	Neuron	C11	15-SCN	NA	NA
WT-CTL_rep2#TTGCTTTAGGTTACGT-1	WT-CTL_rep2	13.889	2048	1.78179	6764	18816	8017	NA	NA	WT	CTL	Neuron	C11	15-SCN	NA	NA
WT-CTL_rep2#TAGTACGGTTTACCGT-1	WT-CTL_rep2	16.036	1733	1.82393	6662	18813	8102	NA	NA	WT	CTL	Neuron	C2	6-GABA-SST	NA	NA
WT-CTL_rep2#GGTAAACCATCCATCT-1	WT-CTL_rep2	14.86	1846	2.03128	6203	18803	8784	NA	NA	WT	CTL	Neuron	C27	12-GLU-Pitx2	NA	NA
WT-CTL_rep2#ACTAAAGCAGCATGGA-1	WT-CTL_rep2	14.215	1809	2.05476	6154	18799	8731	NA	NA	WT	CTL	Neuron	C29	12-GLU-Pitx2	NA	NA
WT-CTL_rep2#AGCCGCTAGTAGAGGC-1	WT-CTL_rep2	18.094	2257	1.6008	7227	18796	7852	NA	NA	WT	CTL	Neuron	C19	6-GABA-SST	NA	NA
WT-CTL_rep2#TTAAAGGCACGTAAGG-1	WT-CTL_rep2	16.662	1969	2.21265	5850	18794	8795	NA	NA	WT	CTL	Neuron	C27	12-GLU-Pitx2	NA	NA
WT-CTL_rep2#GTGCTGGGTTTATTCG-1	WT-CTL_rep2	12.83	1717	2.04358	6173	18788	8845	NA	NA	WT	CTL	Neuron	C21	unassigned	NA	NA
WT-CTL_rep2#TGAAACTGTTACTTCA-1	WT-CTL_rep2	15.895	2071	1.66006	7063	18788	7970	NA	NA	WT	CTL	Neuron	C19	6-GABA-SST	NA	NA
WT-CTL_rep2#TTAGTCAAGGGATGCG-1	WT-CTL_rep2	14.867	1922	2.07482	6108	18781	8651	NA	NA	WT	CTL	Neuron	C19	6-GABA-SST	NA	NA
WT-CTL_rep2#GGGTTTGTCCTACCTA-1	WT-CTL_rep2	13.94	1767	2.14381	5973	18778	8857	NA	NA	WT	CTL	Neuron	C29	12-GLU-Pitx2	NA	NA
WT-CTL_rep2#GTCCAAGTCCAAACAC-1	WT-CTL_rep2	16.215	1826	1.89634	6483	18777	8412	NA	NA	WT	CTL	Neuron	C14	12-GLU-Pitx2	NA	NA
WT-CTL_rep2#ACCTAAGGTTTCGCGC-1	WT-CTL_rep2	14.089	1857	2.09139	6073	18774	8721	NA	NA	WT	CTL	Neuron	C19	6-GABA-SST	NA	NA
WT-CTL_rep2#GGGTTTCCATTAGGCC-1	WT-CTL_rep2	15.867	1891	1.84929	6589	18774	8326	NA	NA	WT	CTL	Neuron	C24	11-GLU-Oncut/Sox2	NA	NA
WT-CTL_rep2#CTTTCTTGTAGGATCC-1	WT-CTL_rep2	14.972	1739	1.98933	6279	18770	8518	NA	NA	WT	CTL	Neuron	C30	12-GLU-Pitx2	NA	NA
WT-CTL_rep2#CCGCAAATCCAGGTTG-1	WT-CTL_rep2	17.011	1993	2.41902	5489	18767	9151	NA	NA	WT	CTL	Neuron	C30	12-GLU-Pitx2	NA	NA
WT-CTL_rep2#GGTAGGAGTTTATTCG-1	WT-CTL_rep2	13.418	1816	2.00641	6242	18766	8612	NA	NA	WT	CTL	Neuron	C28	12-GLU-Pitx2	NA	NA
WT-CTL_rep2#GACGCAACATTAAGTC-1	WT-CTL_rep2	15.78	2048	1.68958	6968	18741	7949	NA	NA	WT	CTL	Neuron	C22	2-GABA-Crabp1	NA	NA
WT-CTL_rep2#CGACCTGCATAAAGCA-1	WT-CTL_rep2	16.021	1788	1.65915	7047	18739	8015	NA	NA	WT	CTL	Neuron	C12	15-SCN	NA	NA
WT-CTL_rep2#CATGAGGCAGCAACCT-1	WT-CTL_rep2	14.911	2116	1.98613	6274	18735	8488	NA	NA	WT	CTL	Neuron	C6	3-GABA-Ghrh	NA	NA
WT-CTL_rep2#GTTGCATAGCGCATTG-1	WT-CTL_rep2	15.918	1873	1.52664	7415	18735	7710	NA	NA	WT	CTL	Neuron	C4	10-GLU-Kiss	NA	NA
WT-CTL_rep2#CCTGGTAAGGCCTGGT-1	WT-CTL_rep2	14.683	2002	1.77893	6740	18730	8043	NA	NA	WT	CTL	Neuron	C24	11-GLU-Oncut/Sox2	NA	NA
WT-CTL_rep2#ATGTGAGAGTTAGTGC-1	WT-CTL_rep2	14.513	1693	2.00353	6235	18727	8409	NA	NA	WT	CTL	Neuron	C14	12-GLU-Pitx2	NA	NA
WT-CTL_rep2#TTCATCCCAACCCTCC-1	WT-CTL_rep2	15.885	1829	1.73707	6842	18727	8119	NA	NA	WT	CTL	Neuron	C24	11-GLU-Oncut/Sox2	NA	NA
WT-CTL_rep2#AACAGATAGGAACGCG-1	WT-CTL_rep2	12.783	1672	1.8183	6643	18722	8256	NA	NA	WT	CTL	Neuron	C11	15-SCN	NA	NA
WT-CTL_rep2#CAGCTAAGTGTCCAAA-1	WT-CTL_rep2	15.268	2128	1.85435	6557	18716	8211	NA	NA	WT	CTL	Neuron	C20	7-GABA-TH	NA	NA
WT-CTL_rep2#ACTTATGAGCATGTTA-1	WT-CTL_rep2	12.397	1515	2.07258	6090	18712	8713	NA	NA	WT	CTL	Neuron	C16	unassigned	NA	NA
WT-CTL_rep2#TGGACGGAGCTGCACA-1	WT-CTL_rep2	17.525	2009	1.83644	6597	18712	8108	NA	NA	WT	CTL	Neuron	C3	13-GLU-POMC/Cartpt	NA	NA
WT-CTL_rep2#ATTACTGAGTAACTCA-1	WT-CTL_rep2	14.284	1825	1.76463	6768	18711	8008	NA	NA	WT	CTL	Neuron	C19	6-GABA-SST	NA	NA
WT-CTL_rep2#ACAGGAATCGACAAAG-1	WT-CTL_rep2	17.813	2087	1.87061	6515	18702	8267	NA	NA	WT	CTL	Neuron	C12	15-SCN	NA	NA
WT-CTL_rep2#ACGGTTAGTGATGGCT-1	WT-CTL_rep2	12.967	1899	2.29142	5679	18692	8749	NA	NA	WT	CTL	Neuron	C5	1-GABA-AgRP/NPY	NA	NA
WT-CTL_rep2#GTTGGAGCACCTGCTC-1	WT-CTL_rep2	17.768	1965	1.62218	7125	18683	7823	NA	NA	WT	CTL	Neuron	C29	12-GLU-Pitx2	NA	NA
WT-CTL_rep2#ACCATAATCACAGCGC-1	WT-CTL_rep2	18.246	1806	2.17721	5880	18682	8842	NA	NA	WT	CTL	Neuron	C30	12-GLU-Pitx2	NA	NA
WT-CTL_rep2#CAGTACCCAATTGACT-1	WT-CTL_rep2	14.928	1960	1.77013	6743	18679	8178	NA	NA	WT	CTL	Neuron	C24	11-GLU-Oncut/Sox2	NA	NA
WT-CTL_rep2#ATCCACCTCGGGACCT-1	WT-CTL_rep2	12.407	1510	1.50027	7470	18677	7686	NA	NA	WT	CTL	Neuron	C23	8-GLU-Bace2	NA	NA
WT-CTL_rep2#CACCGGTAGGCCTTAG-1	WT-CTL_rep2	15.198	1888	1.84147	6573	18677	8214	NA	NA	WT	CTL	Neuron	C24	11-GLU-Oncut/Sox2	NA	NA
WT-CTL_rep2#CGTGCTGCATTGACAT-1	WT-CTL_rep2	17.806	2230	1.58625	7212	18652	7812	NA	NA	WT	CTL	Neuron	C11	15-SCN	NA	NA
WT-CTL_rep2#CTACTTAGTGGATTAT-1	WT-CTL_rep2	15.063	1742	1.76651	6737	18638	8198	NA	NA	WT	CTL	Neuron	C28	12-GLU-Pitx2	NA	NA
WT-CTL_rep2#ACAGGATCAAAGGCCA-1	WT-CTL_rep2	14.156	1823	1.78719	6682	18624	8131	NA	NA	WT	CTL	Neuron	C30	12-GLU-Pitx2	NA	NA
WT-CTL_rep2#CAAAGCGCACATACTG-1	WT-CTL_rep2	14.477	1718	1.65763	7007	18622	7879	NA	NA	WT	CTL	Neuron	C20	7-GABA-TH	NA	NA
WT-CTL_rep2#ATTAGCGGTGTGTGGT-1	WT-CTL_rep2	13.783	1761	1.85978	6511	18620	8306	NA	NA	WT	CTL	Neuron	C30	12-GLU-Pitx2	NA	NA
WT-CTL_rep2#ACACTAGGTATTCGCT-1	WT-CTL_rep2	15.679	1837	1.6727	6966	18618	7992	NA	NA	WT	CTL	Neuron	C28	12-GLU-Pitx2	NA	NA
WT-CTL_rep2#GACACCGGTTTGGCTT-1	WT-CTL_rep2	15.037	1944	1.6563	7009	18618	7930	NA	NA	WT	CTL	Neuron	C30	12-GLU-Pitx2	NA	NA
WT-CTL_rep2#TTATCCTAGTGACCTG-1	WT-CTL_rep2	13.344	1624	1.62862	7079	18608	7962	NA	NA	WT	CTL	Neuron	C12	15-SCN	NA	NA
WT-CTL_rep2#CGCTCAGCAGCCAGAA-1	WT-CTL_rep2	16.964	1919	1.97189	6261	18607	8349	NA	NA	WT	CTL	Neuron	C19	6-GABA-SST	NA	NA
WT-CTL_rep2#GGAACTAAGGCTACTG-1	WT-CTL_rep2	17.758	1955	2.02553	6150	18607	8419	NA	NA	WT	CTL	Neuron	C11	15-SCN	NA	NA
WT-CTL_rep2#GGACTAAAGGTCCTAG-1	WT-CTL_rep2	14.832	1925	2.0021	6198	18607	8517	NA	NA	WT	CTL	Neuron	C29	12-GLU-Pitx2	NA	NA
WT-CTL_rep2#TGACCTTGTCCTTCAG-1	WT-CTL_rep2	15.361	1885	2.30373	5630	18600	8714	NA	NA	WT	CTL	Neuron	C13	7-GABA-TH	NA	NA
WT-CTL_rep2#TGGCTATAGCTCCTAC-1	WT-CTL_rep2	14.99	2059	1.47584	7511	18596	7449	NA	NA	WT	CTL	Neuron	C6	3-GABA-Ghrh	NA	NA
WT-CTL_rep2#TGAGAACCAAGGTAAC-1	WT-CTL_rep2	16.892	1945	2.13303	5931	18582	8589	NA	NA	WT	CTL	Neuron	C11	15-SCN	NA	NA
WT-CTL_rep2#GGCTGTCAGTCAATCA-1	WT-CTL_rep2	17.741	1971	1.87156	6470	18579	8259	NA	NA	WT	CTL	Neuron	C22	2-GABA-Crabp1	NA	NA
WT-CTL_rep2#GTTAGACTCCTTCGTA-1	WT-CTL_rep2	13.418	1694	2.03876	6114	18579	8613	NA	NA	WT	CTL	Neuron	C21	unassigned	NA	NA
WT-CTL_rep2#ATTCAACCAGCAAGTG-1	WT-CTL_rep2	13.983	1610	2.02262	6145	18574	8568	NA	NA	WT	CTL	Neuron	C30	12-GLU-Pitx2	NA	NA
WT-CTL_rep2#GAAGTAAGTAATGACT-1	WT-CTL_rep2	16.421	1957	1.86514	6481	18569	8187	NA	NA	WT	CTL	Neuron	C6	3-GABA-Ghrh	NA	NA
WT-CTL_rep2#TATAACCCACACCAAC-1	WT-CTL_rep2	16.492	1674	1.60795	7119	18566	7997	NA	NA	WT	CTL	Neuron	C27	12-GLU-Pitx2	NA	NA
WT-CTL_rep2#TCGCATTGTCCGGTTC-1	WT-CTL_rep2	16.596	2221	2.00486	6177	18561	8349	NA	NA	WT	CTL	Neuron	C7	4-GABA-Glp1r/LepR	NA	NA
WT-CTL_rep2#GAGCGATAGTAGCTTA-1	WT-CTL_rep2	16.44	1677	1.89622	6408	18559	8289	NA	NA	WT	CTL	Neuron	C14	12-GLU-Pitx2	NA	NA
WT-CTL_rep2#TGCGCAGGTGCACGCA-1	WT-CTL_rep2	16.6	2146	2.27746	5662	18557	8672	NA	NA	WT	CTL	Neuron	C16	unassigned	NA	NA
WT-CTL_rep2#TAAGGACCAAAGGCCA-1	WT-CTL_rep2	12.369	1624	1.70122	6868	18552	8017	NA	NA	WT	CTL	Neuron	C29	12-GLU-Pitx2	NA	NA
WT-CTL_rep2#CGGATAAAGCACGTTG-1	WT-CTL_rep2	15.416	1954	1.79756	6629	18545	8033	NA	NA	WT	CTL	Neuron	C33	9-GLU-Ebf3	NA	NA
WT-CTL_rep2#GAGCATGCAAGGACCA-1	WT-CTL_rep2	13.877	1836	1.85406	6496	18540	8204	NA	NA	WT	CTL	Neuron	C30	12-GLU-Pitx2	NA	NA
WT-CTL_rep2#AAACCGAAGTAGCTTA-1	WT-CTL_rep2	12.986	1646	1.9416	6301	18535	8570	NA	NA	WT	CTL	Neuron	C30	12-GLU-Pitx2	NA	NA
WT-CTL_rep2#GCATATATCTATCGCC-1	WT-CTL_rep2	16.851	1787	1.87229	6452	18532	8324	NA	NA	WT	CTL	Neuron	C33	9-GLU-Ebf3	NA	NA
WT-CTL_rep2#ATCCATAAGCCTAACG-1	WT-CTL_rep2	13.694	1722	1.65696	6973	18527	7835	NA	NA	WT	CTL	Neuron	C12	15-SCN	NA	NA
WT-CTL_rep2#GGCGGTTTCAAGCTTA-1	WT-CTL_rep2	16.055	1954	2.21597	5760	18524	8644	NA	NA	WT	CTL	Neuron	C5	1-GABA-AgRP/NPY	NA	NA
WT-CTL_rep2#CTCCGGACAACGTGCT-1	WT-CTL_rep2	17.002	1846	2.13743	5901	18514	8727	NA	NA	WT	CTL	Neuron	C33	9-GLU-Ebf3	NA	NA
WT-CTL_rep2#GCAGGACCAGCTCAAC-1	WT-CTL_rep2	12.209	1529	1.95876	6256	18510	8519	NA	NA	WT	CTL	Neuron	C30	12-GLU-Pitx2	NA	NA
WT-CTL_rep2#ATTACGTCAAGCTACC-1	WT-CTL_rep2	14.301	1950	2.23227	5726	18508	8509	NA	NA	WT	CTL	Neuron	C13	7-GABA-TH	NA	NA
WT-CTL_rep2#GTAAGCTTCGGTCATG-1	WT-CTL_rep2	12.01	1674	1.74093	6751	18504	7917	NA	NA	WT	CTL	Neuron	C24	11-GLU-Oncut/Sox2	NA	NA
WT-CTL_rep2#CTCTAAGCATAACGGG-1	WT-CTL_rep2	14.554	1786	1.53251	7305	18500	7469	NA	NA	WT	CTL	Neuron	C28	12-GLU-Pitx2	NA	NA
WT-CTL_rep2#GCACGCTAGCATGTTA-1	WT-CTL_rep2	12.266	1691	1.89196	6396	18497	8290	NA	NA	WT	CTL	Neuron	C5	1-GABA-AgRP/NPY	NA	NA
WT-CTL_rep2#GGTCTTGAGTTGTCCC-1	WT-CTL_rep2	17.952	2067	1.6354	7016	18490	7694	NA	NA	WT	CTL	Neuron	C12	15-SCN	NA	NA
WT-CTL_rep2#TCTCGCCCAAGTAAGC-1	WT-CTL_rep2	13.65	1806	1.45942	7516	18485	7438	NA	NA	WT	CTL	Neuron	C28	12-GLU-Pitx2	NA	NA
WT-CTL_rep2#CTCCGGACAGCAAGAT-1	WT-CTL_rep2	13.493	1683	1.74317	6736	18478	8041	NA	NA	WT	CTL	Neuron	C30	12-GLU-Pitx2	NA	NA
WT-CTL_rep2#ATTCCGGAGGACCTGC-1	WT-CTL_rep2	15.107	1892	1.61145	7075	18476	7661	NA	NA	WT	CTL	Neuron	C24	11-GLU-Oncut/Sox2	NA	NA
WT-CTL_rep2#GAGCTTGTCGTAATCA-1	WT-CTL_rep2	15.951	2038	1.73829	6744	18467	7940	NA	NA	WT	CTL	Neuron	C5	1-GABA-AgRP/NPY	NA	NA
WT-CTL_rep2#CGTGCTGCACCCTCAC-1	WT-CTL_rep2	16.074	1940	1.68919	6866	18464	7837	NA	NA	WT	CTL	Neuron	C14	12-GLU-Pitx2	NA	NA
WT-CTL_rep2#TTTAGGATCATCACTT-1	WT-CTL_rep2	13.497	1779	1.71835	6785	18444	7887	NA	NA	WT	CTL	Neuron	C30	12-GLU-Pitx2	NA	NA
WT-CTL_rep2#CTTACTAGTTGAGCCG-1	WT-CTL_rep2	16.103	2098	1.6645	6921	18441	7736	NA	NA	WT	CTL	Neuron	C7	4-GABA-Glp1r/LepR	NA	NA
WT-CTL_rep2#CTTCATCCACGAACAG-1	WT-CTL_rep2	15.704	1824	1.52368	7306	18438	7408	NA	NA	WT	CTL	Neuron	C2	6-GABA-SST	NA	NA
WT-CTL_rep2#AGTGCGGAGACAACGA-1	WT-CTL_rep2	13.224	1783	2.12916	5892	18437	8604	NA	NA	WT	CTL	Neuron	C30	12-GLU-Pitx2	NA	NA
WT-CTL_rep2#CCCAAATAGGCGCATC-1	WT-CTL_rep2	16.58	1976	1.84607	6477	18434	8116	NA	NA	WT	CTL	Neuron	C19	6-GABA-SST	NA	NA
WT-CTL_rep2#CTAAGTCAGCGAGCGA-1	WT-CTL_rep2	13.909	1735	1.64699	6963	18431	7578	NA	NA	WT	CTL	Neuron	C2	6-GABA-SST	NA	NA
WT-CTL_rep2#AGCTAACTCCTCAGTC-1	WT-CTL_rep2	13.576	1762	1.98043	6183	18428	8192	NA	NA	WT	CTL	Neuron	C20	7-GABA-TH	NA	NA
WT-CTL_rep2#TATTCGTTCCTAAGAC-1	WT-CTL_rep2	13.253	1807	1.95111	6238	18409	8273	NA	NA	WT	CTL	Neuron	C30	12-GLU-Pitx2	NA	NA
WT-CTL_rep2#TCTAGCACATGCTTAG-1	WT-CTL_rep2	13.817	1549	1.79165	6590	18397	8208	NA	NA	WT	CTL	Neuron	C27	12-GLU-Pitx2	NA	NA
WT-CTL_rep2#CACAAGCGTTCCGGCT-1	WT-CTL_rep2	15.842	1864	1.85916	6433	18393	8060	NA	NA	WT	CTL	Neuron	C23	8-GLU-Bace2	NA	NA
WT-CTL_rep2#GTAGGATCAAAGGTAC-1	WT-CTL_rep2	15.995	1769	2.36339	5468	18391	8668	NA	NA	WT	CTL	Neuron	C14	12-GLU-Pitx2	NA	NA
WT-CTL_rep2#CATTCCTCACTTCATC-1	WT-CTL_rep2	18.032	2149	1.74731	6692	18385	7903	NA	NA	WT	CTL	Neuron	C9	15-SCN	NA	NA
WT-CTL_rep2#CAGCAAGCACTTCACT-1	WT-CTL_rep2	15.03	1890	1.61302	7034	18380	7668	NA	NA	WT	CTL	Neuron	C14	12-GLU-Pitx2	NA	NA
WT-CTL_rep2#CAGCTAAGTTGTTGCT-1	WT-CTL_rep2	15.682	1869	1.80433	6552	18374	8005	NA	NA	WT	CTL	Neuron	C24	11-GLU-Oncut/Sox2	NA	NA
WT-CTL_rep2#TTTGCATTCACAGCCA-1	WT-CTL_rep2	14.035	1701	1.87584	6387	18368	8130	NA	NA	WT	CTL	Neuron	C22	2-GABA-Crabp1	NA	NA
WT-CTL_rep2#GTTACTCGTGTGCACG-1	WT-CTL_rep2	14.899	1866	1.62611	6994	18367	7822	NA	NA	WT	CTL	Neuron	C12	15-SCN	NA	NA
WT-CTL_rep2#GTCGAGGAGGTCCGTA-1	WT-CTL_rep2	16.356	1908	1.69731	6809	18366	7624	NA	NA	WT	CTL	Neuron	C22	2-GABA-Crabp1	NA	NA
WT-CTL_rep2#AGTAGCTTCATGTGGT-1	WT-CTL_rep2	13.312	1526	3.02478	4561	18357	9578	NA	NA	WT	CTL	Neuron	C30	12-GLU-Pitx2	NA	NA
WT-CTL_rep2#GGATGGCCAACAACAA-1	WT-CTL_rep2	16.036	1895	1.57137	7139	18357	7653	NA	NA	WT	CTL	Neuron	C30	12-GLU-Pitx2	NA	NA
WT-CTL_rep2#TTGGATCAGGATGATG-1	WT-CTL_rep2	17.004	1975	1.66802	6880	18356	7753	NA	NA	WT	CTL	Neuron	C19	6-GABA-SST	NA	NA
WT-CTL_rep2#GGAACTAAGTCAGGCC-1	WT-CTL_rep2	17.787	2587	1.61373	7021	18351	7676	NA	NA	WT	CTL	Neuron	C32	14-VMH	NA	NA
WT-CTL_rep2#AGGATATAGTAGGCGG-1	WT-CTL_rep2	14.13	1948	2.26419	5621	18348	8630	NA	NA	WT	CTL	Neuron	C11	15-SCN	NA	NA
WT-CTL_rep2#GGGTATTTCCCTGACT-1	WT-CTL_rep2	14.201	1757	2.08838	5940	18345	8295	NA	NA	WT	CTL	Neuron	C14	12-GLU-Pitx2	NA	NA
WT-CTL_rep2#TGCTTCCAGGAGCAAC-1	WT-CTL_rep2	14.387	1860	1.80901	6529	18340	8242	NA	NA	WT	CTL	Neuron	C12	15-SCN	NA	NA
WT-CTL_rep2#AAACGGATCCGTCCAT-1	WT-CTL_rep2	15.77	1991	1.64856	6923	18336	7725	NA	NA	WT	CTL	Neuron	C22	2-GABA-Crabp1	NA	NA
WT-CTL_rep2#CAAACACTCAAGCCTG-1	WT-CTL_rep2	14.677	1727	2.0403	6030	18333	8445	NA	NA	WT	CTL	Neuron	C29	12-GLU-Pitx2	NA	NA
WT-CTL_rep2#TTACAGCAGGCGGGTA-1	WT-CTL_rep2	16.706	1932	2.00755	6095	18331	8331	NA	NA	WT	CTL	Neuron	C11	15-SCN	NA	NA
WT-CTL_rep2#GGAAGCTAGGGCTTTG-1	WT-CTL_rep2	14.361	1755	1.81957	6501	18330	8050	NA	NA	WT	CTL	Neuron	C29	12-GLU-Pitx2	NA	NA
WT-CTL_rep2#GTAAGCGCATGTTTGG-1	WT-CTL_rep2	13.854	1770	2.03259	6044	18329	8379	NA	NA	WT	CTL	Neuron	C19	6-GABA-SST	NA	NA
WT-CTL_rep2#GATGCTTAGGACAATG-1	WT-CTL_rep2	13.036	1501	2.84043	4769	18315	9251	NA	NA	WT	CTL	Neuron	C29	12-GLU-Pitx2	NA	NA
WT-CTL_rep2#AGTAGCTTCCTCGATC-1	WT-CTL_rep2	13.348	1847	1.65098	6908	18313	7703	NA	NA	WT	CTL	Neuron	C23	8-GLU-Bace2	NA	NA
WT-CTL_rep2#CAAGGTAAGGGTGAAC-1	WT-CTL_rep2	14.97	1890	1.44064	7496	18295	7205	NA	NA	WT	CTL	Neuron	C22	2-GABA-Crabp1	NA	NA
WT-CTL_rep2#CGGCAATGTGGTGAGA-1	WT-CTL_rep2	12.887	1627	2.14728	5812	18292	8467	NA	NA	WT	CTL	Neuron	C19	6-GABA-SST	NA	NA
WT-CTL_rep2#GGCTTCAAGTTCCCAC-1	WT-CTL_rep2	15.076	1949	1.69714	6782	18292	7850	NA	NA	WT	CTL	Neuron	C21	unassigned	NA	NA
WT-CTL_rep2#AACTGTTCAATTGAAG-1	WT-CTL_rep2	12.923	1860	1.69284	6788	18279	7691	NA	NA	WT	CTL	Neuron	C18	2-GABA-Crabp1	NA	NA
WT-CTL_rep2#TTGGCTTGTAACCTAG-1	WT-CTL_rep2	17.121	1686	1.81389	6496	18279	7861	NA	NA	WT	CTL	Neuron	C19	6-GABA-SST	NA	NA
WT-CTL_rep2#GATGCAGCAACGTGCT-1	WT-CTL_rep2	18.041	1895	2.42349	5339	18278	8816	NA	NA	WT	CTL	Neuron	C24	11-GLU-Oncut/Sox2	NA	NA
WT-CTL_rep2#ACCACACCAAGCTACC-1	WT-CTL_rep2	14.422	1697	1.76088	6620	18277	7858	NA	NA	WT	CTL	Neuron	C6	3-GABA-Ghrh	NA	NA
WT-CTL_rep2#AAACGGATCATGCATA-1	WT-CTL_rep2	16.572	1975	2.02183	6047	18273	8092	NA	NA	WT	CTL	Neuron	C6	3-GABA-Ghrh	NA	NA
WT-CTL_rep2#CCAGTTTGTTCCTGAT-1	WT-CTL_rep2	16.149	1941	2.10945	5875	18268	8499	NA	NA	WT	CTL	Neuron	C11	15-SCN	NA	NA
WT-CTL_rep2#CATTGCGAGCAAGGAC-1	WT-CTL_rep2	15.035	1921	1.71399	6727	18257	7611	NA	NA	WT	CTL	Neuron	C5	1-GABA-AgRP/NPY	NA	NA
WT-CTL_rep2#CTTATTGGTTTAGCTC-1	WT-CTL_rep2	16.586	1826	1.68313	6804	18256	7836	NA	NA	WT	CTL	Neuron	C11	15-SCN	NA	NA
WT-CTL_rep2#TTTGTCCCACGTAAGG-1	WT-CTL_rep2	15.518	1920	1.43934	7484	18256	7282	NA	NA	WT	CTL	Neuron	C21	unassigned	NA	NA
WT-CTL_rep2#CAGCCTAAGAGAAGGG-1	WT-CTL_rep2	16.147	1957	1.55766	7137	18254	7626	NA	NA	WT	CTL	Neuron	C29	12-GLU-Pitx2	NA	NA
WT-CTL_rep2#GACATAGAGGTTTACA-1	WT-CTL_rep2	13.519	1700	1.9456	6195	18248	8133	NA	NA	WT	CTL	Neuron	C19	6-GABA-SST	NA	NA
WT-CTL_rep2#TCCCTCACAGAACCGA-1	WT-CTL_rep2	12.867	1618	1.61508	6978	18248	7691	NA	NA	WT	CTL	Neuron	C17	6-GABA-SST	NA	NA
WT-CTL_rep2#CAATCGCCAGTACCGT-1	WT-CTL_rep2	15.522	1701	1.88308	6329	18247	8117	NA	NA	WT	CTL	Neuron	C19	6-GABA-SST	NA	NA
WT-CTL_rep2#TGCTTCATCGGGATTT-1	WT-CTL_rep2	16.001	1810	1.80114	6512	18241	7899	NA	NA	WT	CTL	Neuron	C30	12-GLU-Pitx2	NA	NA
WT-CTL_rep2#TGTTACTTCAATTACG-1	WT-CTL_rep2	12.148	1687	2.46787	5260	18241	8945	NA	NA	WT	CTL	Neuron	C29	12-GLU-Pitx2	NA	NA
WT-CTL_rep2#TCTACCTCATTAGGTT-1	WT-CTL_rep2	12.75	1732	2.35776	5431	18236	8922	NA	NA	WT	CTL	Neuron	C30	12-GLU-Pitx2	NA	NA
WT-CTL_rep2#GAGTTGCGTCCTAACT-1	WT-CTL_rep2	15.119	1863	1.74838	6633	18230	7916	NA	NA	WT	CTL	Neuron	C28	12-GLU-Pitx2	NA	NA
WT-CTL_rep2#GCTAGCCAGTGAGCAA-1	WT-CTL_rep2	15.398	1804	1.81675	6472	18230	8058	NA	NA	WT	CTL	Neuron	C29	12-GLU-Pitx2	NA	NA
WT-CTL_rep2#GTCGCAATCATTTGTC-1	WT-CTL_rep2	17.349	1980	1.77939	6559	18230	8013	NA	NA	WT	CTL	Neuron	C3	13-GLU-POMC/Cartpt	NA	NA
WT-CTL_rep2#CACTAGCCATTAGGTT-1	WT-CTL_rep2	14.129	1955	1.85361	6387	18226	8052	NA	NA	WT	CTL	Neuron	C28	12-GLU-Pitx2	NA	NA
WT-CTL_rep2#CCATCACTCGGCTATG-1	WT-CTL_rep2	13.822	1738	1.80903	6488	18225	8028	NA	NA	WT	CTL	Neuron	C13	7-GABA-TH	NA	NA
WT-CTL_rep2#CTCGCTCCATGAATCT-1	WT-CTL_rep2	11.179	1575	1.50378	7279	18225	7313	NA	NA	WT	CTL	Neuron	C2	6-GABA-SST	NA	NA
WT-CTL_rep2#GCCTTAGAGAAGCTAG-1	WT-CTL_rep2	17.756	1883	1.77678	6563	18224	8059	NA	NA	WT	CTL	Neuron	C9	15-SCN	NA	NA
WT-CTL_rep2#TGTTACTTCTAAATCG-1	WT-CTL_rep2	12.396	1759	1.79561	6517	18219	8010	NA	NA	WT	CTL	Neuron	C2	6-GABA-SST	NA	NA
WT-CTL_rep2#GCACGAACACGTTACA-1	WT-CTL_rep2	14.299	1733	1.79671	6513	18215	7867	NA	NA	WT	CTL	Neuron	C20	7-GABA-TH	NA	NA
WT-CTL_rep2#AATTACCCAAGTAAGC-1	WT-CTL_rep2	14.602	1873	1.85262	6385	18214	7997	NA	NA	WT	CTL	Neuron	C5	1-GABA-AgRP/NPY	NA	NA
WT-CTL_rep2#CGGATTAGTTTGTGGA-1	WT-CTL_rep2	14.099	1780	1.81006	6481	18212	8110	NA	NA	WT	CTL	Neuron	C3	13-GLU-POMC/Cartpt	NA	NA
WT-CTL_rep2#TGTATCGCAGGCTACT-1	WT-CTL_rep2	11.555	1453	2.13048	5817	18210	8520	NA	NA	WT	CTL	Neuron	C21	unassigned	NA	NA
WT-CTL_rep2#CTGATCACAATTGACT-1	WT-CTL_rep2	15.242	1932	1.76909	6574	18204	8093	NA	NA	WT	CTL	Neuron	C12	15-SCN	NA	NA
WT-CTL_rep2#ACTTATGAGGTCCTAG-1	WT-CTL_rep2	18.55	2192	2.07917	5911	18201	8360	NA	NA	WT	CTL	Neuron	C7	4-GABA-Glp1r/LepR	NA	NA
WT-CTL_rep2#GTCAATATCTGCAAGT-1	WT-CTL_rep2	14.938	1803	1.83014	6429	18195	8059	NA	NA	WT	CTL	Neuron	C29	12-GLU-Pitx2	NA	NA
WT-CTL_rep2#GTCCATTGTGGACCTG-1	WT-CTL_rep2	13.674	1678	1.37631	7656	18193	7080	NA	NA	WT	CTL	Neuron	C2	6-GABA-SST	NA	NA
WT-CTL_rep2#AAAGGCTCACTTCATC-1	WT-CTL_rep2	13.782	1740	1.49986	7276	18189	7409	NA	NA	WT	CTL	Neuron	C27	12-GLU-Pitx2	NA	NA
WT-CTL_rep2#GCTTAAATCCCTCACG-1	WT-CTL_rep2	14.48	1872	1.71367	6702	18187	7825	NA	NA	WT	CTL	Neuron	C30	12-GLU-Pitx2	NA	NA
WT-CTL_rep2#GTAAGCTTCGATTCTT-1	WT-CTL_rep2	16.73	2053	1.98915	6084	18186	8290	NA	NA	WT	CTL	Neuron	C5	1-GABA-AgRP/NPY	NA	NA
WT-CTL_rep2#ATAGATGCATCTAGCA-1	WT-CTL_rep2	19.785	2358	1.6012	6991	18185	7570	NA	NA	WT	CTL	Neuron	C7	4-GABA-Glp1r/LepR	NA	NA
WT-CTL_rep2#CTGCAATAGTGATTCA-1	WT-CTL_rep2	15.221	1937	1.95931	6144	18182	8183	NA	NA	WT	CTL	Neuron	C5	1-GABA-AgRP/NPY	NA	NA
WT-CTL_rep2#AATCTCAAGGGTGAAC-1	WT-CTL_rep2	17.053	2239	1.7262	6669	18181	7729	NA	NA	WT	CTL	Neuron	C7	4-GABA-Glp1r/LepR	NA	NA
WT-CTL_rep2#GATCGCTCACAACAGG-1	WT-CTL_rep2	18.862	2067	1.63235	6906	18179	7534	NA	NA	WT	CTL	Neuron	C18	2-GABA-Crabp1	NA	NA
WT-CTL_rep2#CCGCCAACACGAACAG-1	WT-CTL_rep2	13.938	1647	1.83919	6399	18168	8117	NA	NA	WT	CTL	Neuron	C30	12-GLU-Pitx2	NA	NA
WT-CTL_rep2#CATAGGTTCCCATAAA-1	WT-CTL_rep2	14.839	1806	1.99341	6069	18167	8143	NA	NA	WT	CTL	Neuron	C20	7-GABA-TH	NA	NA
WT-CTL_rep2#TATAACCCATGATTGT-1	WT-CTL_rep2	12.662	1752	1.70705	6711	18167	7715	NA	NA	WT	CTL	Neuron	C20	7-GABA-TH	NA	NA
WT-CTL_rep2#TGTAATGTCGCAAACT-1	WT-CTL_rep2	17.409	2110	1.76691	6564	18162	7828	NA	NA	WT	CTL	Neuron	C17	6-GABA-SST	NA	NA
WT-CTL_rep2#CCTATATTCTGTAAGC-1	WT-CTL_rep2	16.108	1871	1.94678	6163	18161	8195	NA	NA	WT	CTL	Neuron	C20	7-GABA-TH	NA	NA
WT-CTL_rep2#GATCAAGAGTCACTCC-1	WT-CTL_rep2	13.069	1584	1.85593	6358	18158	7884	NA	NA	WT	CTL	Neuron	C19	6-GABA-SST	NA	NA
WT-CTL_rep2#GTTTCAGCAATGAAGC-1	WT-CTL_rep2	16.619	1754	2.40995	5325	18158	8852	NA	NA	WT	CTL	Neuron	C30	12-GLU-Pitx2	NA	NA
WT-CTL_rep2#TATAGCCAGGCCTGGT-1	WT-CTL_rep2	17.088	2097	1.63225	6896	18152	7536	NA	NA	WT	CTL	Neuron	C4	10-GLU-Kiss	NA	NA
WT-CTL_rep2#AAGGTATAGGCCTGGT-1	WT-CTL_rep2	14.37	1836	1.52926	7176	18150	7391	NA	NA	WT	CTL	Neuron	C15	unassigned	NA	NA
WT-CTL_rep2#GGGCATGAGCACAGCC-1	WT-CTL_rep2	14.894	1760	1.95618	6139	18148	8048	NA	NA	WT	CTL	Neuron	C22	2-GABA-Crabp1	NA	NA
WT-CTL_rep2#TGTTATGAGCCGGTAC-1	WT-CTL_rep2	15.093	2035	2.05419	5942	18148	8382	NA	NA	WT	CTL	Neuron	C23	8-GLU-Bace2	NA	NA
WT-CTL_rep2#AGTGTGGCATAGACCC-1	WT-CTL_rep2	13.619	1575	1.62126	6923	18147	7720	NA	NA	WT	CTL	Neuron	C2	6-GABA-SST	NA	NA
WT-CTL_rep2#ACCTGTTGTGAAGCCT-1	WT-CTL_rep2	13.392	1853	1.55025	7115	18145	7487	NA	NA	WT	CTL	Neuron	C29	12-GLU-Pitx2	NA	NA
WT-CTL_rep2#CCACTTGGTCTAACCT-1	WT-CTL_rep2	12.733	1614	1.74071	6618	18138	7960	NA	NA	WT	CTL	Neuron	C21	unassigned	NA	NA
WT-CTL_rep2#TTCCTCAAGCTAAGTC-1	WT-CTL_rep2	15.487	1877	2.09352	5860	18128	8452	NA	NA	WT	CTL	Neuron	C31	5-GABA-Onecut/Sox2	NA	NA
WT-CTL_rep2#AGCCGCTAGACTAAGG-1	WT-CTL_rep2	13.33	1730	1.88463	6284	18127	8078	NA	NA	WT	CTL	Neuron	C29	12-GLU-Pitx2	NA	NA
WT-CTL_rep2#CTGACCAAGTTTCCTG-1	WT-CTL_rep2	14.753	1952	1.84015	6381	18123	7836	NA	NA	WT	CTL	Neuron	C20	7-GABA-TH	NA	NA
WT-CTL_rep2#ATGTCAATCATTACTC-1	WT-CTL_rep2	15.859	1874	1.74621	6596	18114	7902	NA	NA	WT	CTL	Neuron	C33	9-GLU-Ebf3	NA	NA
WT-CTL_rep2#CTGTGTGAGAGAAGGG-1	WT-CTL_rep2	18.235	2072	1.89337	6255	18098	7989	NA	NA	WT	CTL	Neuron	C24	11-GLU-Oncut/Sox2	NA	NA
WT-CTL_rep2#TGATCGAGTTCACCAT-1	WT-CTL_rep2	10.779	1252	1.74405	6595	18097	8034	NA	NA	WT	CTL	Neuron	C2	6-GABA-SST	NA	NA
WT-CTL_rep2#TCCAGCAAGGAACCAA-1	WT-CTL_rep2	17.222	2009	1.632	6875	18095	7608	NA	NA	WT	CTL	Neuron	C22	2-GABA-Crabp1	NA	NA
WT-CTL_rep2#AGGTTAACAGGCTTCG-1	WT-CTL_rep2	17.023	1917	1.68069	6749	18092	7774	NA	NA	WT	CTL	Neuron	C20	7-GABA-TH	NA	NA
WT-CTL_rep2#GCGCTTGCATTGCGGT-1	WT-CTL_rep2	17.155	1750	1.62654	6887	18089	7532	NA	NA	WT	CTL	Neuron	C1	16-TMN	NA	NA
WT-CTL_rep2#GGAACGGTCCAAATCA-1	WT-CTL_rep2	13.481	1736	1.65026	6825	18088	7917	NA	NA	WT	CTL	Neuron	C30	12-GLU-Pitx2	NA	NA
WT-CTL_rep2#ATGAAGTAGCAAACCT-1	WT-CTL_rep2	16.897	2082	1.8449	6357	18085	7979	NA	NA	WT	CTL	Neuron	C11	15-SCN	NA	NA
WT-CTL_rep2#CAAACCGTCATGGTGT-1	WT-CTL_rep2	14.144	1800	1.79607	6468	18085	7856	NA	NA	WT	CTL	Neuron	C11	15-SCN	NA	NA
WT-CTL_rep2#CGGTTTGAGGAAGCTA-1	WT-CTL_rep2	14.549	1778	1.91348	6207	18084	8113	NA	NA	WT	CTL	Neuron	C28	12-GLU-Pitx2	NA	NA
WT-CTL_rep2#TATCACAAGACAGGCG-1	WT-CTL_rep2	14.63	1847	2.02443	5976	18074	8186	NA	NA	WT	CTL	Neuron	C19	6-GABA-SST	NA	NA
WT-CTL_rep2#AATCCTAAGATGGACA-1	WT-CTL_rep2	14.915	1981	1.44263	7399	18073	7143	NA	NA	WT	CTL	Neuron	C23	8-GLU-Bace2	NA	NA
WT-CTL_rep2#TTGGATTCACAATACT-1	WT-CTL_rep2	15.156	1814	1.77645	6504	18058	8003	NA	NA	WT	CTL	Neuron	C29	12-GLU-Pitx2	NA	NA
WT-CTL_rep2#AATGCATGTGTTGCTT-1	WT-CTL_rep2	14.931	1968	1.69412	6702	18056	7648	NA	NA	WT	CTL	Neuron	C22	2-GABA-Crabp1	NA	NA
WT-CTL_rep2#CTCTAGCTCCCGTTTA-1	WT-CTL_rep2	15.539	2056	1.67576	6748	18056	7482	NA	NA	WT	CTL	Neuron	C13	7-GABA-TH	NA	NA
WT-CTL_rep2#GGAACAATCCCGCCTA-1	WT-CTL_rep2	17.994	2090	2.00216	6014	18055	8345	NA	NA	WT	CTL	Neuron	C12	15-SCN	NA	NA
WT-CTL_rep2#GGCGGTAAGGCAGGTG-1	WT-CTL_rep2	16.096	2024	1.88417	6259	18052	8029	NA	NA	WT	CTL	Neuron	C22	2-GABA-Crabp1	NA	NA
WT-CTL_rep2#TTGGCTTGTTCACTGT-1	WT-CTL_rep2	15.8	1899	1.8619	6307	18050	8009	NA	NA	WT	CTL	Neuron	C11	15-SCN	NA	NA
WT-CTL_rep2#TCTAGCACAGCAAGTG-1	WT-CTL_rep2	12.798	1745	1.73213	6604	18043	7739	NA	NA	WT	CTL	Neuron	C29	12-GLU-Pitx2	NA	NA
WT-CTL_rep2#CGGTTATAGCCGGTAC-1	WT-CTL_rep2	16.002	1697	1.7468	6568	18041	7724	NA	NA	WT	CTL	Neuron	C24	11-GLU-Oncut/Sox2	NA	NA
WT-CTL_rep2#GAGAACCAGGTCAAAG-1	WT-CTL_rep2	15.365	2095	1.83485	6364	18041	7919	NA	NA	WT	CTL	Neuron	C5	1-GABA-AgRP/NPY	NA	NA
WT-CTL_rep2#CGCATATAGCTGGAAA-1	WT-CTL_rep2	14.675	1949	1.61788	6880	18011	7516	NA	NA	WT	CTL	Neuron	C22	2-GABA-Crabp1	NA	NA
WT-CTL_rep2#CGTTAAATCGTGCCTT-1	WT-CTL_rep2	17.75	1990	1.70192	6666	18011	7713	NA	NA	WT	CTL	Neuron	C5	1-GABA-AgRP/NPY	NA	NA
WT-CTL_rep2#TTGGATATCCTAAGAC-1	WT-CTL_rep2	16.246	2010	2.04721	5910	18009	8265	NA	NA	WT	CTL	Neuron	C22	2-GABA-Crabp1	NA	NA
WT-CTL_rep2#CGAATCTAGTAAACCC-1	WT-CTL_rep2	11.945	1689	1.58446	6962	17993	7460	NA	NA	WT	CTL	Neuron	C29	12-GLU-Pitx2	NA	NA
WT-CTL_rep2#TATTCGTTCCTAAGGT-1	WT-CTL_rep2	13.654	1910	1.84063	6331	17984	7867	NA	NA	WT	CTL	Neuron	C29	12-GLU-Pitx2	NA	NA
WT-CTL_rep2#ACTTGCACATTATGCG-1	WT-CTL_rep2	15.707	1864	1.80181	6418	17982	8003	NA	NA	WT	CTL	Neuron	C30	12-GLU-Pitx2	NA	NA
WT-CTL_rep2#ACATAGCTCACAGCCA-1	WT-CTL_rep2	14.263	1671	1.5505	7050	17981	7489	NA	NA	WT	CTL	Neuron	C24	11-GLU-Oncut/Sox2	NA	NA
WT-CTL_rep2#GCAACAGCAGGCGAGT-1	WT-CTL_rep2	15.309	1925	1.81525	6387	17981	7812	NA	NA	WT	CTL	Neuron	C5	1-GABA-AgRP/NPY	NA	NA
WT-CTL_rep2#CCTGATGAGCATGTTA-1	WT-CTL_rep2	15.36	2040	2.03375	5926	17978	8109	NA	NA	WT	CTL	Neuron	C11	15-SCN	NA	NA
WT-CTL_rep2#GTAGGCGAGGGACTAA-1	WT-CTL_rep2	16.49	1957	2.01763	5957	17976	8080	NA	NA	WT	CTL	Neuron	C14	12-GLU-Pitx2	NA	NA
WT-CTL_rep2#CTAGTAATCCGCCTCA-1	WT-CTL_rep2	17.012	1701	1.62432	6849	17974	7365	NA	NA	WT	CTL	Neuron	C19	6-GABA-SST	NA	NA
WT-CTL_rep2#ATGTTTGAGTAGGATG-1	WT-CTL_rep2	16.656	1901	1.79807	6423	17972	7948	NA	NA	WT	CTL	Neuron	C33	9-GLU-Ebf3	NA	NA
WT-CTL_rep2#TAATGGTGTGTCCAAA-1	WT-CTL_rep2	15.512	2021	1.58934	6940	17970	7466	NA	NA	WT	CTL	Neuron	C21	unassigned	NA	NA
WT-CTL_rep2#ACCCGGTAGAGAAGGG-1	WT-CTL_rep2	13.423	1837	1.80234	6410	17963	7784	NA	NA	WT	CTL	Neuron	C23	8-GLU-Bace2	NA	NA
WT-CTL_rep2#GTTTGTCGTAGGTGTC-1	WT-CTL_rep2	16.609	2013	1.62252	6848	17959	7767	NA	NA	WT	CTL	Neuron	C4	10-GLU-Kiss	NA	NA
WT-CTL_rep2#TTAGCCTGTTGCGCGA-1	WT-CTL_rep2	14.95	1978	1.82233	6360	17950	7768	NA	NA	WT	CTL	Neuron	C20	7-GABA-TH	NA	NA
WT-CTL_rep2#GTATTGTCACAAGCCT-1	WT-CTL_rep2	12.846	1810	2.04583	5891	17943	8036	NA	NA	WT	CTL	Neuron	C22	2-GABA-Crabp1	NA	NA
WT-CTL_rep2#TAGGCTTAGGTTTACA-1	WT-CTL_rep2	14.701	1856	1.73695	6554	17938	7651	NA	NA	WT	CTL	Neuron	C23	8-GLU-Bace2	NA	NA
WT-CTL_rep2#TTTGGTGCAGGCTACT-1	WT-CTL_rep2	14.59	1783	2.00201	5974	17934	8195	NA	NA	WT	CTL	Neuron	C14	12-GLU-Pitx2	NA	NA
WT-CTL_rep2#TGTGGCCAGCGCAATT-1	WT-CTL_rep2	14.732	1793	1.58052	6949	17932	7559	NA	NA	WT	CTL	Neuron	C30	12-GLU-Pitx2	NA	NA
WT-CTL_rep2#CAAGGTAAGTTATGTG-1	WT-CTL_rep2	16.777	1991	2.19779	5607	17930	8446	NA	NA	WT	CTL	Neuron	C14	12-GLU-Pitx2	NA	NA
WT-CTL_rep2#AGTGCGGAGCACGATT-1	WT-CTL_rep2	14.655	1828	1.76651	6480	17927	7731	NA	NA	WT	CTL	Neuron	C33	9-GLU-Ebf3	NA	NA
WT-CTL_rep2#AAGCTAGAGGCAAGTA-1	WT-CTL_rep2	13.845	1713	1.98501	6005	17925	8101	NA	NA	WT	CTL	Neuron	C29	12-GLU-Pitx2	NA	NA
WT-CTL_rep2#AACTGTTCAGGAACTG-1	WT-CTL_rep2	17.993	1890	1.74582	6523	17911	7837	NA	NA	WT	CTL	Neuron	C23	8-GLU-Bace2	NA	NA
WT-CTL_rep2#AGCTGCTCATTGTGTG-1	WT-CTL_rep2	13.52	1864	1.70161	6629	17909	7803	NA	NA	WT	CTL	Neuron	C20	7-GABA-TH	NA	NA
WT-CTL_rep2#CAATCTAAGCCATCAG-1	WT-CTL_rep2	16.412	2014	1.89462	6187	17909	7981	NA	NA	WT	CTL	Neuron	C5	1-GABA-AgRP/NPY	NA	NA
WT-CTL_rep2#TGTTGCACAAACTAAG-1	WT-CTL_rep2	15.333	1719	2.0344	5902	17909	8309	NA	NA	WT	CTL	Neuron	C33	9-GLU-Ebf3	NA	NA
WT-CTL_rep2#AAGGTATAGACAACAG-1	WT-CTL_rep2	12.546	1679	1.73097	6557	17907	7704	NA	NA	WT	CTL	Neuron	C11	15-SCN	NA	NA
WT-CTL_rep2#CGTAGTTAGACAGGCG-1	WT-CTL_rep2	15.447	1880	1.68874	6660	17907	7583	NA	NA	WT	CTL	Neuron	C14	12-GLU-Pitx2	NA	NA
WT-CTL_rep2#TATGAAGCATTTGCTC-1	WT-CTL_rep2	17.62	2011	1.7315	6555	17905	7657	NA	NA	WT	CTL	Neuron	C7	4-GABA-Glp1r/LepR	NA	NA
WT-CTL_rep2#TACCTGCTCAAGGACA-1	WT-CTL_rep2	14.613	1963	1.73287	6551	17903	7632	NA	NA	WT	CTL	Neuron	C20	7-GABA-TH	NA	NA
WT-CTL_rep2#GGGAATATCCTCATGC-1	WT-CTL_rep2	14.069	1897	1.85819	6262	17898	7781	NA	NA	WT	CTL	Neuron	C24	11-GLU-Oncut/Sox2	NA	NA
WT-CTL_rep2#TAGTGGCGTATTCGTC-1	WT-CTL_rep2	15.321	1501	1.73765	6537	17896	7750	NA	NA	WT	CTL	Neuron	C30	12-GLU-Pitx2	NA	NA
WT-CTL_rep2#ATCACAATCCTTGCAC-1	WT-CTL_rep2	14.251	1864	1.77881	6438	17890	7626	NA	NA	WT	CTL	Neuron	C11	15-SCN	NA	NA
WT-CTL_rep2#GATGAGGGTCAGGCAT-1	WT-CTL_rep2	16.462	2070	1.51018	7125	17885	7221	NA	NA	WT	CTL	Neuron	C17	6-GABA-SST	NA	NA
WT-CTL_rep2#CCTGTTGGTCATGAGC-1	WT-CTL_rep2	18.503	2037	1.6613	6711	17860	7498	NA	NA	WT	CTL	Neuron	C23	8-GLU-Bace2	NA	NA
WT-CTL_rep2#CTTGCTCAGGTCCTAG-1	WT-CTL_rep2	13.741	1825	1.87907	6202	17856	7968	NA	NA	WT	CTL	Neuron	C30	12-GLU-Pitx2	NA	NA
WT-CTL_rep2#CATTATGAGGGCCACT-1	WT-CTL_rep2	18.183	2213	1.75552	6475	17842	7714	NA	NA	WT	CTL	Neuron	C22	2-GABA-Crabp1	NA	NA
WT-CTL_rep2#CGCATGATCATTATGG-1	WT-CTL_rep2	16.053	1897	1.73551	6522	17841	7753	NA	NA	WT	CTL	Neuron	C4	10-GLU-Kiss	NA	NA
WT-CTL_rep2#CTCCTGAGTCAAGTGC-1	WT-CTL_rep2	15.129	1635	1.84362	6273	17838	7910	NA	NA	WT	CTL	Neuron	C30	12-GLU-Pitx2	NA	NA
WT-CTL_rep2#CTTCAATTCGCTATAA-1	WT-CTL_rep2	15.565	1800	1.66313	6697	17835	7769	NA	NA	WT	CTL	Neuron	C24	11-GLU-Oncut/Sox2	NA	NA
WT-CTL_rep2#CGTGTGTCAGCATGAG-1	WT-CTL_rep2	15.834	2015	1.51523	7090	17833	7195	NA	NA	WT	CTL	Neuron	C22	2-GABA-Crabp1	NA	NA
WT-CTL_rep2#AGGAACCAGTTTAACG-1	WT-CTL_rep2	15.963	1975	1.7154	6567	17832	7673	NA	NA	WT	CTL	Neuron	C11	15-SCN	NA	NA
WT-CTL_rep2#AATAACCGTTCAAGCA-1	WT-CTL_rep2	12.731	1633	1.66398	6693	17830	7605	NA	NA	WT	CTL	Neuron	C23	8-GLU-Bace2	NA	NA
WT-CTL_rep2#CTCGACAAGCCGCAGT-1	WT-CTL_rep2	14.759	1841	1.83736	6284	17830	7969	NA	NA	WT	CTL	Neuron	C19	6-GABA-SST	NA	NA
WT-CTL_rep2#CTTCTCAAGAGAGGAG-1	WT-CTL_rep2	13.539	1723	1.87611	6199	17829	8056	NA	NA	WT	CTL	Neuron	C28	12-GLU-Pitx2	NA	NA
WT-CTL_rep2#GGTTACCCAGCTAATT-1	WT-CTL_rep2	16.137	1858	1.8117	6341	17829	7802	NA	NA	WT	CTL	Neuron	C24	11-GLU-Oncut/Sox2	NA	NA
WT-CTL_rep2#GTAATAGCAGAAACGT-1	WT-CTL_rep2	16.974	2083	1.77173	6431	17825	7751	NA	NA	WT	CTL	Neuron	C5	1-GABA-AgRP/NPY	NA	NA
WT-CTL_rep2#TCAAGGAAGGTGAAAT-1	WT-CTL_rep2	16.067	1996	1.49405	7147	17825	7229	NA	NA	WT	CTL	Neuron	C8	15-SCN	NA	NA
WT-CTL_rep2#ACCCAGGGTACAATGT-1	WT-CTL_rep2	18.257	2351	2.0154	5911	17824	7916	NA	NA	WT	CTL	Neuron	C6	3-GABA-Ghrh	NA	NA
WT-CTL_rep2#CGTACGGGTTTCGCGC-1	WT-CTL_rep2	14.084	1771	2.21331	5546	17821	8382	NA	NA	WT	CTL	Neuron	C33	9-GLU-Ebf3	NA	NA
WT-CTL_rep2#AAGCATGAGGGATGCG-1	WT-CTL_rep2	19.659	2065	1.79821	6368	17819	7860	NA	NA	WT	CTL	Neuron	C4	10-GLU-Kiss	NA	NA
WT-CTL_rep2#AGTTACATCCTTAAGA-1	WT-CTL_rep2	14.465	1461	1.47837	7189	17817	7234	NA	NA	WT	CTL	Neuron	C15	unassigned	NA	NA
WT-CTL_rep2#GCTTATCGTAAGGTCC-1	WT-CTL_rep2	13.719	1642	1.76716	6438	17815	7729	NA	NA	WT	CTL	Neuron	C14	12-GLU-Pitx2	NA	NA
WT-CTL_rep2#GATTGCAGTTGCGGAT-1	WT-CTL_rep2	12.822	1813	1.6995	6599	17814	7608	NA	NA	WT	CTL	Neuron	C4	10-GLU-Kiss	NA	NA
WT-CTL_rep2#GAAGTCAAGCTGTAAC-1	WT-CTL_rep2	15.897	2007	1.91491	6111	17813	8008	NA	NA	WT	CTL	Neuron	C12	15-SCN	NA	NA
WT-CTL_rep2#GGTTATGGTTACATCC-1	WT-CTL_rep2	15.631	1634	1.97014	5995	17806	8161	NA	NA	WT	CTL	Neuron	C30	12-GLU-Pitx2	NA	NA
WT-CTL_rep2#CGAAGCGAGGTCAAAG-1	WT-CTL_rep2	13.486	1689	2.42234	5202	17803	8689	NA	NA	WT	CTL	Neuron	C29	12-GLU-Pitx2	NA	NA
WT-CTL_rep2#ATATGGTGTAGGTTTG-1	WT-CTL_rep2	15.804	2083	1.66987	6667	17800	7409	NA	NA	WT	CTL	Neuron	C9	15-SCN	NA	NA
WT-CTL_rep2#TTCGCAACACAGACTC-1	WT-CTL_rep2	16.588	1667	1.87183	6195	17791	7736	NA	NA	WT	CTL	Neuron	C11	15-SCN	NA	NA
WT-CTL_rep2#TAAGCCAGTGTGAGAG-1	WT-CTL_rep2	14.155	1830	1.76028	6445	17790	7714	NA	NA	WT	CTL	Neuron	C33	9-GLU-Ebf3	NA	NA
WT-CTL_rep2#CTGTATTTCTACTAAG-1	WT-CTL_rep2	15.612	1766	2.03154	5866	17783	8129	NA	NA	WT	CTL	Neuron	C30	12-GLU-Pitx2	NA	NA
WT-CTL_rep2#GTACAATGTTGCATCT-1	WT-CTL_rep2	18.033	1794	1.75364	6458	17783	7643	NA	NA	WT	CTL	Neuron	C14	12-GLU-Pitx2	NA	NA
WT-CTL_rep2#CGCTTAACAATTAGCT-1	WT-CTL_rep2	14.422	1748	1.69139	6607	17782	7576	NA	NA	WT	CTL	Neuron	C19	6-GABA-SST	NA	NA
WT-CTL_rep2#TTGCCCGTCACTAAGC-1	WT-CTL_rep2	18.175	1854	2.03241	5862	17776	8122	NA	NA	WT	CTL	Neuron	C12	15-SCN	NA	NA
WT-CTL_rep2#GCAGGCAAGGTGAAAT-1	WT-CTL_rep2	13.407	1828	1.71178	6554	17773	7703	NA	NA	WT	CTL	Neuron	C4	10-GLU-Kiss	NA	NA
WT-CTL_rep2#TGGACGGAGCTGGAAA-1	WT-CTL_rep2	13.651	1820	1.89477	6139	17771	7896	NA	NA	WT	CTL	Neuron	C11	15-SCN	NA	NA
WT-CTL_rep2#ACCCTCCCATAAGGAC-1	WT-CTL_rep2	12.934	1450	1.79195	6364	17768	7853	NA	NA	WT	CTL	Neuron	C21	unassigned	NA	NA
WT-CTL_rep2#CGCAATCCACTTCATC-1	WT-CTL_rep2	14.016	1727	1.66023	6678	17765	7468	NA	NA	WT	CTL	Neuron	C14	12-GLU-Pitx2	NA	NA
WT-CTL_rep2#TTGGGCCAGGTTAGCT-1	WT-CTL_rep2	12.544	1514	1.76197	6432	17765	7827	NA	NA	WT	CTL	Neuron	C24	11-GLU-Oncut/Sox2	NA	NA
WT-CTL_rep2#CGGACCTAGGCGCTAC-1	WT-CTL_rep2	16.912	2007	1.55818	6944	17764	7337	NA	NA	WT	CTL	Neuron	C30	12-GLU-Pitx2	NA	NA
WT-CTL_rep2#TCGTAATCACAGGGAC-1	WT-CTL_rep2	13.551	1834	1.94251	6036	17761	7802	NA	NA	WT	CTL	Neuron	C30	12-GLU-Pitx2	NA	NA
WT-CTL_rep2#CAGCTATAGCGATACT-1	WT-CTL_rep2	13.992	1604	1.901	6121	17757	8063	NA	NA	WT	CTL	Neuron	C28	12-GLU-Pitx2	NA	NA
WT-CTL_rep2#CCCTAATGTGCGCAAT-1	WT-CTL_rep2	17.21	2025	2.22093	5513	17757	8394	NA	NA	WT	CTL	Neuron	C11	15-SCN	NA	NA
WT-CTL_rep2#CTAGCTGAGCCACAAT-1	WT-CTL_rep2	15.158	1929	1.83323	6260	17736	7709	NA	NA	WT	CTL	Neuron	C29	12-GLU-Pitx2	NA	NA
WT-CTL_rep2#AGCGATTTCTAAGTCA-1	WT-CTL_rep2	13.504	1473	1.78502	6368	17735	7757	NA	NA	WT	CTL	Neuron	C14	12-GLU-Pitx2	NA	NA
WT-CTL_rep2#AGCAAATAGTGCTGTG-1	WT-CTL_rep2	14.685	1943	1.81269	6305	17734	7536	NA	NA	WT	CTL	Neuron	C13	7-GABA-TH	NA	NA
WT-CTL_rep2#AGTCAGGCAGGCTGTT-1	WT-CTL_rep2	12.98	1619	1.8731	6170	17727	7938	NA	NA	WT	CTL	Neuron	C14	12-GLU-Pitx2	NA	NA
WT-CTL_rep2#AGGCAGGTCCCGCCTA-1	WT-CTL_rep2	16.815	1987	2.10187	5713	17721	8181	NA	NA	WT	CTL	Neuron	C19	6-GABA-SST	NA	NA
WT-CTL_rep2#GTAGCTGTCATTTGCT-1	WT-CTL_rep2	12.16	1572	2.06574	5780	17720	8427	NA	NA	WT	CTL	Neuron	C21	unassigned	NA	NA
WT-CTL_rep2#CGATTATCAATTAACC-1	WT-CTL_rep2	14.669	1926	2.14501	5634	17719	8136	NA	NA	WT	CTL	Neuron	C5	1-GABA-AgRP/NPY	NA	NA
WT-CTL_rep2#TGGCCTTTCATTTGCT-1	WT-CTL_rep2	17.059	2102	1.8981	6114	17719	7900	NA	NA	WT	CTL	Neuron	C16	unassigned	NA	NA
WT-CTL_rep2#GGACAGCCATTGTGGC-1	WT-CTL_rep2	15.593	1882	1.92424	6059	17718	8040	NA	NA	WT	CTL	Neuron	C24	11-GLU-Oncut/Sox2	NA	NA
WT-CTL_rep2#TCAAGAACAAGGTCGA-1	WT-CTL_rep2	16.022	1861	1.6225	6755	17715	7524	NA	NA	WT	CTL	Neuron	C27	12-GLU-Pitx2	NA	NA
WT-CTL_rep2#TTAGTCAAGCATTTCT-1	WT-CTL_rep2	15.341	1991	1.76322	6411	17715	7706	NA	NA	WT	CTL	Neuron	C14	12-GLU-Pitx2	NA	NA
WT-CTL_rep2#TTTATGGAGGCCCAGT-1	WT-CTL_rep2	14.494	1742	1.85578	6199	17703	7869	NA	NA	WT	CTL	Neuron	C30	12-GLU-Pitx2	NA	NA
WT-CTL_rep2#AGTCGCATCCTAGTAA-1	WT-CTL_rep2	11.284	1265	2.48631	5077	17700	8747	NA	NA	WT	CTL	Neuron	C29	12-GLU-Pitx2	NA	NA
WT-CTL_rep2#TGAGGAGGTTTGGCTT-1	WT-CTL_rep2	16.009	1916	2.10709	5696	17698	8103	NA	NA	WT	CTL	Neuron	C28	12-GLU-Pitx2	NA	NA
WT-CTL_rep2#CGGGCTTAGCTGTCAG-1	WT-CTL_rep2	16.748	2013	1.89735	6108	17697	7868	NA	NA	WT	CTL	Neuron	C23	8-GLU-Bace2	NA	NA
WT-CTL_rep2#CGGAGCAAGGAGGCAT-1	WT-CTL_rep2	15.275	1859	1.77323	6381	17696	7557	NA	NA	WT	CTL	Neuron	C5	1-GABA-AgRP/NPY	NA	NA
WT-CTL_rep2#GTCCAGGGTCCCGGAA-1	WT-CTL_rep2	14.918	1680	1.77743	6371	17695	7878	NA	NA	WT	CTL	Neuron	C24	11-GLU-Oncut/Sox2	NA	NA
WT-CTL_rep2#GCACTTACAATTAAGG-1	WT-CTL_rep2	14.977	1732	1.70298	6545	17691	7543	NA	NA	WT	CTL	Neuron	C22	2-GABA-Crabp1	NA	NA
WT-CTL_rep2#GCGCTTAAGAAGCTAG-1	WT-CTL_rep2	15.655	1763	2.08566	5732	17687	8223	NA	NA	WT	CTL	Neuron	C30	12-GLU-Pitx2	NA	NA
WT-CTL_rep2#TGTAAGTGTACCAGGT-1	WT-CTL_rep2	11.795	1507	1.68046	6597	17683	7675	NA	NA	WT	CTL	Neuron	C23	8-GLU-Bace2	NA	NA
WT-CTL_rep2#GGTTGCTCACATAGCC-1	WT-CTL_rep2	16.106	1952	2.11029	5685	17682	8088	NA	NA	WT	CTL	Neuron	C22	2-GABA-Crabp1	NA	NA
WT-CTL_rep2#GGTAACCGTTAACGAT-1	WT-CTL_rep2	17.704	2262	1.92761	6037	17674	7809	NA	NA	WT	CTL	Neuron	C5	1-GABA-AgRP/NPY	NA	NA
WT-CTL_rep2#CAAGCTAGTCTTACTA-1	WT-CTL_rep2	13.83	1753	1.89255	6105	17659	7903	NA	NA	WT	CTL	Neuron	C29	12-GLU-Pitx2	NA	NA
WT-CTL_rep2#CGGGCTTAGTAGCGCC-1	WT-CTL_rep2	18.722	1768	1.9105	6067	17658	7957	NA	NA	WT	CTL	Neuron	C30	12-GLU-Pitx2	NA	NA
WT-CTL_rep2#CGCATGATCTACTAAG-1	WT-CTL_rep2	14.864	1809	1.79175	6324	17655	7737	NA	NA	WT	CTL	Neuron	C11	15-SCN	NA	NA
WT-CTL_rep2#GATTAGTGTGAGCACT-1	WT-CTL_rep2	12.716	1599	1.94889	5987	17655	7954	NA	NA	WT	CTL	Neuron	C29	12-GLU-Pitx2	NA	NA
WT-CTL_rep2#CATCGCTTCAAGTGAG-1	WT-CTL_rep2	15.299	1862	2.11967	5649	17623	7946	NA	NA	WT	CTL	Neuron	C11	15-SCN	NA	NA
WT-CTL_rep2#TTTGTGTTCCGCCAAA-1	WT-CTL_rep2	16.787	1899	1.58425	6819	17622	7380	NA	NA	WT	CTL	Neuron	C17	6-GABA-SST	NA	NA
WT-CTL_rep2#TTCCTTCTCATCCTCA-1	WT-CTL_rep2	14.231	2041	1.72556	6464	17618	7578	NA	NA	WT	CTL	Neuron	C22	2-GABA-Crabp1	NA	NA
WT-CTL_rep2#AGATGCTTCCAACTGG-1	WT-CTL_rep2	15.539	2001	1.75806	6386	17613	7733	NA	NA	WT	CTL	Neuron	C11	15-SCN	NA	NA
WT-CTL_rep2#CCCTCATAGGCATGTT-1	WT-CTL_rep2	16.293	2131	1.66687	6604	17612	7464	NA	NA	WT	CTL	Neuron	C18	2-GABA-Crabp1	NA	NA
WT-CTL_rep2#GTTCTTAGTGCTGTAA-1	WT-CTL_rep2	15.351	1752	1.77585	6344	17610	7804	NA	NA	WT	CTL	Neuron	C30	12-GLU-Pitx2	NA	NA
WT-CTL_rep2#CAAGTTATCCTTCTAG-1	WT-CTL_rep2	16.536	1904	1.7412	6422	17604	7646	NA	NA	WT	CTL	Neuron	C19	6-GABA-SST	NA	NA
WT-CTL_rep2#TTGCCCGTCATGCAAC-1	WT-CTL_rep2	13.792	1783	1.74934	6403	17604	7410	NA	NA	WT	CTL	Neuron	C22	2-GABA-Crabp1	NA	NA
WT-CTL_rep2#TCGTAATCATCCTGAA-1	WT-CTL_rep2	12.971	1690	1.65735	6622	17597	7378	NA	NA	WT	CTL	Neuron	C21	unassigned	NA	NA
WT-CTL_rep2#CGAACCGGTAGGTTTG-1	WT-CTL_rep2	16.518	1685	2.0029	5859	17594	8138	NA	NA	WT	CTL	Neuron	C30	12-GLU-Pitx2	NA	NA
WT-CTL_rep2#TCCTGTTCACATGCTA-1	WT-CTL_rep2	14.231	1732	1.81154	6256	17589	7617	NA	NA	WT	CTL	Neuron	C32	14-VMH	NA	NA
WT-CTL_rep2#TTTGCGGAGGATTGCT-1	WT-CTL_rep2	18.968	2002	1.62075	6708	17580	7297	NA	NA	WT	CTL	Neuron	C18	2-GABA-Crabp1	NA	NA
WT-CTL_rep2#TCGTTATTCTAACCAA-1	WT-CTL_rep2	17.061	1749	1.84556	6177	17577	7813	NA	NA	WT	CTL	Neuron	C24	11-GLU-Oncut/Sox2	NA	NA
WT-CTL_rep2#ATCCATAAGTAGCTTA-1	WT-CTL_rep2	16.33	1806	1.94997	5957	17573	7941	NA	NA	WT	CTL	Neuron	C28	12-GLU-Pitx2	NA	NA
WT-CTL_rep2#GTGTCCAAGTTGTCAA-1	WT-CTL_rep2	17.67	1633	1.72248	6450	17560	7419	NA	NA	WT	CTL	Neuron	C1	16-TMN	NA	NA
WT-CTL_rep2#GGCTTAAGTAGTAAGA-1	WT-CTL_rep2	14.391	1875	1.63569	6662	17559	7410	NA	NA	WT	CTL	Neuron	C13	7-GABA-TH	NA	NA
WT-CTL_rep2#CAGGATGCAACTAGGG-1	WT-CTL_rep2	16.664	1742	1.97089	5909	17555	7837	NA	NA	WT	CTL	Neuron	C24	11-GLU-Oncut/Sox2	NA	NA
WT-CTL_rep2#GGTTAGCGTTACAAAC-1	WT-CTL_rep2	14.866	2027	2.00565	5839	17550	7861	NA	NA	WT	CTL	Neuron	C6	3-GABA-Ghrh	NA	NA
WT-CTL_rep2#CTGTAACAGCTTGCTC-1	WT-CTL_rep2	16.712	1882	1.95288	5942	17546	7954	NA	NA	WT	CTL	Neuron	C27	12-GLU-Pitx2	NA	NA
WT-CTL_rep2#CCAAATCAGCATGACT-1	WT-CTL_rep2	14.823	1819	1.74769	6385	17544	7576	NA	NA	WT	CTL	Neuron	C11	15-SCN	NA	NA
WT-CTL_rep2#GCGCCTTGTCTTACTA-1	WT-CTL_rep2	16.32	2151	1.59929	6748	17540	7243	NA	NA	WT	CTL	Neuron	C22	2-GABA-Crabp1	NA	NA
WT-CTL_rep2#ACGACAAAGCCGGTAC-1	WT-CTL_rep2	13.374	1729	1.52121	6955	17535	7123	NA	NA	WT	CTL	Neuron	C11	15-SCN	NA	NA
WT-CTL_rep2#TCAATCGCAGCAGGTA-1	WT-CTL_rep2	14.411	1834	1.62618	6677	17535	7288	NA	NA	WT	CTL	Neuron	C19	6-GABA-SST	NA	NA
WT-CTL_rep2#ACCAAACTCGAGGTGG-1	WT-CTL_rep2	15.699	1657	1.7935	6276	17532	7610	NA	NA	WT	CTL	Neuron	C14	12-GLU-Pitx2	NA	NA
WT-CTL_rep2#GTGAGCGAGGCACAGG-1	WT-CTL_rep2	13.4	1800	1.94571	5950	17527	7855	NA	NA	WT	CTL	Neuron	C11	15-SCN	NA	NA
WT-CTL_rep2#GTTCGCTTCCTTCTAG-1	WT-CTL_rep2	15.531	2102	1.59375	6757	17526	7361	NA	NA	WT	CTL	Neuron	C9	15-SCN	NA	NA
WT-CTL_rep2#TGCTTCCAGCATTTCT-1	WT-CTL_rep2	15.926	2083	1.84196	6163	17515	7666	NA	NA	WT	CTL	Neuron	C22	2-GABA-Crabp1	NA	NA
WT-CTL_rep2#AGTGGACAGGAGCAAC-1	WT-CTL_rep2	14.856	1718	2.30459	5299	17511	8321	NA	NA	WT	CTL	Neuron	C29	12-GLU-Pitx2	NA	NA
WT-CTL_rep2#CGCAATCCAGCTTAGC-1	WT-CTL_rep2	12.282	1501	1.83007	6185	17504	7809	NA	NA	WT	CTL	Neuron	C29	12-GLU-Pitx2	NA	NA
WT-CTL_rep2#AACAAGCCAGCTACGT-1	WT-CTL_rep2	13.932	1787	2.25	5380	17485	8204	NA	NA	WT	CTL	Neuron	C14	12-GLU-Pitx2	NA	NA
WT-CTL_rep2#CTTAAGATCCGTGACA-1	WT-CTL_rep2	14.013	1854	1.66667	6555	17480	7496	NA	NA	WT	CTL	Neuron	C29	12-GLU-Pitx2	NA	NA
WT-CTL_rep2#TTGTCAAAGCAGGCCT-1	WT-CTL_rep2	13.799	1777	2.16993	5514	17479	8158	NA	NA	WT	CTL	Neuron	C19	6-GABA-SST	NA	NA
WT-CTL_rep2#ATGAAGCCATAAGTTC-1	WT-CTL_rep2	15.364	1800	2.35967	5202	17477	8237	NA	NA	WT	CTL	Neuron	C10	unassigned	NA	NA
WT-CTL_rep2#CTTGCTCAGGCGAAAC-1	WT-CTL_rep2	15.354	1605	2.05881	5713	17475	8172	NA	NA	WT	CTL	Neuron	C30	12-GLU-Pitx2	NA	NA
WT-CTL_rep2#ATTCACTTCCCGAACA-1	WT-CTL_rep2	17.548	1861	1.64998	6594	17474	7361	NA	NA	WT	CTL	Neuron	C19	6-GABA-SST	NA	NA
WT-CTL_rep2#TTCCTCAAGCTAATCA-1	WT-CTL_rep2	14.149	1772	1.65315	6585	17471	7246	NA	NA	WT	CTL	Neuron	C17	6-GABA-SST	NA	NA
WT-CTL_rep2#CCTTGTTCAAGACTCC-1	WT-CTL_rep2	15.223	1845	1.81872	6195	17462	7530	NA	NA	WT	CTL	Neuron	C24	11-GLU-Oncut/Sox2	NA	NA
WT-CTL_rep2#TTTCAGTTCATTATGG-1	WT-CTL_rep2	13.043	1706	1.77448	6292	17457	7579	NA	NA	WT	CTL	Neuron	C29	12-GLU-Pitx2	NA	NA
WT-CTL_rep2#GGAGCAAGTAGGTGTC-1	WT-CTL_rep2	15.665	1954	1.68885	6492	17456	7568	NA	NA	WT	CTL	Neuron	C21	unassigned	NA	NA
WT-CTL_rep2#CTTCTCAAGTGGCGGA-1	WT-CTL_rep2	15.931	1609	1.88747	6043	17449	7687	NA	NA	WT	CTL	Neuron	C19	6-GABA-SST	NA	NA
WT-CTL_rep2#ACCTGTTGTTTACGTC-1	WT-CTL_rep2	17.22	1774	1.80785	6214	17448	7763	NA	NA	WT	CTL	Neuron	C24	11-GLU-Oncut/Sox2	NA	NA
WT-CTL_rep2#GTCTATGCACAGAACG-1	WT-CTL_rep2	14.108	1774	1.74854	6347	17445	7513	NA	NA	WT	CTL	Neuron	C11	15-SCN	NA	NA
WT-CTL_rep2#GATGCTTAGCTGGACC-1	WT-CTL_rep2	15.477	1993	1.66998	6530	17435	7388	NA	NA	WT	CTL	Neuron	C9	15-SCN	NA	NA
WT-CTL_rep2#GCGCTTGCAAACCCTA-1	WT-CTL_rep2	13.246	1960	1.81942	6180	17424	7743	NA	NA	WT	CTL	Neuron	C4	10-GLU-Kiss	NA	NA
WT-CTL_rep2#GCTAACCCACATTAAC-1	WT-CTL_rep2	13.639	1839	2.2285	5396	17421	8384	NA	NA	WT	CTL	Neuron	C30	12-GLU-Pitx2	NA	NA
WT-CTL_rep2#CAAACGCGTCAACAAT-1	WT-CTL_rep2	19.038	2144	1.44532	7123	17418	6951	NA	NA	WT	CTL	Neuron	C11	15-SCN	NA	NA
WT-CTL_rep2#TACTGCACAAGCGATG-1	WT-CTL_rep2	13.568	1713	1.84376	6125	17418	7889	NA	NA	WT	CTL	Neuron	C24	11-GLU-Oncut/Sox2	NA	NA
WT-CTL_rep2#TTGCAAGGTCTAACCT-1	WT-CTL_rep2	18.606	1898	2.52459	4941	17415	8346	NA	NA	WT	CTL	Neuron	C24	11-GLU-Oncut/Sox2	NA	NA
WT-CTL_rep2#CGAGGCAAGCTTACTT-1	WT-CTL_rep2	17.776	1921	1.93346	5936	17413	7662	NA	NA	WT	CTL	Neuron	C22	2-GABA-Crabp1	NA	NA
WT-CTL_rep2#GATAATCGTTTGCTGT-1	WT-CTL_rep2	16.827	1980	1.83719	6136	17409	7629	NA	NA	WT	CTL	Neuron	C11	15-SCN	NA	NA
WT-CTL_rep2#TTGTCAAAGCCTAACG-1	WT-CTL_rep2	14.022	1742	1.7016	6441	17401	7410	NA	NA	WT	CTL	Neuron	C27	12-GLU-Pitx2	NA	NA
WT-CTL_rep2#AAGCCACGTTGGATCA-1	WT-CTL_rep2	12.149	1540	1.73851	6352	17395	7674	NA	NA	WT	CTL	Neuron	C28	12-GLU-Pitx2	NA	NA
WT-CTL_rep2#TTGCTTTAGGTTAGAG-1	WT-CTL_rep2	15.129	1635	2.23211	5381	17392	8161	NA	NA	WT	CTL	Neuron	C17	6-GABA-SST	NA	NA
WT-CTL_rep2#CAAAGCGCAAGGAATC-1	WT-CTL_rep2	15	1818	1.88806	6021	17389	7662	NA	NA	WT	CTL	Neuron	C27	12-GLU-Pitx2	NA	NA
WT-CTL_rep2#TTGTTCCCATAATCCG-1	WT-CTL_rep2	13.779	1663	2.32422	5231	17389	8459	NA	NA	WT	CTL	Neuron	C11	15-SCN	NA	NA
WT-CTL_rep2#GAACTTATCCTTGAGG-1	WT-CTL_rep2	15.356	1706	1.77728	6259	17383	7350	NA	NA	WT	CTL	Neuron	C2	6-GABA-SST	NA	NA
WT-CTL_rep2#CTTGAATCACAGACTC-1	WT-CTL_rep2	17.426	1848	1.71092	6410	17377	7457	NA	NA	WT	CTL	Neuron	C33	9-GLU-Ebf3	NA	NA
WT-CTL_rep2#GGTGAGCCAGAGAGCC-1	WT-CTL_rep2	15.597	1788	1.75985	6296	17376	7572	NA	NA	WT	CTL	Neuron	C24	11-GLU-Oncut/Sox2	NA	NA
WT-CTL_rep2#CCGCTAGCAGGTTACC-1	WT-CTL_rep2	17.929	1838	1.72946	6365	17373	7519	NA	NA	WT	CTL	Neuron	C12	15-SCN	NA	NA
WT-CTL_rep2#AAATGCCTCATGGTGT-1	WT-CTL_rep2	15.52	1928	1.94341	5902	17372	7704	NA	NA	WT	CTL	Neuron	C22	2-GABA-Crabp1	NA	NA
WT-CTL_rep2#GTCCAAGTCTTGACCC-1	WT-CTL_rep2	15.594	1827	1.93727	5914	17371	7603	NA	NA	WT	CTL	Neuron	C18	2-GABA-Crabp1	NA	NA
WT-CTL_rep2#TTACACCGTTTCAGGA-1	WT-CTL_rep2	15.32	1764	2.12563	5556	17366	8133	NA	NA	WT	CTL	Neuron	C30	12-GLU-Pitx2	NA	NA
WT-CTL_rep2#GAAAGGCTCTGCAAGT-1	WT-CTL_rep2	14.98	1861	1.68175	6473	17359	7621	NA	NA	WT	CTL	Neuron	C9	15-SCN	NA	NA
WT-CTL_rep2#GTCCAAGTCATAGACC-1	WT-CTL_rep2	18.965	1791	1.68949	6454	17358	7489	NA	NA	WT	CTL	Neuron	C24	11-GLU-Oncut/Sox2	NA	NA
WT-CTL_rep2#AGGTAACCATAACGGG-1	WT-CTL_rep2	15.676	1797	1.58513	6713	17354	7335	NA	NA	WT	CTL	Neuron	C17	6-GABA-SST	NA	NA
WT-CTL_rep2#ACCAAGTTCCAACTGG-1	WT-CTL_rep2	14.562	1912	1.95907	5864	17352	7857	NA	NA	WT	CTL	Neuron	C28	12-GLU-Pitx2	NA	NA
WT-CTL_rep2#TTATCCGTCGATTATG-1	WT-CTL_rep2	13.523	1796	1.83113	6129	17352	7742	NA	NA	WT	CTL	Neuron	C20	7-GABA-TH	NA	NA
WT-CTL_rep2#CTCATCATCACTCAAA-1	WT-CTL_rep2	17.58	1962	1.8244	6139	17339	7505	NA	NA	WT	CTL	Neuron	C22	2-GABA-Crabp1	NA	NA
WT-CTL_rep2#TCCTTGCAGCCTGTGA-1	WT-CTL_rep2	15.357	1807	2.40916	5086	17339	8366	NA	NA	WT	CTL	Neuron	C11	15-SCN	NA	NA
WT-CTL_rep2#ACTCGCTTCGGCTATG-1	WT-CTL_rep2	11.597	1347	1.81142	6167	17338	7599	NA	NA	WT	CTL	Neuron	C30	12-GLU-Pitx2	NA	NA
WT-CTL_rep2#ATCCGTGAGGAGCACG-1	WT-CTL_rep2	14.818	1766	1.69585	6431	17337	7393	NA	NA	WT	CTL	Neuron	C4	10-GLU-Kiss	NA	NA
WT-CTL_rep2#TAGTAGGAGGGTGAAC-1	WT-CTL_rep2	16.101	1797	1.51101	6904	17336	7018	NA	NA	WT	CTL	Neuron	C2	6-GABA-SST	NA	NA
WT-CTL_rep2#GACCTGCAGCCTGATG-1	WT-CTL_rep2	12.365	1380	1.52153	6874	17333	7250	NA	NA	WT	CTL	Neuron	C21	unassigned	NA	NA
WT-CTL_rep2#TAGTTGTCAGGACCTT-1	WT-CTL_rep2	17.479	2039	1.80372	6180	17327	7547	NA	NA	WT	CTL	Neuron	C22	2-GABA-Crabp1	NA	NA
WT-CTL_rep2#GAGAGGCGTGTTTGTC-1	WT-CTL_rep2	16.571	1908	1.93363	5906	17326	7626	NA	NA	WT	CTL	Neuron	C19	6-GABA-SST	NA	NA
WT-CTL_rep2#GGACTAAAGGCATGAA-1	WT-CTL_rep2	17.397	1924	1.92833	5916	17324	7832	NA	NA	WT	CTL	Neuron	C12	15-SCN	NA	NA
WT-CTL_rep2#AGAGGATGTACTGAAT-1	WT-CTL_rep2	16.368	1802	1.67769	6469	17322	7314	NA	NA	WT	CTL	Neuron	C1	16-TMN	NA	NA
WT-CTL_rep2#GAAGTATAGAGGAGGA-1	WT-CTL_rep2	19.412	1990	1.42515	7141	17318	6787	NA	NA	WT	CTL	Neuron	C9	15-SCN	NA	NA
WT-CTL_rep2#GGTTTGTAGGCGCTAC-1	WT-CTL_rep2	13.11	1483	1.90808	5951	17306	7855	NA	NA	WT	CTL	Neuron	C30	12-GLU-Pitx2	NA	NA
WT-CTL_rep2#GAACCAAAGGCCAATT-1	WT-CTL_rep2	17.858	1993	1.76538	6257	17303	7328	NA	NA	WT	CTL	Neuron	C11	15-SCN	NA	NA
WT-CTL_rep2#TGGCCTGCACCCACAG-1	WT-CTL_rep2	12.578	1607	1.97814	5810	17303	7747	NA	NA	WT	CTL	Neuron	C29	12-GLU-Pitx2	NA	NA
WT-CTL_rep2#GCATGAGCAGCTCATA-1	WT-CTL_rep2	14.03	1750	2.20846	5392	17300	8228	NA	NA	WT	CTL	Neuron	C29	12-GLU-Pitx2	NA	NA
WT-CTL_rep2#CAATATGTCTTGGACG-1	WT-CTL_rep2	16.343	1989	1.53199	6831	17296	6979	NA	NA	WT	CTL	Neuron	C18	2-GABA-Crabp1	NA	NA
WT-CTL_rep2#TAGTAGGAGGCTGGCT-1	WT-CTL_rep2	19.451	1994	1.75969	6267	17295	7563	NA	NA	WT	CTL	Neuron	C30	12-GLU-Pitx2	NA	NA
WT-CTL_rep2#TCCATTGTCCAGGGAG-1	WT-CTL_rep2	17.315	1845	1.75614	6274	17292	7502	NA	NA	WT	CTL	Neuron	C33	9-GLU-Ebf3	NA	NA
WT-CTL_rep2#CGGTTTGAGGTAGCTT-1	WT-CTL_rep2	15.583	1928	1.64656	6533	17290	7406	NA	NA	WT	CTL	Neuron	C14	12-GLU-Pitx2	NA	NA
WT-CTL_rep2#AGTGAACCACCAACCG-1	WT-CTL_rep2	14.267	1866	1.8138	6144	17288	7585	NA	NA	WT	CTL	Neuron	C24	11-GLU-Oncut/Sox2	NA	NA
WT-CTL_rep2#AAACCGGCATGGTTAT-1	WT-CTL_rep2	13.683	1610	1.88785	5983	17278	7650	NA	NA	WT	CTL	Neuron	C29	12-GLU-Pitx2	NA	NA
WT-CTL_rep2#CGTTAAATCATTACGA-1	WT-CTL_rep2	15.195	1903	1.98411	5790	17278	7969	NA	NA	WT	CTL	Neuron	C33	9-GLU-Ebf3	NA	NA
WT-CTL_rep2#GCAAGTGCACAATGTT-1	WT-CTL_rep2	19.417	2167	2.03762	5688	17278	7822	NA	NA	WT	CTL	Neuron	C4	10-GLU-Kiss	NA	NA
WT-CTL_rep2#GTCTTTAGTAGGTTAT-1	WT-CTL_rep2	16.965	1842	2.08683	5597	17277	7742	NA	NA	WT	CTL	Neuron	C10	unassigned	NA	NA
WT-CTL_rep2#GCCAATTAGACTCGCA-1	WT-CTL_rep2	16.355	1974	1.888	5982	17276	7640	NA	NA	WT	CTL	Neuron	C5	1-GABA-AgRP/NPY	NA	NA
WT-CTL_rep2#TAATTGCCAAGGTCCT-1	WT-CTL_rep2	17.948	2139	1.47848	6970	17275	6909	NA	NA	WT	CTL	Neuron	C23	8-GLU-Bace2	NA	NA
WT-CTL_rep2#CCGTTACTCCTAAGTA-1	WT-CTL_rep2	14.527	1746	1.92243	5904	17254	7586	NA	NA	WT	CTL	Neuron	C30	12-GLU-Pitx2	NA	NA
WT-CTL_rep2#CCCGTAAAGGTGTTAC-1	WT-CTL_rep2	16.181	1716	2.12706	5517	17252	8024	NA	NA	WT	CTL	Neuron	C21	unassigned	NA	NA
WT-CTL_rep2#CGTACGGGTTTACTTG-1	WT-CTL_rep2	15.135	1972	1.66178	6481	17251	7151	NA	NA	WT	CTL	Neuron	C6	3-GABA-Ghrh	NA	NA
WT-CTL_rep2#CGTCCTAGTCACCTAT-1	WT-CTL_rep2	16.516	1960	1.92553	5895	17246	7566	NA	NA	WT	CTL	Neuron	C24	11-GLU-Oncut/Sox2	NA	NA
WT-CTL_rep2#GTGTGCGGTTTGTGGA-1	WT-CTL_rep2	17.92	2009	1.93514	5874	17241	7630	NA	NA	WT	CTL	Neuron	C6	3-GABA-Ghrh	NA	NA
WT-CTL_rep2#ACGAAGTCACCTCAGG-1	WT-CTL_rep2	17.118	1824	2.5198	4898	17240	8362	NA	NA	WT	CTL	Neuron	C20	7-GABA-TH	NA	NA
WT-CTL_rep2#AACAGGATCATAGCCG-1	WT-CTL_rep2	13.316	1587	1.84422	6060	17236	7585	NA	NA	WT	CTL	Neuron	C33	9-GLU-Ebf3	NA	NA
WT-CTL_rep2#GGGTGTTGTCATCATC-1	WT-CTL_rep2	15.816	1885	1.93228	5877	17233	7908	NA	NA	WT	CTL	Neuron	C30	12-GLU-Pitx2	NA	NA
WT-CTL_rep2#GTCATTAAGTCACCAG-1	WT-CTL_rep2	14.031	1658	2.09933	5557	17223	8064	NA	NA	WT	CTL	Neuron	C17	6-GABA-SST	NA	NA
WT-CTL_rep2#GCCTTGCGTGAATCGC-1	WT-CTL_rep2	15.286	1845	1.92245	5893	17222	7803	NA	NA	WT	CTL	Neuron	C29	12-GLU-Pitx2	NA	NA
WT-CTL_rep2#AAGCGGGTCTCGACCT-1	WT-CTL_rep2	14.63	1884	1.81143	6125	17220	7598	NA	NA	WT	CTL	Neuron	C24	11-GLU-Oncut/Sox2	NA	NA
WT-CTL_rep2#AGCGTGCTCGCCTGTT-1	WT-CTL_rep2	15.676	1512	1.52123	6830	17220	7058	NA	NA	WT	CTL	Neuron	C2	6-GABA-SST	NA	NA
WT-CTL_rep2#CCCAACCGTCCTTCAG-1	WT-CTL_rep2	14.551	1646	2.07666	5596	17217	7826	NA	NA	WT	CTL	Neuron	C14	12-GLU-Pitx2	NA	NA
WT-CTL_rep2#CAGCATGTCTAGCTTT-1	WT-CTL_rep2	17.043	1816	1.88714	5963	17216	7662	NA	NA	WT	CTL	Neuron	C5	1-GABA-AgRP/NPY	NA	NA
WT-CTL_rep2#GTTCGCGCAACCCTAA-1	WT-CTL_rep2	13.23	1550	2.26722	5269	17215	8078	NA	NA	WT	CTL	Neuron	C20	7-GABA-TH	NA	NA
WT-CTL_rep2#GCCTACTTCCAGGAAA-1	WT-CTL_rep2	16.584	1876	1.7818	6187	17211	7406	NA	NA	WT	CTL	Neuron	C17	6-GABA-SST	NA	NA
WT-CTL_rep2#CAAACACTCAACAAGG-1	WT-CTL_rep2	14.81	1952	1.89111	5951	17205	7621	NA	NA	WT	CTL	Neuron	C7	4-GABA-Glp1r/LepR	NA	NA
WT-CTL_rep2#AAGTGCAAGGACAATG-1	WT-CTL_rep2	13.999	1633	1.48792	6911	17194	7016	NA	NA	WT	CTL	Neuron	C17	6-GABA-SST	NA	NA
WT-CTL_rep2#TGAGGAGGTGCGCATG-1	WT-CTL_rep2	17.575	2210	1.81651	6104	17192	7470	NA	NA	WT	CTL	Neuron	C24	11-GLU-Oncut/Sox2	NA	NA
WT-CTL_rep2#GTAGCGCTCATAACCA-1	WT-CTL_rep2	15.599	1804	2	5728	17184	7839	NA	NA	WT	CTL	Neuron	C11	15-SCN	NA	NA
WT-CTL_rep2#TCCATAAAGAGGGACT-1	WT-CTL_rep2	12.595	1781	1.70477	6351	17178	7315	NA	NA	WT	CTL	Neuron	C32	14-VMH	NA	NA
WT-CTL_rep2#CCTGAGTCAATGAATG-1	WT-CTL_rep2	15.361	1567	2.21727	5339	17177	8097	NA	NA	WT	CTL	Neuron	C30	12-GLU-Pitx2	NA	NA
WT-CTL_rep2#TAGTGGCGTTCACCCA-1	WT-CTL_rep2	15.11	1961	2.12997	5486	17171	8058	NA	NA	WT	CTL	Neuron	C4	10-GLU-Kiss	NA	NA
WT-CTL_rep2#GCGATTTAGTGACCTG-1	WT-CTL_rep2	12.519	1884	1.95627	5808	17170	7572	NA	NA	WT	CTL	Neuron	C22	2-GABA-Crabp1	NA	NA
WT-CTL_rep2#TCTAACCGTTACTTGC-1	WT-CTL_rep2	15.992	1914	1.59007	6628	17167	7055	NA	NA	WT	CTL	Neuron	C23	8-GLU-Bace2	NA	NA
WT-CTL_rep2#GGTTGAGCAGAACCGA-1	WT-CTL_rep2	15.245	1686	1.99163	5738	17166	7810	NA	NA	WT	CTL	Neuron	C29	12-GLU-Pitx2	NA	NA
WT-CTL_rep2#GCTAGTGTCCTAATTC-1	WT-CTL_rep2	14.516	1862	1.72928	6287	17159	7355	NA	NA	WT	CTL	Neuron	C19	6-GABA-SST	NA	NA
WT-CTL_rep2#GCATTAGGTGTTGCTT-1	WT-CTL_rep2	15.411	1969	1.72506	6296	17157	7376	NA	NA	WT	CTL	Neuron	C12	15-SCN	NA	NA
WT-CTL_rep2#TGGCTATAGACTTACA-1	WT-CTL_rep2	20.92	1965	1.71576	6315	17150	7309	NA	NA	WT	CTL	Neuron	C8	15-SCN	NA	NA
WT-CTL_rep2#CGAATCTAGAGGAGGA-1	WT-CTL_rep2	15.681	1655	1.77718	6171	17138	7496	NA	NA	WT	CTL	Neuron	C28	12-GLU-Pitx2	NA	NA
WT-CTL_rep2#TTGGCTACACCCACAG-1	WT-CTL_rep2	13.382	1730	2.0963	5535	17138	7906	NA	NA	WT	CTL	Neuron	C30	12-GLU-Pitx2	NA	NA
WT-CTL_rep2#GGTCTTGAGCATGTTA-1	WT-CTL_rep2	17.653	1774	2.24309	5282	17130	7920	NA	NA	WT	CTL	Neuron	C14	12-GLU-Pitx2	NA	NA
WT-CTL_rep2#AAGTTAGCAAGTCGCT-1	WT-CTL_rep2	13.061	1616	1.88219	5942	17126	7646	NA	NA	WT	CTL	Neuron	C32	14-VMH	NA	NA
WT-CTL_rep2#CGTGGTTCAATCATGT-1	WT-CTL_rep2	15.048	1535	1.51594	6807	17126	7081	NA	NA	WT	CTL	Neuron	C11	15-SCN	NA	NA
WT-CTL_rep2#AGCCGGTTCCGCAAGC-1	WT-CTL_rep2	16.658	1632	1.75129	6224	17124	7502	NA	NA	WT	CTL	Neuron	C27	12-GLU-Pitx2	NA	NA
WT-CTL_rep2#ATTCCTCCATATTGAC-1	WT-CTL_rep2	17.005	1666	1.99895	5710	17124	7648	NA	NA	WT	CTL	Neuron	C33	9-GLU-Ebf3	NA	NA
WT-CTL_rep2#ATTCATGAGCCACATG-1	WT-CTL_rep2	16.551	1797	1.83806	6033	17122	7563	NA	NA	WT	CTL	Neuron	C17	6-GABA-SST	NA	NA
WT-CTL_rep2#GGACATAAGGTCCTGA-1	WT-CTL_rep2	14.793	1890	1.45959	6954	17104	6767	NA	NA	WT	CTL	Neuron	C8	15-SCN	NA	NA
WT-CTL_rep2#GCCATGATCCGTAAAC-1	WT-CTL_rep2	18.443	1900	1.56272	6673	17101	6840	NA	NA	WT	CTL	Neuron	C18	2-GABA-Crabp1	NA	NA
WT-CTL_rep2#GACCTAAGTAGCTGCG-1	WT-CTL_rep2	16.517	1835	1.5527	6698	17098	6848	NA	NA	WT	CTL	Neuron	C17	6-GABA-SST	NA	NA
WT-CTL_rep2#CCTATTTAGGTCCGTA-1	WT-CTL_rep2	14.456	1701	1.95403	5787	17095	7857	NA	NA	WT	CTL	Neuron	C12	15-SCN	NA	NA
WT-CTL_rep2#TCTACCTCACACTAAT-1	WT-CTL_rep2	16.141	1777	1.83372	6032	17093	7468	NA	NA	WT	CTL	Neuron	C30	12-GLU-Pitx2	NA	NA
WT-CTL_rep2#TTGTGTGCAATAATGG-1	WT-CTL_rep2	18.009	2119	1.74394	6229	17092	7269	NA	NA	WT	CTL	Neuron	C8	15-SCN	NA	NA
WT-CTL_rep2#TTAAGGTGTTAGGCGT-1	WT-CTL_rep2	15.481	1931	1.70813	6311	17091	7465	NA	NA	WT	CTL	Neuron	C9	15-SCN	NA	NA
WT-CTL_rep2#CCTGAGTCATGTCAAT-1	WT-CTL_rep2	14.172	1825	1.7051	6314	17080	7171	NA	NA	WT	CTL	Neuron	C20	7-GABA-TH	NA	NA
WT-CTL_rep2#CAAAGTGAGTAATCCA-1	WT-CTL_rep2	16.477	1764	2.09496	5518	17078	7806	NA	NA	WT	CTL	Neuron	C22	2-GABA-Crabp1	NA	NA
WT-CTL_rep2#CCCTTAATCCTTGAGG-1	WT-CTL_rep2	13.473	1735	1.87759	5931	17067	7545	NA	NA	WT	CTL	Neuron	C21	unassigned	NA	NA
WT-CTL_rep2#GGTTGAGCATCAATCG-1	WT-CTL_rep2	15.514	1755	1.48507	6867	17065	6852	NA	NA	WT	CTL	Neuron	C17	6-GABA-SST	NA	NA
WT-CTL_rep2#CAGCATTAGGCAGGTG-1	WT-CTL_rep2	14.813	1728	1.60363	6552	17059	6968	NA	NA	WT	CTL	Neuron	C15	unassigned	NA	NA
WT-CTL_rep2#GTCTAGCCAGTAGCCT-1	WT-CTL_rep2	16.136	1809	1.68181	6361	17059	7323	NA	NA	WT	CTL	Neuron	C12	15-SCN	NA	NA
WT-CTL_rep2#CGTAGTTAGTAACGGA-1	WT-CTL_rep2	15.097	1845	1.63897	6462	17053	7293	NA	NA	WT	CTL	Neuron	C30	12-GLU-Pitx2	NA	NA
WT-CTL_rep2#GAAACCCGTTTGAGGC-1	WT-CTL_rep2	17.803	1861	2.06103	5571	17053	7899	NA	NA	WT	CTL	Neuron	C29	12-GLU-Pitx2	NA	NA
WT-CTL_rep2#ACATCATCAGGCCAAA-1	WT-CTL_rep2	15.138	1873	2.25444	5239	17050	7950	NA	NA	WT	CTL	Neuron	C10	unassigned	NA	NA
WT-CTL_rep2#TCTAGCGAGACAAACG-1	WT-CTL_rep2	13.571	1871	1.78017	6132	17048	7341	NA	NA	WT	CTL	Neuron	C30	12-GLU-Pitx2	NA	NA
WT-CTL_rep2#GCTGTGATCGTTCACC-1	WT-CTL_rep2	16.958	1807	1.59485	6568	17043	7001	NA	NA	WT	CTL	Neuron	C33	9-GLU-Ebf3	NA	NA
WT-CTL_rep2#GTTTATCTCCCGCAAA-1	WT-CTL_rep2	17.945	1894	1.42134	7037	17039	6680	NA	NA	WT	CTL	Neuron	C6	3-GABA-Ghrh	NA	NA
WT-CTL_rep2#AGGTGAGGTTAATGCG-1	WT-CTL_rep2	14.2	1929	1.71983	6264	17037	7318	NA	NA	WT	CTL	Neuron	C12	15-SCN	NA	NA
WT-CTL_rep2#GCTTAAATCTCACTAT-1	WT-CTL_rep2	16.429	1651	2.28018	5193	17034	7867	NA	NA	WT	CTL	Neuron	C1	16-TMN	NA	NA
WT-CTL_rep2#AGGCCCAGTGTTAAAC-1	WT-CTL_rep2	18.079	1899	1.65312	6420	17033	7263	NA	NA	WT	CTL	Neuron	C24	11-GLU-Oncut/Sox2	NA	NA
WT-CTL_rep2#GGCGTTATCTTAGTCT-1	WT-CTL_rep2	13.912	1658	1.66985	6379	17031	7224	NA	NA	WT	CTL	Neuron	C2	6-GABA-SST	NA	NA
WT-CTL_rep2#CTTGCAACATCATGGC-1	WT-CTL_rep2	14.949	1691	1.80007	6082	17030	7503	NA	NA	WT	CTL	Neuron	C29	12-GLU-Pitx2	NA	NA
WT-CTL_rep2#GACCTGCAGTAGGATG-1	WT-CTL_rep2	17.874	1697	1.83689	6002	17027	7281	NA	NA	WT	CTL	Neuron	C10	unassigned	NA	NA
WT-CTL_rep2#CGTGGTTCATAGACTT-1	WT-CTL_rep2	15.945	1546	1.89147	5888	17025	7612	NA	NA	WT	CTL	Neuron	C33	9-GLU-Ebf3	NA	NA
WT-CTL_rep2#GACCGAACAGGCGATA-1	WT-CTL_rep2	15.344	1728	1.84651	5981	17025	7563	NA	NA	WT	CTL	Neuron	C28	12-GLU-Pitx2	NA	NA
WT-CTL_rep2#GCTTAACAGGCCAATT-1	WT-CTL_rep2	19.658	1916	1.76005	6168	17024	7267	NA	NA	WT	CTL	Neuron	C5	1-GABA-AgRP/NPY	NA	NA
WT-CTL_rep2#AACTCACAGGTCGATT-1	WT-CTL_rep2	12.455	1692	1.63415	6459	17014	7027	NA	NA	WT	CTL	Neuron	C29	12-GLU-Pitx2	NA	NA
WT-CTL_rep2#ACCAAGCGTACGTTTC-1	WT-CTL_rep2	18.281	1911	1.52996	6725	17014	6896	NA	NA	WT	CTL	Neuron	C32	14-VMH	NA	NA
WT-CTL_rep2#GGTTTAATCCCAGTAG-1	WT-CTL_rep2	16.083	1933	1.6729	6365	17013	7057	NA	NA	WT	CTL	Neuron	C12	15-SCN	NA	NA
WT-CTL_rep2#ATGTCCACAAGCCAGA-1	WT-CTL_rep2	12.908	1421	1.84275	5984	17011	7652	NA	NA	WT	CTL	Neuron	C29	12-GLU-Pitx2	NA	NA
WT-CTL_rep2#GGTTTCCTCTTAGTCT-1	WT-CTL_rep2	16.706	1932	1.73006	6231	17011	7236	NA	NA	WT	CTL	Neuron	C22	2-GABA-Crabp1	NA	NA
WT-CTL_rep2#TAATCCGCACAACAAA-1	WT-CTL_rep2	17.612	1592	1.93727	5787	16998	7799	NA	NA	WT	CTL	Neuron	C3	13-GLU-POMC/Cartpt	NA	NA
WT-CTL_rep2#AAAGGAGCACGAATTT-1	WT-CTL_rep2	20.276	2140	1.51987	6744	16994	6930	NA	NA	WT	CTL	Neuron	C8	15-SCN	NA	NA
WT-CTL_rep2#TAGCCTTGTTCATTTG-1	WT-CTL_rep2	17.136	1774	1.7929	6084	16992	7350	NA	NA	WT	CTL	Neuron	C11	15-SCN	NA	NA
WT-CTL_rep2#GGCGGTTTCCGCCTAT-1	WT-CTL_rep2	19.866	2157	1.59954	6535	16988	7175	NA	NA	WT	CTL	Neuron	C18	2-GABA-Crabp1	NA	NA
WT-CTL_rep2#ATATGCTCAATATGGA-1	WT-CTL_rep2	15.499	1808	2.08055	5512	16980	7655	NA	NA	WT	CTL	Neuron	C11	15-SCN	NA	NA
WT-CTL_rep2#GGTTTCCTCACTCAAA-1	WT-CTL_rep2	13.355	1713	1.62183	6476	16979	7032	NA	NA	WT	CTL	Neuron	C4	10-GLU-Kiss	NA	NA
WT-CTL_rep2#TAATTGCCATCCAGGT-1	WT-CTL_rep2	13.7	1612	1.76318	6144	16977	7416	NA	NA	WT	CTL	Neuron	C4	10-GLU-Kiss	NA	NA
WT-CTL_rep2#TTGTTCCCAGCATGGA-1	WT-CTL_rep2	16.581	1750	1.71833	6245	16976	7368	NA	NA	WT	CTL	Neuron	C30	12-GLU-Pitx2	NA	NA
WT-CTL_rep2#TGAGGGCCACGTTACA-1	WT-CTL_rep2	16.178	1732	1.76421	6141	16975	7213	NA	NA	WT	CTL	Neuron	C14	12-GLU-Pitx2	NA	NA
WT-CTL_rep2#ACGGTTAGTGCATTAG-1	WT-CTL_rep2	16.388	1829	1.83339	5990	16972	7376	NA	NA	WT	CTL	Neuron	C20	7-GABA-TH	NA	NA
WT-CTL_rep2#CACAAGCGTTGTTGGA-1	WT-CTL_rep2	19.967	1815	1.64696	6410	16967	7025	NA	NA	WT	CTL	Neuron	C24	11-GLU-Oncut/Sox2	NA	NA
WT-CTL_rep2#CTAGTAGGTGTTTGAG-1	WT-CTL_rep2	14.354	1776	1.77669	6108	16960	7286	NA	NA	WT	CTL	Neuron	C11	15-SCN	NA	NA
WT-CTL_rep2#TGCTCAACATAGTCAT-1	WT-CTL_rep2	15.992	1599	1.75012	6167	16960	7447	NA	NA	WT	CTL	Neuron	C24	11-GLU-Oncut/Sox2	NA	NA
WT-CTL_rep2#CTACCGGCACATTAAC-1	WT-CTL_rep2	12.098	1228	1.86484	5919	16957	7711	NA	NA	WT	CTL	Neuron	C30	12-GLU-Pitx2	NA	NA
WT-CTL_rep2#CCTAATAAGGCTACTG-1	WT-CTL_rep2	15.098	1807	1.79341	6070	16956	7485	NA	NA	WT	CTL	Neuron	C12	15-SCN	NA	NA
WT-CTL_rep2#TGACTTAAGGATAAAC-1	WT-CTL_rep2	17.727	1862	2.20132	5295	16951	7976	NA	NA	WT	CTL	Neuron	C24	11-GLU-Oncut/Sox2	NA	NA
WT-CTL_rep2#AAAGCTTGTAACCTAG-1	WT-CTL_rep2	17.017	1925	1.86477	5916	16948	7604	NA	NA	WT	CTL	Neuron	C4	10-GLU-Kiss	NA	NA
WT-CTL_rep2#GCTTTCATCGTGCCTT-1	WT-CTL_rep2	13.933	1752	1.61543	6480	16948	7149	NA	NA	WT	CTL	Neuron	C19	6-GABA-SST	NA	NA
WT-CTL_rep2#TCCAGGATCGCTAGCA-1	WT-CTL_rep2	14.666	1585	1.84838	5949	16945	7479	NA	NA	WT	CTL	Neuron	C30	12-GLU-Pitx2	NA	NA
WT-CTL_rep2#CTACGAAGTGTGTGGT-1	WT-CTL_rep2	13.267	1474	1.84119	5963	16942	7517	NA	NA	WT	CTL	Neuron	C30	12-GLU-Pitx2	NA	NA
WT-CTL_rep2#AAGTAGCCAGGCAAGC-1	WT-CTL_rep2	13.199	1713	1.65019	6392	16940	7040	NA	NA	WT	CTL	Neuron	C33	9-GLU-Ebf3	NA	NA
WT-CTL_rep2#CGTTAGGTCCGCACAA-1	WT-CTL_rep2	15.887	1741	1.91181	5817	16938	7599	NA	NA	WT	CTL	Neuron	C30	12-GLU-Pitx2	NA	NA
WT-CTL_rep2#TCGTAATCAGTTGCGT-1	WT-CTL_rep2	13.747	1680	1.716	6236	16937	7317	NA	NA	WT	CTL	Neuron	C30	12-GLU-Pitx2	NA	NA
WT-CTL_rep2#TATCGCACACGTTACA-1	WT-CTL_rep2	15.876	1860	1.72881	6206	16935	7365	NA	NA	WT	CTL	Neuron	C24	11-GLU-Oncut/Sox2	NA	NA
WT-CTL_rep2#TATCCGGAGCCTGACA-1	WT-CTL_rep2	14.224	1846	2.06037	5533	16933	7521	NA	NA	WT	CTL	Neuron	C10	unassigned	NA	NA
WT-CTL_rep2#CAATAGCTCCATAATG-1	WT-CTL_rep2	15.168	1892	1.89153	5854	16927	7445	NA	NA	WT	CTL	Neuron	C33	9-GLU-Ebf3	NA	NA
WT-CTL_rep2#CGAACAAAGCCTAACG-1	WT-CTL_rep2	17.32	1968	1.85664	5922	16917	7431	NA	NA	WT	CTL	Neuron	C5	1-GABA-AgRP/NPY	NA	NA
WT-CTL_rep2#CGCCTGTGTTAGCGTA-1	WT-CTL_rep2	14.816	1691	1.93172	5770	16916	7529	NA	NA	WT	CTL	Neuron	C29	12-GLU-Pitx2	NA	NA
WT-CTL_rep2#AACCTCACATTATGGT-1	WT-CTL_rep2	13.869	1786	1.80561	6029	16915	7333	NA	NA	WT	CTL	Neuron	C29	12-GLU-Pitx2	NA	NA
WT-CTL_rep2#TCCAGCAAGCATGTCG-1	WT-CTL_rep2	15.217	1875	1.82418	5989	16914	7377	NA	NA	WT	CTL	Neuron	C11	15-SCN	NA	NA
WT-CTL_rep2#ATGTCCACATAAGTCT-1	WT-CTL_rep2	15.527	1725	1.85225	5929	16911	7569	NA	NA	WT	CTL	Neuron	C12	15-SCN	NA	NA
WT-CTL_rep2#AGAGATTAGGGTCTAT-1	WT-CTL_rep2	13.14	1440	2.054	5537	16910	7531	NA	NA	WT	CTL	Neuron	C19	6-GABA-SST	NA	NA
WT-CTL_rep2#GCTCTGGCAGAAATTG-1	WT-CTL_rep2	15.728	1795	1.71851	6217	16901	7274	NA	NA	WT	CTL	Neuron	C33	9-GLU-Ebf3	NA	NA
WT-CTL_rep2#GAACCAGCAGCTACGT-1	WT-CTL_rep2	18.033	2222	1.81838	5996	16899	7346	NA	NA	WT	CTL	Neuron	C7	4-GABA-Glp1r/LepR	NA	NA
WT-CTL_rep2#TCTTAGTTCATCCTCA-1	WT-CTL_rep2	14.361	1697	1.69759	6263	16895	7239	NA	NA	WT	CTL	Neuron	C28	12-GLU-Pitx2	NA	NA
WT-CTL_rep2#TGACCTTGTGCGCGTA-1	WT-CTL_rep2	15.727	1914	1.62002	6445	16886	7037	NA	NA	WT	CTL	Neuron	C12	15-SCN	NA	NA
WT-CTL_rep2#GCTTACCTCCAATTAG-1	WT-CTL_rep2	15.444	1942	1.62827	6424	16884	6990	NA	NA	WT	CTL	Neuron	C18	2-GABA-Crabp1	NA	NA
WT-CTL_rep2#TAGGTGCGTTTACCGT-1	WT-CTL_rep2	15.613	1774	1.77606	6082	16884	7374	NA	NA	WT	CTL	Neuron	C29	12-GLU-Pitx2	NA	NA
WT-CTL_rep2#TCAAACCAGTAGGATG-1	WT-CTL_rep2	15.517	1865	2.04364	5546	16880	7770	NA	NA	WT	CTL	Neuron	C11	15-SCN	NA	NA
WT-CTL_rep2#AGGATCCGTTAACACG-1	WT-CTL_rep2	15.728	2073	1.3286	7246	16873	6562	NA	NA	WT	CTL	Neuron	C23	8-GLU-Bace2	NA	NA
WT-CTL_rep2#CTACTTAGTTGCTGGG-1	WT-CTL_rep2	14.965	1708	1.81952	5984	16872	7405	NA	NA	WT	CTL	Neuron	C27	12-GLU-Pitx2	NA	NA
WT-CTL_rep2#TCAGGAGCATTGGGAG-1	WT-CTL_rep2	15.414	1767	1.724	6192	16867	7123	NA	NA	WT	CTL	Neuron	C5	1-GABA-AgRP/NPY	NA	NA
WT-CTL_rep2#TGTGCGCAGGACAACA-1	WT-CTL_rep2	15.163	1677	1.72664	6186	16867	7379	NA	NA	WT	CTL	Neuron	C12	15-SCN	NA	NA
WT-CTL_rep2#TTTGCGACAGGCTGTT-1	WT-CTL_rep2	16.101	1927	1.46025	6855	16865	6788	NA	NA	WT	CTL	Neuron	C13	7-GABA-TH	NA	NA
WT-CTL_rep2#TAGTTTGAGAGAAGGG-1	WT-CTL_rep2	18.542	1957	2.03255	5561	16864	7904	NA	NA	WT	CTL	Neuron	C33	9-GLU-Ebf3	NA	NA
WT-CTL_rep2#CAGCATTAGAACAAGT-1	WT-CTL_rep2	13.388	1670	1.80956	6002	16863	7427	NA	NA	WT	CTL	Neuron	C29	12-GLU-Pitx2	NA	NA
WT-CTL_rep2#GAGTTACTCCTAATTC-1	WT-CTL_rep2	15.793	1954	1.68974	6269	16862	7303	NA	NA	WT	CTL	Neuron	C9	15-SCN	NA	NA
WT-CTL_rep2#GGATGTAAGGTGAAAT-1	WT-CTL_rep2	17.903	1980	1.48482	6786	16862	6820	NA	NA	WT	CTL	Neuron	C23	8-GLU-Bace2	NA	NA
WT-CTL_rep2#GTACTGGTCAGAAACG-1	WT-CTL_rep2	14.621	1809	1.69271	6258	16851	7206	NA	NA	WT	CTL	Neuron	C24	11-GLU-Oncut/Sox2	NA	NA
WT-CTL_rep2#ATTAGCTCAAAGGCCA-1	WT-CTL_rep2	14.378	1837	1.64884	6356	16836	7089	NA	NA	WT	CTL	Neuron	C13	7-GABA-TH	NA	NA
WT-CTL_rep2#TACCCGGCACTAAGAA-1	WT-CTL_rep2	15.737	1804	2.06432	5488	16817	7599	NA	NA	WT	CTL	Neuron	C20	7-GABA-TH	NA	NA
WT-CTL_rep2#AATCCCTGTGTGTGGT-1	WT-CTL_rep2	13.8	1568	1.81211	5977	16808	7328	NA	NA	WT	CTL	Neuron	C11	15-SCN	NA	NA
WT-CTL_rep2#GGATACTTCCTAGTTT-1	WT-CTL_rep2	18.106	1911	1.83069	5936	16803	7519	NA	NA	WT	CTL	Neuron	C30	12-GLU-Pitx2	NA	NA
WT-CTL_rep2#ATTCATGAGTGAGCGG-1	WT-CTL_rep2	18.319	1878	1.7749	6055	16802	7166	NA	NA	WT	CTL	Neuron	C14	12-GLU-Pitx2	NA	NA
WT-CTL_rep2#ATCGGCCAGCTAATCA-1	WT-CTL_rep2	13.47	1619	2.21228	5229	16797	7936	NA	NA	WT	CTL	Neuron	C21	unassigned	NA	NA
WT-CTL_rep2#ATTTGTGAGTGTTGCG-1	WT-CTL_rep2	17.147	1983	1.46572	6811	16794	6844	NA	NA	WT	CTL	Neuron	C9	15-SCN	NA	NA
WT-CTL_rep2#CGCGATTCAATTGCGC-1	WT-CTL_rep2	16.761	1769	1.93687	5718	16793	7501	NA	NA	WT	CTL	Neuron	C11	15-SCN	NA	NA
WT-CTL_rep2#GTCAATATCGGTAACT-1	WT-CTL_rep2	17.11	1780	2.06369	5480	16789	7591	NA	NA	WT	CTL	Neuron	C17	6-GABA-SST	NA	NA
WT-CTL_rep2#TAAGCCTAGTCCTTCA-1	WT-CTL_rep2	14.138	1892	2.03984	5522	16786	7746	NA	NA	WT	CTL	Neuron	C12	15-SCN	NA	NA
WT-CTL_rep2#GCTTAAATCAATGACC-1	WT-CTL_rep2	18.062	1952	1.61938	6408	16785	7032	NA	NA	WT	CTL	Neuron	C8	15-SCN	NA	NA
WT-CTL_rep2#AGGTCAAAGGCGAATA-1	WT-CTL_rep2	16.973	1860	1.8741	5838	16779	7420	NA	NA	WT	CTL	Neuron	C20	7-GABA-TH	NA	NA
WT-CTL_rep2#CTGTTGGAGGCATTAC-1	WT-CTL_rep2	16.877	1858	1.71285	6185	16779	7343	NA	NA	WT	CTL	Neuron	C30	12-GLU-Pitx2	NA	NA
WT-CTL_rep2#GTGCTTCTCCCGTTGT-1	WT-CTL_rep2	15.385	1888	2.20149	5241	16779	7877	NA	NA	WT	CTL	Neuron	C13	7-GABA-TH	NA	NA
WT-CTL_rep2#AAAGCAAGTTAATGAC-1	WT-CTL_rep2	17.052	1817	1.65459	6320	16777	6983	NA	NA	WT	CTL	Neuron	C22	2-GABA-Crabp1	NA	NA
WT-CTL_rep2#GAGAAACGTGTCCTGC-1	WT-CTL_rep2	16.545	1671	1.83587	5916	16777	7546	NA	NA	WT	CTL	Neuron	C33	9-GLU-Ebf3	NA	NA
WT-CTL_rep2#GAACCAAAGATTGAGG-1	WT-CTL_rep2	16.907	1904	1.64814	6332	16768	7148	NA	NA	WT	CTL	Neuron	C8	15-SCN	NA	NA
WT-CTL_rep2#AATTGGACATACCCGG-1	WT-CTL_rep2	13.459	1672	2.49937	4790	16762	8087	NA	NA	WT	CTL	Neuron	C30	12-GLU-Pitx2	NA	NA
WT-CTL_rep2#AGAACCAAGCTCCTAC-1	WT-CTL_rep2	16.534	1887	1.73897	6118	16757	7093	NA	NA	WT	CTL	Neuron	C22	2-GABA-Crabp1	NA	NA
WT-CTL_rep2#CAGCAAGCAATTAAGG-1	WT-CTL_rep2	17.545	1967	1.83133	5917	16753	7291	NA	NA	WT	CTL	Neuron	C19	6-GABA-SST	NA	NA
WT-CTL_rep2#CGTAATGGTGATGATT-1	WT-CTL_rep2	16.813	1834	2.27853	5109	16750	8020	NA	NA	WT	CTL	Neuron	C30	12-GLU-Pitx2	NA	NA
WT-CTL_rep2#ATGTAAGCAATATACC-1	WT-CTL_rep2	12.815	1262	2.17961	5267	16747	7915	NA	NA	WT	CTL	Neuron	C30	12-GLU-Pitx2	NA	NA
WT-CTL_rep2#GCACGGTTCATTAGCA-1	WT-CTL_rep2	14.529	1350	1.70069	6201	16747	7236	NA	NA	WT	CTL	Neuron	C27	12-GLU-Pitx2	NA	NA
WT-CTL_rep2#TACTAAGTCTAAGTCA-1	WT-CTL_rep2	14.009	1705	1.68333	6240	16744	7020	NA	NA	WT	CTL	Neuron	C2	6-GABA-SST	NA	NA
WT-CTL_rep2#AGGAGCTAGCGCATTG-1	WT-CTL_rep2	15.452	1943	1.76179	6062	16742	7121	NA	NA	WT	CTL	Neuron	C18	2-GABA-Crabp1	NA	NA
WT-CTL_rep2#CGCTAATAGTGAACGA-1	WT-CTL_rep2	19.563	2124	1.90575	5761	16740	7456	NA	NA	WT	CTL	Neuron	C22	2-GABA-Crabp1	NA	NA
WT-CTL_rep2#TCTGGCTTCCTCGATC-1	WT-CTL_rep2	16.781	2000	1.67167	6265	16738	7095	NA	NA	WT	CTL	Neuron	C5	1-GABA-AgRP/NPY	NA	NA
WT-CTL_rep2#TTGGCTACAACCTAAT-1	WT-CTL_rep2	14.281	1803	1.82669	5920	16734	7437	NA	NA	WT	CTL	Neuron	C27	12-GLU-Pitx2	NA	NA
WT-CTL_rep2#ATGAAGTAGGGCCACT-1	WT-CTL_rep2	16.677	1937	1.7509	6082	16731	7357	NA	NA	WT	CTL	Neuron	C28	12-GLU-Pitx2	NA	NA
WT-CTL_rep2#GCAGGCAAGCTTTGTT-1	WT-CTL_rep2	17.172	1743	1.65455	6302	16729	6991	NA	NA	WT	CTL	Neuron	C6	3-GABA-Ghrh	NA	NA
WT-CTL_rep2#GCCCGTTGTAAAGCGG-1	WT-CTL_rep2	18.143	1979	1.86979	5829	16728	7354	NA	NA	WT	CTL	Neuron	C14	12-GLU-Pitx2	NA	NA
WT-CTL_rep2#GCATATATCGTGCTTC-1	WT-CTL_rep2	15.875	1924	2.04774	5488	16726	7802	NA	NA	WT	CTL	Neuron	C33	9-GLU-Ebf3	NA	NA
WT-CTL_rep2#GGTTAGCGTGTTGCAA-1	WT-CTL_rep2	19.687	2048	1.53102	6608	16725	6918	NA	NA	WT	CTL	Neuron	C23	8-GLU-Bace2	NA	NA
WT-CTL_rep2#GTGTGCGGTCACAGCG-1	WT-CTL_rep2	19.882	1988	1.84477	5875	16713	7162	NA	NA	WT	CTL	Neuron	C6	3-GABA-Ghrh	NA	NA
WT-CTL_rep2#GTGCGCAGTGCCTCAC-1	WT-CTL_rep2	14.365	1596	1.30783	7241	16711	6579	NA	NA	WT	CTL	Neuron	C28	12-GLU-Pitx2	NA	NA
WT-CTL_rep2#GGTTGCATCTATCGCC-1	WT-CTL_rep2	17.84	1991	1.97755	5612	16710	7424	NA	NA	WT	CTL	Neuron	C6	3-GABA-Ghrh	NA	NA
WT-CTL_rep2#AATATCCCAACAACAA-1	WT-CTL_rep2	15.574	1801	1.78029	6008	16704	7370	NA	NA	WT	CTL	Neuron	C28	12-GLU-Pitx2	NA	NA
WT-CTL_rep2#CCTTTAGTCCCGCATT-1	WT-CTL_rep2	17.332	1803	1.74495	6085	16703	7259	NA	NA	WT	CTL	Neuron	C33	9-GLU-Ebf3	NA	NA
WT-CTL_rep2#ATGTAACGTTGCAATG-1	WT-CTL_rep2	15.618	1885	1.72314	6133	16701	7184	NA	NA	WT	CTL	Neuron	C5	1-GABA-AgRP/NPY	NA	NA
WT-CTL_rep2#GTGATGAAGCTAATCA-1	WT-CTL_rep2	16.769	1880	1.75392	6063	16697	7071	NA	NA	WT	CTL	Neuron	C23	8-GLU-Bace2	NA	NA
WT-CTL_rep2#GCAGCAACAAGGGTTG-1	WT-CTL_rep2	15.014	1850	1.82007	5919	16692	7282	NA	NA	WT	CTL	Neuron	C33	9-GLU-Ebf3	NA	NA
WT-CTL_rep2#CCAGCTGCATAGACCC-1	WT-CTL_rep2	16.004	1770	2.08104	5417	16690	7750	NA	NA	WT	CTL	Neuron	C6	3-GABA-Ghrh	NA	NA
WT-CTL_rep2#CCTCCTCTCACGAATC-1	WT-CTL_rep2	14.193	1584	1.70423	6167	16677	7032	NA	NA	WT	CTL	Neuron	C19	6-GABA-SST	NA	NA
WT-CTL_rep2#TTGTCCCAGAGGAGGA-1	WT-CTL_rep2	18.333	2046	1.43808	6839	16674	6570	NA	NA	WT	CTL	Neuron	C8	15-SCN	NA	NA
WT-CTL_rep2#TCTGTGACAAGCTACC-1	WT-CTL_rep2	15.011	1645	1.5857	6447	16670	6946	NA	NA	WT	CTL	Neuron	C19	6-GABA-SST	NA	NA
WT-CTL_rep2#TGAGCAAAGGGACCTC-1	WT-CTL_rep2	17.916	1909	1.76359	6032	16670	7252	NA	NA	WT	CTL	Neuron	C17	6-GABA-SST	NA	NA
WT-CTL_rep2#GGTACAAAGCAAGATG-1	WT-CTL_rep2	16.024	1845	2.28913	5067	16666	7865	NA	NA	WT	CTL	Neuron	C11	15-SCN	NA	NA
WT-CTL_rep2#GGTGTCCAGCTAATTG-1	WT-CTL_rep2	16.253	1896	1.83484	5879	16666	7420	NA	NA	WT	CTL	Neuron	C28	12-GLU-Pitx2	NA	NA
WT-CTL_rep2#CTCAATAAGCTTAACA-1	WT-CTL_rep2	14.046	1830	1.80785	5933	16659	7237	NA	NA	WT	CTL	Neuron	C4	10-GLU-Kiss	NA	NA
WT-CTL_rep2#GGTCCGTAGGCTGTCA-1	WT-CTL_rep2	15.367	1909	1.59147	6428	16658	6689	NA	NA	WT	CTL	Neuron	C18	2-GABA-Crabp1	NA	NA
WT-CTL_rep2#GAGGACTAGGCATTAC-1	WT-CTL_rep2	14.225	1681	1.87668	5790	16656	7401	NA	NA	WT	CTL	Neuron	C30	12-GLU-Pitx2	NA	NA
WT-CTL_rep2#GGGCAATAGTTAGGCT-1	WT-CTL_rep2	15.286	1760	1.88181	5779	16654	7545	NA	NA	WT	CTL	Neuron	C28	12-GLU-Pitx2	NA	NA
WT-CTL_rep2#TGGCTTTGTTTACCGT-1	WT-CTL_rep2	14.432	1669	1.85008	5843	16653	7338	NA	NA	WT	CTL	Neuron	C24	11-GLU-Oncut/Sox2	NA	NA
WT-CTL_rep2#GGTGAGTAGTTTGAGC-1	WT-CTL_rep2	17.988	2062	1.93203	5679	16651	7363	NA	NA	WT	CTL	Neuron	C5	1-GABA-AgRP/NPY	NA	NA
WT-CTL_rep2#GTTGGCGGTTTGTCTA-1	WT-CTL_rep2	13.386	1521	2.05785	5445	16650	7680	NA	NA	WT	CTL	Neuron	C3	13-GLU-POMC/Cartpt	NA	NA
WT-CTL_rep2#TGAGGAGGTACTTCAC-1	WT-CTL_rep2	14.634	1988	1.63893	6309	16649	6967	NA	NA	WT	CTL	Neuron	C9	15-SCN	NA	NA
WT-CTL_rep2#TACTGGCCAACATAAG-1	WT-CTL_rep2	15.66	1811	1.54885	6530	16644	6951	NA	NA	WT	CTL	Neuron	C30	12-GLU-Pitx2	NA	NA
WT-CTL_rep2#TGAGAACCAGTTATGT-1	WT-CTL_rep2	15.658	1795	1.7165	6127	16644	7287	NA	NA	WT	CTL	Neuron	C28	12-GLU-Pitx2	NA	NA
WT-CTL_rep2#TCAGGAGCACAAAGGT-1	WT-CTL_rep2	18.368	1883	2.01668	5517	16643	7529	NA	NA	WT	CTL	Neuron	C30	12-GLU-Pitx2	NA	NA
WT-CTL_rep2#CGGAGTCTCATGCAAC-1	WT-CTL_rep2	15.725	2017	1.5641	6490	16641	6773	NA	NA	WT	CTL	Neuron	C22	2-GABA-Crabp1	NA	NA
WT-CTL_rep2#GGTGCTTCAATATACC-1	WT-CTL_rep2	12.679	1351	1.84622	5846	16639	7383	NA	NA	WT	CTL	Neuron	C30	12-GLU-Pitx2	NA	NA
WT-CTL_rep2#TGACTTCGTGAGCAAG-1	WT-CTL_rep2	16.457	1978	1.73508	6081	16632	6990	NA	NA	WT	CTL	Neuron	C18	2-GABA-Crabp1	NA	NA
WT-CTL_rep2#GATTCATCACAGCCAT-1	WT-CTL_rep2	14.633	1574	2.03855	5473	16630	7529	NA	NA	WT	CTL	Neuron	C30	12-GLU-Pitx2	NA	NA
WT-CTL_rep2#TTAGCAATCCCGTTTA-1	WT-CTL_rep2	14.602	1755	1.92524	5685	16630	7346	NA	NA	WT	CTL	Neuron	C5	1-GABA-AgRP/NPY	NA	NA
WT-CTL_rep2#AAGCCTTAGCGCCTTT-1	WT-CTL_rep2	15.938	1819	1.83336	5869	16629	7278	NA	NA	WT	CTL	Neuron	C29	12-GLU-Pitx2	NA	NA
WT-CTL_rep2#CACGCAATCAAGCTTA-1	WT-CTL_rep2	14.916	1740	2.12439	5322	16628	7630	NA	NA	WT	CTL	Neuron	C14	12-GLU-Pitx2	NA	NA
WT-CTL_rep2#GCTTAAATCAAACCTA-1	WT-CTL_rep2	14.735	1771	2.01214	5520	16627	7671	NA	NA	WT	CTL	Neuron	C28	12-GLU-Pitx2	NA	NA
WT-CTL_rep2#AGTCTTGCACTGACTA-1	WT-CTL_rep2	16.615	1762	1.7916	5955	16624	7117	NA	NA	WT	CTL	Neuron	C13	7-GABA-TH	NA	NA
WT-CTL_rep2#AAAGGCTCAGCAACCT-1	WT-CTL_rep2	16.622	1662	2.07476	5404	16616	7676	NA	NA	WT	CTL	Neuron	C29	12-GLU-Pitx2	NA	NA
WT-CTL_rep2#CAACCCTTCTTAGGAC-1	WT-CTL_rep2	14.356	1566	2.7678	4410	16616	8343	NA	NA	WT	CTL	Neuron	C30	12-GLU-Pitx2	NA	NA
WT-CTL_rep2#ATGCAAACAAGACTCC-1	WT-CTL_rep2	14.099	1723	1.55421	6503	16610	6915	NA	NA	WT	CTL	Neuron	C29	12-GLU-Pitx2	NA	NA
WT-CTL_rep2#GACCTCAAGGTTAGAG-1	WT-CTL_rep2	20.202	2071	1.41235	6885	16609	6528	NA	NA	WT	CTL	Neuron	C9	15-SCN	NA	NA
WT-CTL_rep2#TGTAAGTGTGCGCAAT-1	WT-CTL_rep2	14.276	1651	2.09044	5374	16608	7725	NA	NA	WT	CTL	Neuron	C31	5-GABA-Onecut/Sox2	NA	NA
WT-CTL_rep2#GAGTGTTTCCTGGCTT-1	WT-CTL_rep2	18.61	2077	1.91469	5697	16605	7284	NA	NA	WT	CTL	Neuron	C8	15-SCN	NA	NA
WT-CTL_rep2#CCATAAGGTTTCGCGC-1	WT-CTL_rep2	16.261	1782	1.66479	6229	16599	6949	NA	NA	WT	CTL	Neuron	C29	12-GLU-Pitx2	NA	NA
WT-CTL_rep2#AGTATAGCACGAACAG-1	WT-CTL_rep2	17.403	1951	1.74938	6037	16598	7055	NA	NA	WT	CTL	Neuron	C19	6-GABA-SST	NA	NA
WT-CTL_rep2#CTCTAGCTCATAACCA-1	WT-CTL_rep2	14.053	1689	1.55299	6501	16597	6960	NA	NA	WT	CTL	Neuron	C12	15-SCN	NA	NA
WT-CTL_rep2#AACAAGCCATGAATCT-1	WT-CTL_rep2	18.155	2017	1.97828	5571	16592	7583	NA	NA	WT	CTL	Neuron	C22	2-GABA-Crabp1	NA	NA
WT-CTL_rep2#ACCTTCCAGACTATTG-1	WT-CTL_rep2	15.491	1901	1.49661	6645	16590	6694	NA	NA	WT	CTL	Neuron	C28	12-GLU-Pitx2	NA	NA
WT-CTL_rep2#TAGCTTGCAAGGTCCT-1	WT-CTL_rep2	16.521	1752	1.87322	5774	16590	7416	NA	NA	WT	CTL	Neuron	C12	15-SCN	NA	NA
WT-CTL_rep2#CGTGACATCAGCCAAT-1	WT-CTL_rep2	15.087	2019	1.63192	6303	16589	6889	NA	NA	WT	CTL	Neuron	C7	4-GABA-Glp1r/LepR	NA	NA
WT-CTL_rep2#CACAATATCAAGGACA-1	WT-CTL_rep2	15.817	1901	1.61803	6333	16580	6903	NA	NA	WT	CTL	Neuron	C17	6-GABA-SST	NA	NA
WT-CTL_rep2#GCTCGATCAGCTTACA-1	WT-CTL_rep2	14.629	1906	1.61854	6331	16578	6915	NA	NA	WT	CTL	Neuron	C17	6-GABA-SST	NA	NA
WT-CTL_rep2#TGTATCGCACGAATCC-1	WT-CTL_rep2	12.554	1623	1.63101	6301	16578	6961	NA	NA	WT	CTL	Neuron	C17	6-GABA-SST	NA	NA
WT-CTL_rep2#GCTAAGAAGTTCCCAC-1	WT-CTL_rep2	16.217	1769	1.6776	6191	16577	7016	NA	NA	WT	CTL	Neuron	C24	11-GLU-Oncut/Sox2	NA	NA
WT-CTL_rep2#AGTTGCGTCATGCAAC-1	WT-CTL_rep2	15.432	1886	1.84369	5828	16573	7273	NA	NA	WT	CTL	Neuron	C22	2-GABA-Crabp1	NA	NA
WT-CTL_rep2#TAGCGGCTCGTTATCT-1	WT-CTL_rep2	17.408	1934	1.58931	6399	16569	6925	NA	NA	WT	CTL	Neuron	C24	11-GLU-Oncut/Sox2	NA	NA
WT-CTL_rep2#ATCATGTCACCAGCAT-1	WT-CTL_rep2	16.09	1877	2.17558	5217	16567	7710	NA	NA	WT	CTL	Neuron	C22	2-GABA-Crabp1	NA	NA
WT-CTL_rep2#GAAGTATAGACAGGTA-1	WT-CTL_rep2	10.907	1344	2.21588	5151	16565	7798	NA	NA	WT	CTL	Neuron	C12	15-SCN	NA	NA
WT-CTL_rep2#TTAGTCAAGTTTAACG-1	WT-CTL_rep2	20.077	2190	1.65209	6243	16557	7008	NA	NA	WT	CTL	Neuron	C22	2-GABA-Crabp1	NA	NA
WT-CTL_rep2#TCAACAATCTAATCCT-1	WT-CTL_rep2	17.665	1802	1.60119	6364	16554	6842	NA	NA	WT	CTL	Neuron	C14	12-GLU-Pitx2	NA	NA
WT-CTL_rep2#TTGGATCAGCTGTCAG-1	WT-CTL_rep2	14.552	1602	1.95607	5600	16554	7388	NA	NA	WT	CTL	Neuron	C28	12-GLU-Pitx2	NA	NA
WT-CTL_rep2#CAGCCTTTCATTGTTC-1	WT-CTL_rep2	7.675	907	1.02595	8169	16550	5578	NA	NA	WT	CTL	Neuron	C27	12-GLU-Pitx2	NA	NA
WT-CTL_rep2#GTTGCTGAGCTGTACG-1	WT-CTL_rep2	17.023	1917	1.92799	5652	16549	7591	NA	NA	WT	CTL	Neuron	C3	13-GLU-POMC/Cartpt	NA	NA
WT-CTL_rep2#ATGAAGTAGATGCCTG-1	WT-CTL_rep2	16.352	1602	1.86011	5783	16540	7418	NA	NA	WT	CTL	Neuron	C29	12-GLU-Pitx2	NA	NA
WT-CTL_rep2#GCACGCTAGACACTTA-1	WT-CTL_rep2	15.422	1799	2.12805	5287	16538	7816	NA	NA	WT	CTL	Neuron	C33	9-GLU-Ebf3	NA	NA
WT-CTL_rep2#CGGCTCACATTGTTGG-1	WT-CTL_rep2	15.157	1883	1.59852	6359	16524	6744	NA	NA	WT	CTL	Neuron	C2	6-GABA-SST	NA	NA
WT-CTL_rep2#AATTTCCTCCAAACAC-1	WT-CTL_rep2	12.776	1684	1.82042	5858	16522	7367	NA	NA	WT	CTL	Neuron	C19	6-GABA-SST	NA	NA
WT-CTL_rep2#GGCCAACTCTAATTGG-1	WT-CTL_rep2	15.86	1738	1.61103	6327	16520	6879	NA	NA	WT	CTL	Neuron	C14	12-GLU-Pitx2	NA	NA
WT-CTL_rep2#CTTGAATCATGTTGTG-1	WT-CTL_rep2	14.239	1812	1.90042	5694	16515	7392	NA	NA	WT	CTL	Neuron	C29	12-GLU-Pitx2	NA	NA
WT-CTL_rep2#TAGGTTATCCGCCAAA-1	WT-CTL_rep2	17.502	2077	1.53827	6506	16514	6694	NA	NA	WT	CTL	Neuron	C24	11-GLU-Oncut/Sox2	NA	NA
WT-CTL_rep2#AACCTAATCGAGGAGT-1	WT-CTL_rep2	12.9	1557	1.85724	5779	16512	7275	NA	NA	WT	CTL	Neuron	C11	15-SCN	NA	NA
WT-CTL_rep2#GAGCTAGCACATAGCC-1	WT-CTL_rep2	16.773	1872	1.90107	5691	16510	7268	NA	NA	WT	CTL	Neuron	C28	12-GLU-Pitx2	NA	NA
WT-CTL_rep2#CGCATTACAGGCCAAA-1	WT-CTL_rep2	14.181	1776	1.7448	6007	16488	7187	NA	NA	WT	CTL	Neuron	C30	12-GLU-Pitx2	NA	NA
WT-CTL_rep2#AGAGATTAGCTTAGTA-1	WT-CTL_rep2	14.011	1776	1.67951	6153	16487	6704	NA	NA	WT	CTL	Neuron	C20	7-GABA-TH	NA	NA
WT-CTL_rep2#GAAGTAAGTAGGATCC-1	WT-CTL_rep2	15.294	1954	1.31131	7128	16475	6305	NA	NA	WT	CTL	Neuron	C23	8-GLU-Bace2	NA	NA
WT-CTL_rep2#TACGTTAAGTTCCTGC-1	WT-CTL_rep2	18.225	2126	1.40707	6844	16474	6607	NA	NA	WT	CTL	Neuron	C23	8-GLU-Bace2	NA	NA
WT-CTL_rep2#CTCTTGATCCTGGCTT-1	WT-CTL_rep2	18.229	1970	2.20846	5133	16469	7695	NA	NA	WT	CTL	Neuron	C17	6-GABA-SST	NA	NA
WT-CTL_rep2#GTGCTGGGTCCTTCAG-1	WT-CTL_rep2	14.608	1682	2.0701	5364	16468	7469	NA	NA	WT	CTL	Neuron	C14	12-GLU-Pitx2	NA	NA
WT-CTL_rep2#TCTTAGTTCCGGAACC-1	WT-CTL_rep2	13.348	1456	1.55041	6457	16468	6759	NA	NA	WT	CTL	Neuron	C2	6-GABA-SST	NA	NA
WT-CTL_rep2#TCAGGTTAGACTATTG-1	WT-CTL_rep2	17.759	1982	1.46919	6669	16467	6622	NA	NA	WT	CTL	Neuron	C29	12-GLU-Pitx2	NA	NA
WT-CTL_rep2#CTCCTGAGTAACCTAG-1	WT-CTL_rep2	15.697	1736	1.75603	5972	16459	7189	NA	NA	WT	CTL	Neuron	C28	12-GLU-Pitx2	NA	NA
WT-CTL_rep2#GGCCTAATCTAGCGTG-1	WT-CTL_rep2	15.774	1880	1.68599	6124	16449	6886	NA	NA	WT	CTL	Neuron	C33	9-GLU-Ebf3	NA	NA
WT-CTL_rep2#CGTAATGGTACGCGCA-1	WT-CTL_rep2	19.168	1694	1.92302	5625	16442	7297	NA	NA	WT	CTL	Neuron	C2	6-GABA-SST	NA	NA
WT-CTL_rep2#CATTTGTTCAGCTAAC-1	WT-CTL_rep2	17.508	1954	1.89227	5681	16431	7231	NA	NA	WT	CTL	Neuron	C30	12-GLU-Pitx2	NA	NA
WT-CTL_rep2#TCATACTTCCTAAATG-1	WT-CTL_rep2	16.366	1810	1.38363	6892	16428	6427	NA	NA	WT	CTL	Neuron	C9	15-SCN	NA	NA
WT-CTL_rep2#GTATTGCAGCACTAAC-1	WT-CTL_rep2	13.325	1514	1.97554	5520	16425	7436	NA	NA	WT	CTL	Neuron	C30	12-GLU-Pitx2	NA	NA
WT-CTL_rep2#TTAGAAGCACACAATT-1	WT-CTL_rep2	19.04	1798	2.08068	5330	16420	7539	NA	NA	WT	CTL	Neuron	C12	15-SCN	NA	NA
WT-CTL_rep2#TCTTAGCGTAGGTTGC-1	WT-CTL_rep2	15.999	1826	1.55661	6421	16416	6842	NA	NA	WT	CTL	Neuron	C28	12-GLU-Pitx2	NA	NA
WT-CTL_rep2#TCTTAGTTCCAGGTTG-1	WT-CTL_rep2	13.771	1676	2.00458	5463	16414	7355	NA	NA	WT	CTL	Neuron	C28	12-GLU-Pitx2	NA	NA
WT-CTL_rep2#GCTTACCTCATGGCTG-1	WT-CTL_rep2	17.899	1862	1.74094	5987	16410	7112	NA	NA	WT	CTL	Neuron	C5	1-GABA-AgRP/NPY	NA	NA
WT-CTL_rep2#ACCAGCTCAAACTGTT-1	WT-CTL_rep2	18.021	1993	1.76411	5935	16405	7190	NA	NA	WT	CTL	Neuron	C5	1-GABA-AgRP/NPY	NA	NA
WT-CTL_rep2#CTCCGGACAATGAATG-1	WT-CTL_rep2	15.294	1900	2.1746	5166	16400	7574	NA	NA	WT	CTL	Neuron	C19	6-GABA-SST	NA	NA
WT-CTL_rep2#CGATATTCACATTAAC-1	WT-CTL_rep2	16.732	1935	1.8002	5856	16398	7139	NA	NA	WT	CTL	Neuron	C23	8-GLU-Bace2	NA	NA
WT-CTL_rep2#GTACAATGTGAGCGAA-1	WT-CTL_rep2	12.904	1766	1.81494	5825	16397	7140	NA	NA	WT	CTL	Neuron	C13	7-GABA-TH	NA	NA
WT-CTL_rep2#GTTCTTAGTAATGGAA-1	WT-CTL_rep2	15.842	1832	1.62815	6239	16397	6946	NA	NA	WT	CTL	Neuron	C32	14-VMH	NA	NA
WT-CTL_rep2#CGATTATCAATTATGC-1	WT-CTL_rep2	15.513	1606	1.71796	6031	16392	7093	NA	NA	WT	CTL	Neuron	C17	6-GABA-SST	NA	NA
WT-CTL_rep2#AACAAAGGTTGCATCT-1	WT-CTL_rep2	14.012	1486	1.91447	5624	16391	7446	NA	NA	WT	CTL	Neuron	C30	12-GLU-Pitx2	NA	NA
WT-CTL_rep2#CACATACAGCATGCAT-1	WT-CTL_rep2	13.064	1590	1.52015	6502	16386	6541	NA	NA	WT	CTL	Neuron	C18	2-GABA-Crabp1	NA	NA
WT-CTL_rep2#AGCGGATAGCTTAACA-1	WT-CTL_rep2	15.384	1748	1.82692	5795	16382	7227	NA	NA	WT	CTL	Neuron	C29	12-GLU-Pitx2	NA	NA
WT-CTL_rep2#ACCGGTTCATGGTTAT-1	WT-CTL_rep2	15.353	1667	2.06397	5346	16380	7419	NA	NA	WT	CTL	Neuron	C22	2-GABA-Crabp1	NA	NA
WT-CTL_rep2#CTCTCACAGAATCGCT-1	WT-CTL_rep2	18.621	2238	1.46775	6636	16376	6642	NA	NA	WT	CTL	Neuron	C7	4-GABA-Glp1r/LepR	NA	NA
WT-CTL_rep2#TTACAGCAGTGAGGTA-1	WT-CTL_rep2	13.683	1610	1.65113	6177	16376	6946	NA	NA	WT	CTL	Neuron	C20	7-GABA-TH	NA	NA
WT-CTL_rep2#CCGTTACTCTCATCAT-1	WT-CTL_rep2	16.359	1834	1.8503	5745	16375	7328	NA	NA	WT	CTL	Neuron	C4	10-GLU-Kiss	NA	NA
WT-CTL_rep2#GGTAACTTCGTTACTT-1	WT-CTL_rep2	17.985	1762	1.35447	6954	16373	6256	NA	NA	WT	CTL	Neuron	C24	11-GLU-Oncut/Sox2	NA	NA
WT-CTL_rep2#AAGTTTGTCGTTTCTG-1	WT-CTL_rep2	16.191	1807	1.95701	5536	16370	7295	NA	NA	WT	CTL	Neuron	C19	6-GABA-SST	NA	NA
WT-CTL_rep2#ATCACAATCGGTTTGG-1	WT-CTL_rep2	16.216	1687	1.87777	5686	16363	7277	NA	NA	WT	CTL	Neuron	C29	12-GLU-Pitx2	NA	NA
WT-CTL_rep2#GAGCCTTCACTATGGC-1	WT-CTL_rep2	16.499	1808	1.6207	6243	16361	6803	NA	NA	WT	CTL	Neuron	C23	8-GLU-Bace2	NA	NA
WT-CTL_rep2#GGATGAATCATTATGG-1	WT-CTL_rep2	15.13	1765	1.82654	5788	16360	7193	NA	NA	WT	CTL	Neuron	C33	9-GLU-Ebf3	NA	NA
WT-CTL_rep2#CTGCTATGTTACTTCA-1	WT-CTL_rep2	17.331	1838	1.69873	6061	16357	6992	NA	NA	WT	CTL	Neuron	C19	6-GABA-SST	NA	NA
WT-CTL_rep2#TATGCATCACAAAGAC-1	WT-CTL_rep2	16.021	1966	2.04469	5370	16350	7386	NA	NA	WT	CTL	Neuron	C22	2-GABA-Crabp1	NA	NA
WT-CTL_rep2#GTTCCTTCATGTCAGC-1	WT-CTL_rep2	12.272	1382	1.54009	6436	16348	6780	NA	NA	WT	CTL	Neuron	C14	12-GLU-Pitx2	NA	NA
WT-CTL_rep2#TGGCCTTTCGGCTAGC-1	WT-CTL_rep2	15.516	1857	1.53128	6458	16347	6640	NA	NA	WT	CTL	Neuron	C5	1-GABA-AgRP/NPY	NA	NA
WT-CTL_rep2#CCAGCTAAGATAACCC-1	WT-CTL_rep2	13.214	1715	1.86953	5695	16342	7339	NA	NA	WT	CTL	Neuron	C8	15-SCN	NA	NA
WT-CTL_rep2#GCAATGTTCCATAAGC-1	WT-CTL_rep2	15.038	1572	1.48328	6580	16340	6705	NA	NA	WT	CTL	Neuron	C2	6-GABA-SST	NA	NA
WT-CTL_rep2#TACGTAATCCGCCTCA-1	WT-CTL_rep2	21.282	1956	1.55465	6395	16337	6730	NA	NA	WT	CTL	Neuron	C12	15-SCN	NA	NA
WT-CTL_rep2#TCGCGCACATAATTGC-1	WT-CTL_rep2	16.232	1828	1.58884	6309	16333	6841	NA	NA	WT	CTL	Neuron	C19	6-GABA-SST	NA	NA
WT-CTL_rep2#CCGTTTGGTGCCGCAA-1	WT-CTL_rep2	13.631	1776	1.77378	5888	16332	6970	NA	NA	WT	CTL	Neuron	C13	7-GABA-TH	NA	NA
WT-CTL_rep2#GAACACAAGGACTTAC-1	WT-CTL_rep2	17.519	1911	1.5189	6483	16330	6625	NA	NA	WT	CTL	Neuron	C9	15-SCN	NA	NA
WT-CTL_rep2#GCTCGATCACTAAGCC-1	WT-CTL_rep2	17.293	1895	1.60533	6266	16325	6903	NA	NA	WT	CTL	Neuron	C33	9-GLU-Ebf3	NA	NA
WT-CTL_rep2#AGAGGATGTCACAAAT-1	WT-CTL_rep2	14.609	1564	1.61487	6242	16322	6704	NA	NA	WT	CTL	Neuron	C29	12-GLU-Pitx2	NA	NA
WT-CTL_rep2#AAGCGTTTCATGCATA-1	WT-CTL_rep2	15.73	1835	1.81023	5807	16319	7041	NA	NA	WT	CTL	Neuron	C20	7-GABA-TH	NA	NA
WT-CTL_rep2#AAACCAACAACAGGAT-1	WT-CTL_rep2	14.501	1633	1.85312	5719	16317	7284	NA	NA	WT	CTL	Neuron	C27	12-GLU-Pitx2	NA	NA
WT-CTL_rep2#CTGCTATGTGATGAAA-1	WT-CTL_rep2	11.454	1313	1.73071	5975	16316	7055	NA	NA	WT	CTL	Neuron	C1	16-TMN	NA	NA
WT-CTL_rep2#AGGCAATCATAGTCAT-1	WT-CTL_rep2	11.96	1220	1.69386	6056	16314	7065	NA	NA	WT	CTL	Neuron	C1	16-TMN	NA	NA
WT-CTL_rep2#GTGGACACACCCACCT-1	WT-CTL_rep2	12.489	1501	1.92102	5584	16311	7355	NA	NA	WT	CTL	Neuron	C29	12-GLU-Pitx2	NA	NA
WT-CTL_rep2#GAACCAAAGGAACACA-1	WT-CTL_rep2	15.417	1853	1.89264	5635	16300	7275	NA	NA	WT	CTL	Neuron	C8	15-SCN	NA	NA
WT-CTL_rep2#TCCTTAGTCAAGCTAC-1	WT-CTL_rep2	13.938	1816	1.8702	5678	16297	7082	NA	NA	WT	CTL	Neuron	C17	6-GABA-SST	NA	NA
WT-CTL_rep2#GGTACTTAGCTGCACA-1	WT-CTL_rep2	14.675	1786	1.81806	5782	16294	7012	NA	NA	WT	CTL	Neuron	C18	2-GABA-Crabp1	NA	NA
WT-CTL_rep2#TGGCCATCAATGCCCG-1	WT-CTL_rep2	16.593	1810	1.67746	6083	16287	7039	NA	NA	WT	CTL	Neuron	C4	10-GLU-Kiss	NA	NA
WT-CTL_rep2#CGTACGGGTCATGAGC-1	WT-CTL_rep2	15.026	1935	1.48459	6554	16284	6452	NA	NA	WT	CTL	Neuron	C5	1-GABA-AgRP/NPY	NA	NA
WT-CTL_rep2#ATCTATGAGCCTGAGC-1	WT-CTL_rep2	14.808	1862	1.81518	5784	16283	7178	NA	NA	WT	CTL	Neuron	C4	10-GLU-Kiss	NA	NA
WT-CTL_rep2#AACCTTAAGCGGATAA-1	WT-CTL_rep2	18.727	1759	2.21807	5058	16277	7686	NA	NA	WT	CTL	Neuron	C20	7-GABA-TH	NA	NA
WT-CTL_rep2#AGCAAATAGCTTAACA-1	WT-CTL_rep2	13.529	1585	1.64418	6152	16267	6763	NA	NA	WT	CTL	Neuron	C21	unassigned	NA	NA
WT-CTL_rep2#CGCCACACAGGAACAT-1	WT-CTL_rep2	14.663	1755	2.20217	5080	16267	7654	NA	NA	WT	CTL	Neuron	C28	12-GLU-Pitx2	NA	NA
WT-CTL_rep2#AGCGCCTAGTCACCAG-1	WT-CTL_rep2	15.722	1445	1.77858	5853	16263	7017	NA	NA	WT	CTL	Neuron	C2	6-GABA-SST	NA	NA
WT-CTL_rep2#GCTCTGGCATTGGGAG-1	WT-CTL_rep2	16.226	2024	1.64481	6146	16255	6796	NA	NA	WT	CTL	Neuron	C7	4-GABA-Glp1r/LepR	NA	NA
WT-CTL_rep2#CCCGTAAAGTGAACGA-1	WT-CTL_rep2	15.19	1841	1.71212	5992	16251	6991	NA	NA	WT	CTL	Neuron	C23	8-GLU-Bace2	NA	NA
WT-CTL_rep2#TTCAACCGTGGATTCA-1	WT-CTL_rep2	15.973	1944	1.79897	5805	16248	6959	NA	NA	WT	CTL	Neuron	C7	4-GABA-Glp1r/LepR	NA	NA
WT-CTL_rep2#TTTGGTGCATAAAGCA-1	WT-CTL_rep2	16.846	1778	1.65566	6116	16242	6697	NA	NA	WT	CTL	Neuron	C8	15-SCN	NA	NA
WT-CTL_rep2#CTCCTAATCGTTACTT-1	WT-CTL_rep2	16.415	1890	1.55507	6356	16240	6452	NA	NA	WT	CTL	Neuron	C6	3-GABA-Ghrh	NA	NA
WT-CTL_rep2#CTAATCCGTCCTTTAA-1	WT-CTL_rep2	14.992	1605	2.24002	5012	16239	7668	NA	NA	WT	CTL	Neuron	C29	12-GLU-Pitx2	NA	NA
WT-CTL_rep2#CATTATGAGGTGTCCA-1	WT-CTL_rep2	15.017	1676	1.77664	5847	16235	7136	NA	NA	WT	CTL	Neuron	C28	12-GLU-Pitx2	NA	NA
WT-CTL_rep2#TGGTAAACAAGGCCAA-1	WT-CTL_rep2	16.987	1973	1.89118	5615	16234	7251	NA	NA	WT	CTL	Neuron	C5	1-GABA-AgRP/NPY	NA	NA
WT-CTL_rep2#CATAGTCAGTAACAGG-1	WT-CTL_rep2	15.909	1888	1.68259	6049	16227	7023	NA	NA	WT	CTL	Neuron	C19	6-GABA-SST	NA	NA
WT-CTL_rep2#TCAGCCTTCATGGTGT-1	WT-CTL_rep2	17.925	1738	1.70372	6001	16225	7111	NA	NA	WT	CTL	Neuron	C28	12-GLU-Pitx2	NA	NA
WT-CTL_rep2#CGTAACTAGCCGCAGT-1	WT-CTL_rep2	16.098	1756	1.48705	6523	16223	6518	NA	NA	WT	CTL	Neuron	C24	11-GLU-Oncut/Sox2	NA	NA
WT-CTL_rep2#GGGCATGAGCAACATC-1	WT-CTL_rep2	16.864	1814	1.71999	5964	16222	6827	NA	NA	WT	CTL	Neuron	C11	15-SCN	NA	NA
WT-CTL_rep2#GTGGACACACATTGCA-1	WT-CTL_rep2	14.052	1696	1.69923	6008	16217	6994	NA	NA	WT	CTL	Neuron	C5	1-GABA-AgRP/NPY	NA	NA
WT-CTL_rep2#GACAATACACGAATCC-1	WT-CTL_rep2	14.592	1577	1.68577	6037	16214	6926	NA	NA	WT	CTL	Neuron	C19	6-GABA-SST	NA	NA
WT-CTL_rep2#GATGCATTCTAATCAG-1	WT-CTL_rep2	16.673	1945	1.68622	6036	16214	6816	NA	NA	WT	CTL	Neuron	C7	4-GABA-Glp1r/LepR	NA	NA
WT-CTL_rep2#TCCTGGTTCGTTTCCA-1	WT-CTL_rep2	16.9	1741	2.21878	5037	16213	7544	NA	NA	WT	CTL	Neuron	C33	9-GLU-Ebf3	NA	NA
WT-CTL_rep2#GATGCTTAGCCGCTTT-1	WT-CTL_rep2	12.065	1645	1.66147	6091	16211	6908	NA	NA	WT	CTL	Neuron	C11	15-SCN	NA	NA
WT-CTL_rep2#GTGCAAGCATCCTGAA-1	WT-CTL_rep2	17.698	1859	1.75127	5890	16205	6979	NA	NA	WT	CTL	Neuron	C18	2-GABA-Crabp1	NA	NA
WT-CTL_rep2#AAGTAGCCAGGCGAGT-1	WT-CTL_rep2	16.088	1698	1.96903	5457	16202	7315	NA	NA	WT	CTL	Neuron	C19	6-GABA-SST	NA	NA
WT-CTL_rep2#CATTCATTCGGTTCCT-1	WT-CTL_rep2	17.873	1733	1.84334	5694	16190	7094	NA	NA	WT	CTL	Neuron	C30	12-GLU-Pitx2	NA	NA
WT-CTL_rep2#AGTAACGAGCTATTAG-1	WT-CTL_rep2	16.339	1708	1.6397	6131	16184	6850	NA	NA	WT	CTL	Neuron	C11	15-SCN	NA	NA
WT-CTL_rep2#TTTCACCCACCTGTAA-1	WT-CTL_rep2	16.427	1908	1.63884	6133	16184	6793	NA	NA	WT	CTL	Neuron	C18	2-GABA-Crabp1	NA	NA
WT-CTL_rep2#TAAGTAGCATGTTTGG-1	WT-CTL_rep2	13.469	1612	1.97225	5442	16175	7130	NA	NA	WT	CTL	Neuron	C11	15-SCN	NA	NA
WT-CTL_rep2#CTTTCTTGTAACCACA-1	WT-CTL_rep2	13.643	1626	2.09849	5219	16171	7256	NA	NA	WT	CTL	Neuron	C30	12-GLU-Pitx2	NA	NA
WT-CTL_rep2#ACGAATCTCAAACTCA-1	WT-CTL_rep2	14.35	1674	1.89643	5581	16165	7314	NA	NA	WT	CTL	Neuron	C11	15-SCN	NA	NA
WT-CTL_rep2#AGCACTTAGTGCTGTG-1	WT-CTL_rep2	13.646	1585	1.92103	5534	16165	7267	NA	NA	WT	CTL	Neuron	C30	12-GLU-Pitx2	NA	NA
WT-CTL_rep2#AGTGCGGAGTAAGAAC-1	WT-CTL_rep2	18.08	1890	1.8797	5611	16158	7288	NA	NA	WT	CTL	Neuron	C24	11-GLU-Oncut/Sox2	NA	NA
WT-CTL_rep2#TGTGCGCAGTCGCTAG-1	WT-CTL_rep2	17.119	1876	2.08418	5239	16158	7448	NA	NA	WT	CTL	Neuron	C29	12-GLU-Pitx2	NA	NA
WT-CTL_rep2#AGAGAAGCATCTTGAG-1	WT-CTL_rep2	14.576	1612	1.79433	5781	16154	7076	NA	NA	WT	CTL	Neuron	C11	15-SCN	NA	NA
WT-CTL_rep2#GTATCGCCACTAAGTT-1	WT-CTL_rep2	20.545	2158	1.92096	5529	16150	7224	NA	NA	WT	CTL	Neuron	C11	15-SCN	NA	NA
WT-CTL_rep2#GTTAGACTCATAGACC-1	WT-CTL_rep2	15.444	1747	1.83828	5689	16147	7134	NA	NA	WT	CTL	Neuron	C13	7-GABA-TH	NA	NA
WT-CTL_rep2#CCCTCAGTCCGGTTAG-1	WT-CTL_rep2	16.718	1984	1.54517	6343	16144	6577	NA	NA	WT	CTL	Neuron	C22	2-GABA-Crabp1	NA	NA
WT-CTL_rep2#GGCTTAAGTGGATTCA-1	WT-CTL_rep2	18.765	2208	0.991611	8106	16144	5578	NA	NA	WT	CTL	Neuron	C30	12-GLU-Pitx2	NA	NA
WT-CTL_rep2#AGAAACCCAACTAACT-1	WT-CTL_rep2	16.638	1630	2.17201	5087	16136	7611	NA	NA	WT	CTL	Neuron	C12	15-SCN	NA	NA
WT-CTL_rep2#TGGACAAAGCTTCTCA-1	WT-CTL_rep2	14.131	1627	2.15221	5118	16133	7588	NA	NA	WT	CTL	Neuron	C5	1-GABA-AgRP/NPY	NA	NA
WT-CTL_rep2#CAGGGCTTCATAACCA-1	WT-CTL_rep2	14.65	1561	1.66562	6050	16127	6810	NA	NA	WT	CTL	Neuron	C19	6-GABA-SST	NA	NA
WT-CTL_rep2#ATGACGAAGGAGCAAC-1	WT-CTL_rep2	15.332	1595	1.71889	5930	16123	6998	NA	NA	WT	CTL	Neuron	C33	9-GLU-Ebf3	NA	NA
WT-CTL_rep2#CCCGTAAAGGTCCTAG-1	WT-CTL_rep2	16.653	1867	1.94266	5476	16114	7051	NA	NA	WT	CTL	Neuron	C11	15-SCN	NA	NA
WT-CTL_rep2#AGTTTGCAGTGAGGTA-1	WT-CTL_rep2	13.986	1568	2.20402	5029	16113	7560	NA	NA	WT	CTL	Neuron	C30	12-GLU-Pitx2	NA	NA
WT-CTL_rep2#GGTGATTTCACGTTAA-1	WT-CTL_rep2	15.023	1707	1.80981	5731	16103	7122	NA	NA	WT	CTL	Neuron	C4	10-GLU-Kiss	NA	NA
WT-CTL_rep2#TATGGATGTTTGAGGC-1	WT-CTL_rep2	17.847	2082	1.75026	5854	16100	6733	NA	NA	WT	CTL	Neuron	C24	11-GLU-Oncut/Sox2	NA	NA
WT-CTL_rep2#TAGTTTGAGTGAACGA-1	WT-CTL_rep2	15.842	1632	1.70101	5960	16098	7016	NA	NA	WT	CTL	Neuron	C19	6-GABA-SST	NA	NA
WT-CTL_rep2#TATATCCTCCTTAGTT-1	WT-CTL_rep2	14.723	1777	1.93902	5477	16097	7348	NA	NA	WT	CTL	Neuron	C28	12-GLU-Pitx2	NA	NA
WT-CTL_rep2#ACTCGCTTCCCATAAA-1	WT-CTL_rep2	18.273	1781	1.72583	5905	16096	6852	NA	NA	WT	CTL	Neuron	C24	11-GLU-Oncut/Sox2	NA	NA
WT-CTL_rep2#CAATGAACACATGCTA-1	WT-CTL_rep2	15.444	1513	1.75879	5833	16092	7043	NA	NA	WT	CTL	Neuron	C24	11-GLU-Oncut/Sox2	NA	NA
WT-CTL_rep2#AAACCAACAAGCTAAA-1	WT-CTL_rep2	18.2	2068	1.77458	5798	16087	6954	NA	NA	WT	CTL	Neuron	C22	2-GABA-Crabp1	NA	NA
WT-CTL_rep2#TACTTCGTCCTCCCTC-1	WT-CTL_rep2	14.162	1459	1.93058	5488	16083	7197	NA	NA	WT	CTL	Neuron	C17	6-GABA-SST	NA	NA
WT-CTL_rep2#CGAGGCAAGGACCTGC-1	WT-CTL_rep2	13.902	1713	1.54325	6323	16081	6661	NA	NA	WT	CTL	Neuron	C24	11-GLU-Oncut/Sox2	NA	NA
WT-CTL_rep2#CCGTTACTCCGTAAAC-1	WT-CTL_rep2	15.296	1738	1.85281	5632	16067	6890	NA	NA	WT	CTL	Neuron	C19	6-GABA-SST	NA	NA
WT-CTL_rep2#GTGTGAGCAGGCCATT-1	WT-CTL_rep2	13.932	1766	1.85296	5631	16065	7129	NA	NA	WT	CTL	Neuron	C12	15-SCN	NA	NA
WT-CTL_rep2#TTCCTCAAGGGTCCAC-1	WT-CTL_rep2	14.483	1653	1.80541	5725	16061	6969	NA	NA	WT	CTL	Neuron	C11	15-SCN	NA	NA
WT-CTL_rep2#GAGGGAGCACTGACCG-1	WT-CTL_rep2	14.576	1796	1.89683	5544	16060	7270	NA	NA	WT	CTL	Neuron	C5	1-GABA-AgRP/NPY	NA	NA
WT-CTL_rep2#AGACACGCATTTGCTC-1	WT-CTL_rep2	14.975	1694	1.77528	5785	16055	6911	NA	NA	WT	CTL	Neuron	C14	12-GLU-Pitx2	NA	NA
WT-CTL_rep2#AGCGGACCAGCAAGAT-1	WT-CTL_rep2	17.079	1932	1.37922	6748	16055	6272	NA	NA	WT	CTL	Neuron	C7	4-GABA-Glp1r/LepR	NA	NA
WT-CTL_rep2#GCTGATCCAACAACAA-1	WT-CTL_rep2	17.467	1773	1.69741	5952	16055	6809	NA	NA	WT	CTL	Neuron	C9	15-SCN	NA	NA
WT-CTL_rep2#GGTCAATTCAGGTCCA-1	WT-CTL_rep2	16.485	1665	1.77097	5794	16055	7140	NA	NA	WT	CTL	Neuron	C28	12-GLU-Pitx2	NA	NA
WT-CTL_rep2#TATCGCGAGCCTAACG-1	WT-CTL_rep2	10.769	1365	2.15181	5092	16049	7609	NA	NA	WT	CTL	Neuron	C27	12-GLU-Pitx2	NA	NA
WT-CTL_rep2#ATTTGCGCAATAACCT-1	WT-CTL_rep2	17.866	1624	1.58707	6202	16045	6557	NA	NA	WT	CTL	Neuron	C17	6-GABA-SST	NA	NA
WT-CTL_rep2#TCAACAATCCTAGTAA-1	WT-CTL_rep2	16.997	1751	1.74414	5847	16045	6943	NA	NA	WT	CTL	Neuron	C27	12-GLU-Pitx2	NA	NA
WT-CTL_rep2#AGGATTGAGGTTAGCT-1	WT-CTL_rep2	19.627	1794	1.8134	5702	16042	7022	NA	NA	WT	CTL	Neuron	C11	15-SCN	NA	NA
WT-CTL_rep2#GGTCTTGAGGCGCATC-1	WT-CTL_rep2	10.812	1234	1.611	6144	16042	6815	NA	NA	WT	CTL	Neuron	C1	16-TMN	NA	NA
WT-CTL_rep2#TTAGACTCAGGTTATT-1	WT-CTL_rep2	14.822	1744	1.79623	5737	16042	7025	NA	NA	WT	CTL	Neuron	C8	15-SCN	NA	NA
WT-CTL_rep2#GCTCTGTTCAGTTCCC-1	WT-CTL_rep2	13.943	1535	1.87057	5586	16035	7016	NA	NA	WT	CTL	Neuron	C30	12-GLU-Pitx2	NA	NA
WT-CTL_rep2#TAGCCGGGTGGCTTCC-1	WT-CTL_rep2	17.545	1905	1.70297	5932	16034	6898	NA	NA	WT	CTL	Neuron	C23	8-GLU-Bace2	NA	NA
WT-CTL_rep2#TCTAACTTCCGCCAAA-1	WT-CTL_rep2	14.46	1643	1.76168	5799	16015	7053	NA	NA	WT	CTL	Neuron	C30	12-GLU-Pitx2	NA	NA
WT-CTL_rep2#AGAAACTAGCCATCAG-1	WT-CTL_rep2	16.139	1573	2.2695	4898	16014	7461	NA	NA	WT	CTL	Neuron	C1	16-TMN	NA	NA
WT-CTL_rep2#TTCCACGGTGGAAACG-1	WT-CTL_rep2	14.163	1645	1.9335	5459	16014	7158	NA	NA	WT	CTL	Neuron	C24	11-GLU-Oncut/Sox2	NA	NA
WT-CTL_rep2#CGTCCTAGTGCTCCAC-1	WT-CTL_rep2	16.943	1908	1.69739	5935	16009	6906	NA	NA	WT	CTL	Neuron	C15	unassigned	NA	NA
WT-CTL_rep2#GGCCAACTCATAAGCC-1	WT-CTL_rep2	13.871	1520	1.72177	5880	16004	7036	NA	NA	WT	CTL	Neuron	C11	15-SCN	NA	NA
WT-CTL_rep2#GCGCAATGTTGCACAA-1	WT-CTL_rep2	14.416	1871	1.62183	6103	16001	6741	NA	NA	WT	CTL	Neuron	C22	2-GABA-Crabp1	NA	NA
WT-CTL_rep2#TAGGCTAGTCTTGCAT-1	WT-CTL_rep2	14.758	1811	2.11245	5140	15998	7073	NA	NA	WT	CTL	Neuron	C11	15-SCN	NA	NA
WT-CTL_rep2#TGTGCGCAGCGATAAG-1	WT-CTL_rep2	15.909	1880	1.77598	5763	15998	6925	NA	NA	WT	CTL	Neuron	C11	15-SCN	NA	NA
WT-CTL_rep2#CTTCACTCATGTTGCA-1	WT-CTL_rep2	17.716	1673	1.63911	6060	15993	6623	NA	NA	WT	CTL	Neuron	C32	14-VMH	NA	NA
WT-CTL_rep2#ACGATTCAGCACGTTG-1	WT-CTL_rep2	15.019	1699	2.13139	5107	15992	7170	NA	NA	WT	CTL	Neuron	C8	15-SCN	NA	NA
WT-CTL_rep2#CATAGACTCAGAAACG-1	WT-CTL_rep2	17.077	1742	1.85413	5601	15986	7106	NA	NA	WT	CTL	Neuron	C30	12-GLU-Pitx2	NA	NA
WT-CTL_rep2#CATCACACATTAAGTC-1	WT-CTL_rep2	16.376	1654	2.0409	5257	15986	7316	NA	NA	WT	CTL	Neuron	C5	1-GABA-AgRP/NPY	NA	NA
WT-CTL_rep2#GTGGACACAATATAGG-1	WT-CTL_rep2	18.024	1875	1.93878	5439	15984	7101	NA	NA	WT	CTL	Neuron	C33	9-GLU-Ebf3	NA	NA
WT-CTL_rep2#TTAAGTGTCGAGGAAC-1	WT-CTL_rep2	16.974	1903	1.53715	6298	15979	6639	NA	NA	WT	CTL	Neuron	C9	15-SCN	NA	NA
WT-CTL_rep2#AGCCGCTAGTGAGAGC-1	WT-CTL_rep2	16.287	1793	2.01491	5299	15976	7387	NA	NA	WT	CTL	Neuron	C28	12-GLU-Pitx2	NA	NA
WT-CTL_rep2#AAGCCACGTTTGCTGT-1	WT-CTL_rep2	15.695	1609	1.98933	5344	15975	7059	NA	NA	WT	CTL	Neuron	C11	15-SCN	NA	NA
WT-CTL_rep2#GCAATCTAGTTCCCAC-1	WT-CTL_rep2	14.648	1731	1.63422	6061	15966	6664	NA	NA	WT	CTL	Neuron	C29	12-GLU-Pitx2	NA	NA
WT-CTL_rep2#TGAGCACGTAAGCTCA-1	WT-CTL_rep2	16.809	1825	2.14027	5083	15962	7441	NA	NA	WT	CTL	Neuron	C29	12-GLU-Pitx2	NA	NA
WT-CTL_rep2#ATAAGTCGTTTAACCC-1	WT-CTL_rep2	15.145	1782	1.69885	5914	15961	6856	NA	NA	WT	CTL	Neuron	C30	12-GLU-Pitx2	NA	NA
WT-CTL_rep2#AACCTCACAATAACGA-1	WT-CTL_rep2	16.948	1669	1.92504	5456	15959	7145	NA	NA	WT	CTL	Neuron	C29	12-GLU-Pitx2	NA	NA
WT-CTL_rep2#GGAATCTTCAGGAACA-1	WT-CTL_rep2	12.85	1538	1.83927	5618	15951	7126	NA	NA	WT	CTL	Neuron	C30	12-GLU-Pitx2	NA	NA
WT-CTL_rep2#CAGGCTATCGCTAGTG-1	WT-CTL_rep2	15.329	1765	2.15618	5052	15945	7453	NA	NA	WT	CTL	Neuron	C12	15-SCN	NA	NA
WT-CTL_rep2#GTCGAGGAGCGGGCAA-1	WT-CTL_rep2	14.971	1686	1.87187	5549	15936	7080	NA	NA	WT	CTL	Neuron	C33	9-GLU-Ebf3	NA	NA
WT-CTL_rep2#TCTATGTTCAAACTCA-1	WT-CTL_rep2	16.195	1922	1.53282	6291	15934	6588	NA	NA	WT	CTL	Neuron	C18	2-GABA-Crabp1	NA	NA
WT-CTL_rep2#CTTGCATGTAGCCATA-1	WT-CTL_rep2	17.071	1750	1.88851	5516	15933	6958	NA	NA	WT	CTL	Neuron	C33	9-GLU-Ebf3	NA	NA
WT-CTL_rep2#TCGCTAACACGAACAG-1	WT-CTL_rep2	18.66	1960	1.77088	5748	15927	6803	NA	NA	WT	CTL	Neuron	C19	6-GABA-SST	NA	NA
WT-CTL_rep2#TTATCCTAGTCCTTCA-1	WT-CTL_rep2	16.703	2075	1.55979	6222	15927	6471	NA	NA	WT	CTL	Neuron	C8	15-SCN	NA	NA
WT-CTL_rep2#CGAGGTGAGCCTGTTC-1	WT-CTL_rep2	14.337	1658	1.91305	5463	15914	7176	NA	NA	WT	CTL	Neuron	C24	11-GLU-Oncut/Sox2	NA	NA
WT-CTL_rep2#CACAGGCTCATAATCG-1	WT-CTL_rep2	18.779	1982	1.62899	6051	15908	6643	NA	NA	WT	CTL	Neuron	C2	6-GABA-SST	NA	NA
WT-CTL_rep2#AACTAGTGTTTGAGGC-1	WT-CTL_rep2	15.281	1582	1.91564	5453	15899	7071	NA	NA	WT	CTL	Neuron	C29	12-GLU-Pitx2	NA	NA
WT-CTL_rep2#TATAACCCACTAAGTT-1	WT-CTL_rep2	13.861	1652	1.88808	5504	15896	7136	NA	NA	WT	CTL	Neuron	C28	12-GLU-Pitx2	NA	NA
WT-CTL_rep2#CGATTCCTCAGGGCCT-1	WT-CTL_rep2	13.508	1528	1.86	5557	15893	7003	NA	NA	WT	CTL	Neuron	C11	15-SCN	NA	NA
WT-CTL_rep2#AAGTTTGTCATTACTC-1	WT-CTL_rep2	14.851	1680	1.84675	5579	15882	6952	NA	NA	WT	CTL	Neuron	C11	15-SCN	NA	NA
WT-CTL_rep2#CCGGTTAAGCTATATG-1	WT-CTL_rep2	14.735	1838	1.48802	6383	15881	6350	NA	NA	WT	CTL	Neuron	C8	15-SCN	NA	NA
WT-CTL_rep2#TCCGGTAAGTAACGGA-1	WT-CTL_rep2	17.749	1703	1.72028	5838	15881	6883	NA	NA	WT	CTL	Neuron	C22	2-GABA-Crabp1	NA	NA
WT-CTL_rep2#CCGCTAAAGCGGATAA-1	WT-CTL_rep2	16.686	1778	1.99171	5308	15880	7191	NA	NA	WT	CTL	Neuron	C11	15-SCN	NA	NA
WT-CTL_rep2#TAAGCCTAGCTTTGGG-1	WT-CTL_rep2	15.842	1808	1.84909	5573	15878	6955	NA	NA	WT	CTL	Neuron	C3	13-GLU-POMC/Cartpt	NA	NA
WT-CTL_rep2#ATGTAACGTTTATTCG-1	WT-CTL_rep2	18.641	2297	1.61267	6075	15872	6589	NA	NA	WT	CTL	Neuron	C7	4-GABA-Glp1r/LepR	NA	NA
WT-CTL_rep2#GGTGAGTAGGTAAGGC-1	WT-CTL_rep2	12.277	1333	1.672	5939	15869	6784	NA	NA	WT	CTL	Neuron	C16	unassigned	NA	NA
WT-CTL_rep2#TTGGCTTGTGTTGCTT-1	WT-CTL_rep2	17.394	1546	2.05723	5190	15867	7218	NA	NA	WT	CTL	Neuron	C2	6-GABA-SST	NA	NA
WT-CTL_rep2#GCCTGCTGTGAGACTC-1	WT-CTL_rep2	16.487	1890	1.59836	6105	15863	6656	NA	NA	WT	CTL	Neuron	C11	15-SCN	NA	NA
WT-CTL_rep2#ACCTCACTCCTAGTCC-1	WT-CTL_rep2	15.712	1579	2.63707	4359	15854	7790	NA	NA	WT	CTL	Neuron	C30	12-GLU-Pitx2	NA	NA
WT-CTL_rep2#TCCATGCTCAACCAAC-1	WT-CTL_rep2	16.296	1720	1.72818	5809	15848	6812	NA	NA	WT	CTL	Neuron	C17	6-GABA-SST	NA	NA
WT-CTL_rep2#ATGTTCAAGGACCTGC-1	WT-CTL_rep2	15.693	1688	2.06025	5178	15846	7301	NA	NA	WT	CTL	Neuron	C17	6-GABA-SST	NA	NA
WT-CTL_rep2#GGCTCAATCTCAATTC-1	WT-CTL_rep2	12.041	1277	2.16351	5009	15846	7274	NA	NA	WT	CTL	Neuron	C29	12-GLU-Pitx2	NA	NA
WT-CTL_rep2#CATGCGCAGATAACCC-1	WT-CTL_rep2	18.532	1853	1.84672	5565	15842	6988	NA	NA	WT	CTL	Neuron	C28	12-GLU-Pitx2	NA	NA
WT-CTL_rep2#ATTTGTGAGTTATGGC-1	WT-CTL_rep2	15.926	1697	1.95687	5356	15837	7177	NA	NA	WT	CTL	Neuron	C28	12-GLU-Pitx2	NA	NA
WT-CTL_rep2#ATTCACTTCCATAATG-1	WT-CTL_rep2	14.513	1715	1.75867	5739	15832	6732	NA	NA	WT	CTL	Neuron	C22	2-GABA-Crabp1	NA	NA
WT-CTL_rep2#CCTTATGTCTTGTTCG-1	WT-CTL_rep2	18.334	1648	1.54071	6227	15821	6504	NA	NA	WT	CTL	Neuron	C2	6-GABA-SST	NA	NA
WT-CTL_rep2#GATGAGGGTAAAGCGG-1	WT-CTL_rep2	18.002	1800	1.84039	5570	15821	6945	NA	NA	WT	CTL	Neuron	C5	1-GABA-AgRP/NPY	NA	NA
WT-CTL_rep2#TATGGTCAGATAGACG-1	WT-CTL_rep2	14.252	1605	1.86387	5524	15820	7052	NA	NA	WT	CTL	Neuron	C30	12-GLU-Pitx2	NA	NA
WT-CTL_rep2#AACCTTAAGTAACAGG-1	WT-CTL_rep2	18.402	1840	1.8446	5560	15816	6884	NA	NA	WT	CTL	Neuron	C19	6-GABA-SST	NA	NA
WT-CTL_rep2#AGCAGGTAGGACAACA-1	WT-CTL_rep2	11.958	1552	1.59895	6079	15799	6822	NA	NA	WT	CTL	Neuron	C33	9-GLU-Ebf3	NA	NA
WT-CTL_rep2#ACAGGTAAGTAGAGGC-1	WT-CTL_rep2	12.968	1480	1.76005	5722	15793	6864	NA	NA	WT	CTL	Neuron	C30	12-GLU-Pitx2	NA	NA
WT-CTL_rep2#CCGCAAATCTCATCAT-1	WT-CTL_rep2	18.239	1704	2.07376	5138	15793	7165	NA	NA	WT	CTL	Neuron	C33	9-GLU-Ebf3	NA	NA
WT-CTL_rep2#GAGGAGGCAGGAACCA-1	WT-CTL_rep2	10.974	1258	1.69836	5848	15780	6916	NA	NA	WT	CTL	Neuron	C33	9-GLU-Ebf3	NA	NA
WT-CTL_rep2#CAAACAACAAGGATTA-1	WT-CTL_rep2	16.923	1752	1.62442	6012	15778	6633	NA	NA	WT	CTL	Neuron	C24	11-GLU-Oncut/Sox2	NA	NA
WT-CTL_rep2#TTAGCGGTCAAGACTC-1	WT-CTL_rep2	16.049	1937	1.55914	6163	15772	6427	NA	NA	WT	CTL	Neuron	C23	8-GLU-Bace2	NA	NA
WT-CTL_rep2#ACTAACTCAGCAAGTG-1	WT-CTL_rep2	17.613	1601	1.30343	6845	15767	6016	NA	NA	WT	CTL	Neuron	C19	6-GABA-SST	NA	NA
WT-CTL_rep2#ATTAACCCAGAAACGT-1	WT-CTL_rep2	14.491	1610	1.53628	6215	15763	6470	NA	NA	WT	CTL	Neuron	C19	6-GABA-SST	NA	NA
WT-CTL_rep2#GCTGTGCAGGTCTTGG-1	WT-CTL_rep2	17.849	1983	1.40961	6538	15754	6204	NA	NA	WT	CTL	Neuron	C23	8-GLU-Bace2	NA	NA
WT-CTL_rep2#TCGGTTACAGCTTAAT-1	WT-CTL_rep2	17.768	1992	1.81454	5597	15753	6864	NA	NA	WT	CTL	Neuron	C11	15-SCN	NA	NA
WT-CTL_rep2#TCCTTAGTCGCTAAGT-1	WT-CTL_rep2	16.398	1946	1.82129	5579	15740	6937	NA	NA	WT	CTL	Neuron	C33	9-GLU-Ebf3	NA	NA
WT-CTL_rep2#AGTCAAGAGGTTTGCG-1	WT-CTL_rep2	14.417	1376	1.96775	5303	15738	7122	NA	NA	WT	CTL	Neuron	C3	13-GLU-POMC/Cartpt	NA	NA
WT-CTL_rep2#AAGTGCAAGCGCATTG-1	WT-CTL_rep2	14.887	1654	1.64631	5943	15727	6607	NA	NA	WT	CTL	Neuron	C22	2-GABA-Crabp1	NA	NA
WT-CTL_rep2#TAGCTTGCAACTAGGG-1	WT-CTL_rep2	17.919	1846	1.79056	5634	15722	6724	NA	NA	WT	CTL	Neuron	C8	15-SCN	NA	NA
WT-CTL_rep2#CGAGGCAAGCCTGGTA-1	WT-CTL_rep2	17.374	1667	1.85712	5501	15717	7029	NA	NA	WT	CTL	Neuron	C28	12-GLU-Pitx2	NA	NA
WT-CTL_rep2#TGCCTGTTCACGTTAA-1	WT-CTL_rep2	16.187	1782	1.60531	6030	15710	6521	NA	NA	WT	CTL	Neuron	C9	15-SCN	NA	NA
WT-CTL_rep2#TTGCTTAGTTACATCC-1	WT-CTL_rep2	14.17	1653	1.52492	6220	15705	6369	NA	NA	WT	CTL	Neuron	C24	11-GLU-Oncut/Sox2	NA	NA
WT-CTL_rep2#TACGCTTGTGCTCCAC-1	WT-CTL_rep2	17.695	2100	1.59174	6055	15693	6482	NA	NA	WT	CTL	Neuron	C22	2-GABA-Crabp1	NA	NA
WT-CTL_rep2#GTAGTTATCAGTTCCC-1	WT-CTL_rep2	17.591	1679	1.69819	5815	15690	6795	NA	NA	WT	CTL	Neuron	C15	unassigned	NA	NA
WT-CTL_rep2#GTTGGAGCACATAACT-1	WT-CTL_rep2	14.084	1579	1.87943	5449	15690	7115	NA	NA	WT	CTL	Neuron	C11	15-SCN	NA	NA
WT-CTL_rep2#GGTACTTAGTCACGAT-1	WT-CTL_rep2	15.335	1634	2.20143	4900	15687	7244	NA	NA	WT	CTL	Neuron	C22	2-GABA-Crabp1	NA	NA
WT-CTL_rep2#GCCCAAATCGGGACCT-1	WT-CTL_rep2	14.245	1338	1.549	6153	15684	6515	NA	NA	WT	CTL	Neuron	C24	11-GLU-Oncut/Sox2	NA	NA
WT-CTL_rep2#TCAAGCTAGGGCCATC-1	WT-CTL_rep2	17.308	1888	1.42206	6473	15678	6284	NA	NA	WT	CTL	Neuron	C9	15-SCN	NA	NA
WT-CTL_rep2#CTACTAAAGCACAGGG-1	WT-CTL_rep2	16.187	1872	1.68207	5844	15674	6679	NA	NA	WT	CTL	Neuron	C24	11-GLU-Oncut/Sox2	NA	NA
WT-CTL_rep2#TTTGACCGTCCTTTAA-1	WT-CTL_rep2	19.431	2041	1.63323	5952	15673	6546	NA	NA	WT	CTL	Neuron	C11	15-SCN	NA	NA
WT-CTL_rep2#TGAGCAAAGCTGGACC-1	WT-CTL_rep2	12.58	1531	2.1632	4951	15661	7315	NA	NA	WT	CTL	Neuron	C29	12-GLU-Pitx2	NA	NA
WT-CTL_rep2#CGAATCTAGTTCCCAC-1	WT-CTL_rep2	17.921	1810	1.6644	5876	15656	6647	NA	NA	WT	CTL	Neuron	C11	15-SCN	NA	NA
WT-CTL_rep2#GCTGCAATCAACAAGG-1	WT-CTL_rep2	18.534	1769	2.01289	5196	15655	7315	NA	NA	WT	CTL	Neuron	C28	12-GLU-Pitx2	NA	NA
WT-CTL_rep2#CTAATCGCATTGTGTG-1	WT-CTL_rep2	18.589	1793	1.90696	5385	15654	6996	NA	NA	WT	CTL	Neuron	C19	6-GABA-SST	NA	NA
WT-CTL_rep2#GTTTCTAGTTAAGGTT-1	WT-CTL_rep2	15.315	1601	1.91521	5366	15643	6904	NA	NA	WT	CTL	Neuron	C30	12-GLU-Pitx2	NA	NA
WT-CTL_rep2#TGTAACTCACCGGTAT-1	WT-CTL_rep2	11.821	1188	1.87307	5444	15641	7123	NA	NA	WT	CTL	Neuron	C27	12-GLU-Pitx2	NA	NA
WT-CTL_rep2#GTGCTTCTCAATTACG-1	WT-CTL_rep2	13.87	1541	1.55173	6128	15637	6645	NA	NA	WT	CTL	Neuron	C17	6-GABA-SST	NA	NA
WT-CTL_rep2#AGGGCCTTCCCTCATA-1	WT-CTL_rep2	18.255	1687	1.90645	5377	15628	6978	NA	NA	WT	CTL	Neuron	C19	6-GABA-SST	NA	NA
WT-CTL_rep2#TATGCATCAGGCTACT-1	WT-CTL_rep2	17.026	1840	2.05155	5121	15627	7171	NA	NA	WT	CTL	Neuron	C5	1-GABA-AgRP/NPY	NA	NA
WT-CTL_rep2#GCCTCGACAGCAAGGC-1	WT-CTL_rep2	16.176	1740	1.7622	5656	15623	6668	NA	NA	WT	CTL	Neuron	C17	6-GABA-SST	NA	NA
WT-CTL_rep2#CTGTATTTCCGCAAAT-1	WT-CTL_rep2	14.714	1449	1.89224	5401	15621	7068	NA	NA	WT	CTL	Neuron	C30	12-GLU-Pitx2	NA	NA
WT-CTL_rep2#TTGACGTAGCATGTCG-1	WT-CTL_rep2	16.045	1815	2.01234	5185	15619	7119	NA	NA	WT	CTL	Neuron	C4	10-GLU-Kiss	NA	NA
WT-CTL_rep2#CGCTATGAGGTTTGCG-1	WT-CTL_rep2	13.993	1484	1.64666	5898	15610	6487	NA	NA	WT	CTL	Neuron	C20	7-GABA-TH	NA	NA
WT-CTL_rep2#TCAAACCAGAGAGCCG-1	WT-CTL_rep2	20.022	1820	1.8977	5386	15607	7049	NA	NA	WT	CTL	Neuron	C23	8-GLU-Bace2	NA	NA
WT-CTL_rep2#CTGTACCTCGCACACA-1	WT-CTL_rep2	12.981	1593	1.35721	6618	15600	6133	NA	NA	WT	CTL	Neuron	C6	3-GABA-Ghrh	NA	NA
WT-CTL_rep2#GAGTTACTCGCAAACT-1	WT-CTL_rep2	15.923	1761	2.02306	5160	15599	7052	NA	NA	WT	CTL	Neuron	C29	12-GLU-Pitx2	NA	NA
WT-CTL_rep2#AGCGCTCAGTAACTCA-1	WT-CTL_rep2	15.813	1645	2.0025	5195	15598	6925	NA	NA	WT	CTL	Neuron	C20	7-GABA-TH	NA	NA
WT-CTL_rep2#AACTGTTCAGTTAGCC-1	WT-CTL_rep2	18.145	1686	1.66553	5851	15596	6567	NA	NA	WT	CTL	Neuron	C23	8-GLU-Bace2	NA	NA
WT-CTL_rep2#CTACTAAAGGCGGGTA-1	WT-CTL_rep2	15.025	1692	1.72324	5727	15596	6720	NA	NA	WT	CTL	Neuron	C9	15-SCN	NA	NA
WT-CTL_rep2#GCAGGCAAGGCGCATC-1	WT-CTL_rep2	12.962	1571	1.53479	6152	15594	6446	NA	NA	WT	CTL	Neuron	C24	11-GLU-Oncut/Sox2	NA	NA
WT-CTL_rep2#GGCCTTAAGAGAAGGG-1	WT-CTL_rep2	16.743	1784	1.82277	5524	15593	6735	NA	NA	WT	CTL	Neuron	C30	12-GLU-Pitx2	NA	NA
WT-CTL_rep2#AAGGATCCAACCTAAT-1	WT-CTL_rep2	16.035	1660	1.73557	5699	15590	6747	NA	NA	WT	CTL	Neuron	C15	unassigned	NA	NA
WT-CTL_rep2#ACCTTGCTCGGCCAGT-1	WT-CTL_rep2	15.823	1710	2.01528	5169	15586	7088	NA	NA	WT	CTL	Neuron	C19	6-GABA-SST	NA	NA
WT-CTL_rep2#TGGTTAATCCGTTAAA-1	WT-CTL_rep2	15.7	1768	1.55324	6104	15585	6400	NA	NA	WT	CTL	Neuron	C6	3-GABA-Ghrh	NA	NA
WT-CTL_rep2#GACATTATCGTTCACC-1	WT-CTL_rep2	15.504	1699	1.59125	6011	15576	6643	NA	NA	WT	CTL	Neuron	C28	12-GLU-Pitx2	NA	NA
WT-CTL_rep2#AACCTTGCACTTCACT-1	WT-CTL_rep2	14.324	1642	2.03273	5133	15567	7157	NA	NA	WT	CTL	Neuron	C33	9-GLU-Ebf3	NA	NA
WT-CTL_rep2#GCCAATTAGGAATAAC-1	WT-CTL_rep2	16.053	1743	1.93384	5305	15564	6993	NA	NA	WT	CTL	Neuron	C12	15-SCN	NA	NA
WT-CTL_rep2#CCTTCAATCACTAGGT-1	WT-CTL_rep2	18.529	1834	1.61519	5951	15563	6470	NA	NA	WT	CTL	Neuron	C22	2-GABA-Crabp1	NA	NA
WT-CTL_rep2#TAATGGACAAAGGCCA-1	WT-CTL_rep2	17.89	1825	1.71132	5740	15563	6582	NA	NA	WT	CTL	Neuron	C30	12-GLU-Pitx2	NA	NA
WT-CTL_rep2#AGCAATACAGAAATGC-1	WT-CTL_rep2	16.664	1784	1.72141	5718	15561	6653	NA	NA	WT	CTL	Neuron	C17	6-GABA-SST	NA	NA
WT-CTL_rep2#GGTTTCCTCATCCACC-1	WT-CTL_rep2	15.869	1707	1.92296	5322	15556	6960	NA	NA	WT	CTL	Neuron	C33	9-GLU-Ebf3	NA	NA
WT-CTL_rep2#ATTGGTTCACGTGCTG-1	WT-CTL_rep2	17.743	2025	1.81437	5527	15555	6800	NA	NA	WT	CTL	Neuron	C5	1-GABA-AgRP/NPY	NA	NA
WT-CTL_rep2#TTTGCGACATGTTGTG-1	WT-CTL_rep2	19.504	2157	1.96568	5245	15555	7125	NA	NA	WT	CTL	Neuron	C12	15-SCN	NA	NA
WT-CTL_rep2#AGCTTAATCGACAAAG-1	WT-CTL_rep2	17.235	1880	1.63236	5908	15552	6559	NA	NA	WT	CTL	Neuron	C23	8-GLU-Bace2	NA	NA
WT-CTL_rep2#CGAATCTAGGCAGGTG-1	WT-CTL_rep2	17.189	1710	1.95141	5269	15551	6963	NA	NA	WT	CTL	Neuron	C2	6-GABA-SST	NA	NA
WT-CTL_rep2#TACATCAAGCGAGGTG-1	WT-CTL_rep2	20.081	2089	1.70764	5743	15550	6548	NA	NA	WT	CTL	Neuron	C7	4-GABA-Glp1r/LepR	NA	NA
WT-CTL_rep2#GGTTATGGTAACCTAG-1	WT-CTL_rep2	18.4	1942	1.81457	5517	15528	6702	NA	NA	WT	CTL	Neuron	C20	7-GABA-TH	NA	NA
WT-CTL_rep2#GGTACTAGTAGCCTCC-1	WT-CTL_rep2	14.375	1706	2.16878	4900	15527	7318	NA	NA	WT	CTL	Neuron	C28	12-GLU-Pitx2	NA	NA
WT-CTL_rep2#ATCACTAAGCTTTGGG-1	WT-CTL_rep2	14.306	1705	1.77102	5603	15526	6719	NA	NA	WT	CTL	Neuron	C8	15-SCN	NA	NA
WT-CTL_rep2#TGATCGAGTACGGTAC-1	WT-CTL_rep2	12.467	1448	1.8197	5502	15514	6839	NA	NA	WT	CTL	Neuron	C3	13-GLU-POMC/Cartpt	NA	NA
WT-CTL_rep2#TCCTCTAAGCTAATTG-1	WT-CTL_rep2	14.335	1665	1.44297	6348	15508	6302	NA	NA	WT	CTL	Neuron	C29	12-GLU-Pitx2	NA	NA
WT-CTL_rep2#TATTCGTTCATTCATC-1	WT-CTL_rep2	15.497	1980	2.06382	5061	15506	6994	NA	NA	WT	CTL	Neuron	C7	4-GABA-Glp1r/LepR	NA	NA
WT-CTL_rep2#GACATAGAGCAGCTCA-1	WT-CTL_rep2	13.52	1625	1.96406	5231	15505	6854	NA	NA	WT	CTL	Neuron	C11	15-SCN	NA	NA
WT-CTL_rep2#CATATCGCAATTGAGA-1	WT-CTL_rep2	15.393	1889	1.7315	5676	15504	6581	NA	NA	WT	CTL	Neuron	C5	1-GABA-AgRP/NPY	NA	NA
WT-CTL_rep2#AAGGATCCAAGGTACG-1	WT-CTL_rep2	17.381	2010	1.96422	5227	15494	6929	NA	NA	WT	CTL	Neuron	C22	2-GABA-Crabp1	NA	NA
WT-CTL_rep2#CAAACCGTCAGGTCCA-1	WT-CTL_rep2	15.213	1621	1.65888	5825	15488	6576	NA	NA	WT	CTL	Neuron	C30	12-GLU-Pitx2	NA	NA
WT-CTL_rep2#GCCTGTGCATCAGCAC-1	WT-CTL_rep2	15.161	1447	1.85388	5427	15488	6761	NA	NA	WT	CTL	Neuron	C29	12-GLU-Pitx2	NA	NA
WT-CTL_rep2#GCGATTTAGCTTAACA-1	WT-CTL_rep2	18.34	1945	1.95984	5229	15477	6984	NA	NA	WT	CTL	Neuron	C8	15-SCN	NA	NA
WT-CTL_rep2#ATTCCTCCAATGCGCT-1	WT-CTL_rep2	16.152	1770	1.92183	5296	15474	6915	NA	NA	WT	CTL	Neuron	C33	9-GLU-Ebf3	NA	NA
WT-CTL_rep2#GCGAAGTAGCATGACT-1	WT-CTL_rep2	18.812	1976	1.48363	6230	15473	6131	NA	NA	WT	CTL	Neuron	C18	2-GABA-Crabp1	NA	NA
WT-CTL_rep2#TTGCACACATTGTTGG-1	WT-CTL_rep2	17.322	1977	1.60596	5936	15469	6268	NA	NA	WT	CTL	Neuron	C9	15-SCN	NA	NA
WT-CTL_rep2#TGTTATGAGTTCCTCA-1	WT-CTL_rep2	14.887	1654	1.77965	5564	15466	6726	NA	NA	WT	CTL	Neuron	C29	12-GLU-Pitx2	NA	NA
WT-CTL_rep2#GCTCAACCACAATGCC-1	WT-CTL_rep2	14.217	1759	1.68958	5747	15457	6649	NA	NA	WT	CTL	Neuron	C9	15-SCN	NA	NA
WT-CTL_rep2#ATGACCAGTTGGTGAC-1	WT-CTL_rep2	17.081	1984	1.48289	6225	15456	6192	NA	NA	WT	CTL	Neuron	C23	8-GLU-Bace2	NA	NA
WT-CTL_rep2#TACTCAAAGTCTCACC-1	WT-CTL_rep2	17.909	1854	1.86695	5389	15450	6899	NA	NA	WT	CTL	Neuron	C33	9-GLU-Ebf3	NA	NA
WT-CTL_rep2#ACCAGGCTCCGCACAA-1	WT-CTL_rep2	17.474	1809	1.58604	5974	15449	6295	NA	NA	WT	CTL	Neuron	C24	11-GLU-Oncut/Sox2	NA	NA
WT-CTL_rep2#CCTTCAGGTTCCGCAC-1	WT-CTL_rep2	18.93	1931	1.66431	5797	15445	6537	NA	NA	WT	CTL	Neuron	C17	6-GABA-SST	NA	NA
WT-CTL_rep2#TATGACTCATTAGGTT-1	WT-CTL_rep2	12.153	1522	1.71012	5699	15445	6592	NA	NA	WT	CTL	Neuron	C17	6-GABA-SST	NA	NA
WT-CTL_rep2#CAGCCAATCGCTATAA-1	WT-CTL_rep2	14.952	1344	1.88078	5360	15441	6955	NA	NA	WT	CTL	Neuron	C30	12-GLU-Pitx2	NA	NA
WT-CTL_rep2#GCCAATTAGACAGGCG-1	WT-CTL_rep2	21.307	1883	2.06943	5027	15430	6961	NA	NA	WT	CTL	Neuron	C24	11-GLU-Oncut/Sox2	NA	NA
WT-CTL_rep2#GACCTCAAGGCGGGTA-1	WT-CTL_rep2	17.978	2070	1.36916	6512	15428	6036	NA	NA	WT	CTL	Neuron	C23	8-GLU-Bace2	NA	NA
WT-CTL_rep2#GATGCATTCTAGCGAT-1	WT-CTL_rep2	15.179	1740	1.84702	5419	15428	6647	NA	NA	WT	CTL	Neuron	C13	7-GABA-TH	NA	NA
WT-CTL_rep2#AAACCGGCAATTTGGT-1	WT-CTL_rep2	18.826	2025	1.52182	6117	15426	6321	NA	NA	WT	CTL	Neuron	C9	15-SCN	NA	NA
WT-CTL_rep2#TAGTGTGGTTCCTGAT-1	WT-CTL_rep2	20.048	2035	1.63393	5854	15419	6446	NA	NA	WT	CTL	Neuron	C8	15-SCN	NA	NA
WT-CTL_rep2#TGTGTTAAGGAACCGG-1	WT-CTL_rep2	15.436	1637	1.70224	5706	15419	6683	NA	NA	WT	CTL	Neuron	C24	11-GLU-Oncut/Sox2	NA	NA
WT-CTL_rep2#AGTTTGATCGGGACTC-1	WT-CTL_rep2	14.172	1553	2.56215	4328	15417	7537	NA	NA	WT	CTL	Neuron	C19	6-GABA-SST	NA	NA
WT-CTL_rep2#AATGCGCGTTCGCTTG-1	WT-CTL_rep2	18.504	1953	1.43376	6333	15413	6195	NA	NA	WT	CTL	Neuron	C18	2-GABA-Crabp1	NA	NA
WT-CTL_rep2#CCGCTAAAGTAACCCG-1	WT-CTL_rep2	15.995	1769	2.01389	5113	15410	6829	NA	NA	WT	CTL	Neuron	C14	12-GLU-Pitx2	NA	NA
WT-CTL_rep2#CTTGACGAGCATTATG-1	WT-CTL_rep2	12.544	1571	2.0039	5129	15407	7076	NA	NA	WT	CTL	Neuron	C30	12-GLU-Pitx2	NA	NA
WT-CTL_rep2#TTTAAGGTCGTCAAGT-1	WT-CTL_rep2	16.155	1599	1.89097	5329	15406	6969	NA	NA	WT	CTL	Neuron	C28	12-GLU-Pitx2	NA	NA
WT-CTL_rep2#CCTTATGTCCTTAAGA-1	WT-CTL_rep2	11.035	1148	1.97068	5185	15403	7174	NA	NA	WT	CTL	Neuron	C27	12-GLU-Pitx2	NA	NA
WT-CTL_rep2#CTCATGACAGTAAAGC-1	WT-CTL_rep2	15.071	1545	2.29829	4670	15403	7265	NA	NA	WT	CTL	Neuron	C19	6-GABA-SST	NA	NA
WT-CTL_rep2#CTCTAGCTCATCCTCA-1	WT-CTL_rep2	18.343	1760	1.82843	5444	15398	6833	NA	NA	WT	CTL	Neuron	C24	11-GLU-Oncut/Sox2	NA	NA
WT-CTL_rep2#GCTGTACCAGGCTGTT-1	WT-CTL_rep2	14.93	1802	1.59246	5938	15394	6425	NA	NA	WT	CTL	Neuron	C12	15-SCN	NA	NA
WT-CTL_rep2#TTGTTTGGTGGCTTCC-1	WT-CTL_rep2	19.039	1846	1.52908	6086	15392	6256	NA	NA	WT	CTL	Neuron	C17	6-GABA-SST	NA	NA
WT-CTL_rep2#CCCTCACCAACACTTG-1	WT-CTL_rep2	16.653	1909	1.4461	6290	15386	6047	NA	NA	WT	CTL	Neuron	C7	4-GABA-Glp1r/LepR	NA	NA
WT-CTL_rep2#CGATTATCACTAAGTT-1	WT-CTL_rep2	16.891	1561	1.60525	5905	15384	6418	NA	NA	WT	CTL	Neuron	C17	6-GABA-SST	NA	NA
WT-CTL_rep2#ACCTAAATCTCACTAT-1	WT-CTL_rep2	15.3	1808	1.94091	5229	15378	6758	NA	NA	WT	CTL	Neuron	C5	1-GABA-AgRP/NPY	NA	NA
WT-CTL_rep2#AGCTAACTCCTAATTC-1	WT-CTL_rep2	17.514	1707	2.07951	4993	15376	7036	NA	NA	WT	CTL	Neuron	C30	12-GLU-Pitx2	NA	NA
WT-CTL_rep2#TTTGACTTCCGGAACC-1	WT-CTL_rep2	15.534	1718	2.16293	4861	15375	7033	NA	NA	WT	CTL	Neuron	C13	7-GABA-TH	NA	NA
WT-CTL_rep2#GATGAGGGTACAATGT-1	WT-CTL_rep2	16.447	1794	1.76114	5568	15374	6602	NA	NA	WT	CTL	Neuron	C14	12-GLU-Pitx2	NA	NA
WT-CTL_rep2#CGCATGATCATTGCAA-1	WT-CTL_rep2	18.069	1679	1.84106	5411	15373	6832	NA	NA	WT	CTL	Neuron	C33	9-GLU-Ebf3	NA	NA
WT-CTL_rep2#TTGCACACACCATATG-1	WT-CTL_rep2	15.982	1711	1.99338	5135	15371	6937	NA	NA	WT	CTL	Neuron	C16	unassigned	NA	NA
WT-CTL_rep2#CTAATCGCAAATTCGT-1	WT-CTL_rep2	16.744	1725	1.76042	5568	15370	6754	NA	NA	WT	CTL	Neuron	C28	12-GLU-Pitx2	NA	NA
WT-CTL_rep2#TTAAGTGTCTGCAACG-1	WT-CTL_rep2	17.221	1748	1.94307	5217	15354	6878	NA	NA	WT	CTL	Neuron	C28	12-GLU-Pitx2	NA	NA
WT-CTL_rep2#CGAATATGTGCTTTAC-1	WT-CTL_rep2	12.142	1441	1.5782	5953	15348	6447	NA	NA	WT	CTL	Neuron	C29	12-GLU-Pitx2	NA	NA
WT-CTL_rep2#AGGAACCAGACAAGTG-1	WT-CTL_rep2	18.987	2004	1.72861	5623	15343	6487	NA	NA	WT	CTL	Neuron	C18	2-GABA-Crabp1	NA	NA
WT-CTL_rep2#CGGGCTTAGTCATGCG-1	WT-CTL_rep2	17.162	1768	2.0185	5081	15337	6996	NA	NA	WT	CTL	Neuron	C19	6-GABA-SST	NA	NA
WT-CTL_rep2#CTCAATAAGCTCATAA-1	WT-CTL_rep2	18.176	1900	1.79832	5479	15332	6643	NA	NA	WT	CTL	Neuron	C11	15-SCN	NA	NA
WT-CTL_rep2#CGTGCTTTCTGTAAGC-1	WT-CTL_rep2	14.645	1775	1.96423	5172	15331	6911	NA	NA	WT	CTL	Neuron	C22	2-GABA-Crabp1	NA	NA
WT-CTL_rep2#ATCAGGTTCTTAGTCT-1	WT-CTL_rep2	18.514	1898	1.79624	5482	15329	6604	NA	NA	WT	CTL	Neuron	C8	15-SCN	NA	NA
WT-CTL_rep2#GTAAGGTCATTAGGCC-1	WT-CTL_rep2	17.756	1614	1.84907	5380	15328	6763	NA	NA	WT	CTL	Neuron	C11	15-SCN	NA	NA
WT-CTL_rep2#GATAGACCAGAAATGC-1	WT-CTL_rep2	14.359	1414	2.15955	4851	15327	7174	NA	NA	WT	CTL	Neuron	C30	12-GLU-Pitx2	NA	NA
WT-CTL_rep2#CTTTGAGCACCTGCTC-1	WT-CTL_rep2	19.527	1706	1.48299	6172	15325	6080	NA	NA	WT	CTL	Neuron	C24	11-GLU-Oncut/Sox2	NA	NA
WT-CTL_rep2#GGTGAGGTCAAGCCTG-1	WT-CTL_rep2	18.76	1620	1.53214	6051	15322	6353	NA	NA	WT	CTL	Neuron	C2	6-GABA-SST	NA	NA
WT-CTL_rep2#TCGTGCTTCATTAGCA-1	WT-CTL_rep2	12.535	1399	1.85608	5364	15320	6722	NA	NA	WT	CTL	Neuron	C29	12-GLU-Pitx2	NA	NA
WT-CTL_rep2#TCCGCCATCTGGCAAT-1	WT-CTL_rep2	15.559	1595	1.74744	5575	15317	6555	NA	NA	WT	CTL	Neuron	C33	9-GLU-Ebf3	NA	NA
WT-CTL_rep2#AGTCAAGAGTAAGTGG-1	WT-CTL_rep2	19.203	1988	1.44455	6258	15298	6147	NA	NA	WT	CTL	Neuron	C9	15-SCN	NA	NA
WT-CTL_rep2#TCCGGAATCCAACTGG-1	WT-CTL_rep2	18.407	1980	1.55983	5975	15295	6153	NA	NA	WT	CTL	Neuron	C7	4-GABA-Glp1r/LepR	NA	NA
WT-CTL_rep2#TAGCAGGCAGTTTCTC-1	WT-CTL_rep2	14.957	1556	2.17966	4809	15291	7186	NA	NA	WT	CTL	Neuron	C11	15-SCN	NA	NA
WT-CTL_rep2#ATCAGGTTCCACCTTA-1	WT-CTL_rep2	13.64	1605	2.46398	4414	15290	7407	NA	NA	WT	CTL	Neuron	C24	11-GLU-Oncut/Sox2	NA	NA
WT-CTL_rep2#GCTCACAAGTGAGGTA-1	WT-CTL_rep2	13.861	1512	1.72381	5612	15286	6520	NA	NA	WT	CTL	Neuron	C29	12-GLU-Pitx2	NA	NA
WT-CTL_rep2#AAAGGCTCATTCCTCG-1	WT-CTL_rep2	16.252	1863	1.57844	5928	15285	6179	NA	NA	WT	CTL	Neuron	C18	2-GABA-Crabp1	NA	NA
WT-CTL_rep2#GCGGTTGGTCAAGTGC-1	WT-CTL_rep2	14.506	1553	1.90866	5255	15285	6765	NA	NA	WT	CTL	Neuron	C29	12-GLU-Pitx2	NA	NA
WT-CTL_rep2#GAGCAAATCTGTGAGT-1	WT-CTL_rep2	16.635	1823	1.71114	5636	15280	6513	NA	NA	WT	CTL	Neuron	C22	2-GABA-Crabp1	NA	NA
WT-CTL_rep2#TTGTCAAAGTTAACCA-1	WT-CTL_rep2	14.055	1455	1.64015	5783	15268	6388	NA	NA	WT	CTL	Neuron	C17	6-GABA-SST	NA	NA
WT-CTL_rep2#TATTGACCAGTACCGT-1	WT-CTL_rep2	15.165	1570	1.71276	5626	15262	6593	NA	NA	WT	CTL	Neuron	C33	9-GLU-Ebf3	NA	NA
WT-CTL_rep2#ATGCAAACATAGGCGA-1	WT-CTL_rep2	17.959	1959	1.73312	5583	15259	6524	NA	NA	WT	CTL	Neuron	C17	6-GABA-SST	NA	NA
WT-CTL_rep2#CCAGCTAAGTCAATTG-1	WT-CTL_rep2	17.656	1703	1.54784	5989	15259	6079	NA	NA	WT	CTL	Neuron	C18	2-GABA-Crabp1	NA	NA
WT-CTL_rep2#CATTGTGCAAGGTCCT-1	WT-CTL_rep2	16.78	1771	1.82153	5407	15256	6740	NA	NA	WT	CTL	Neuron	C30	12-GLU-Pitx2	NA	NA
WT-CTL_rep2#GTCTTTGTCCTCCTAA-1	WT-CTL_rep2	15.598	1662	1.90516	5251	15255	6944	NA	NA	WT	CTL	Neuron	C15	unassigned	NA	NA
WT-CTL_rep2#GCTCATTGTTGAGGTC-1	WT-CTL_rep2	17.577	1864	1.60841	5848	15254	6351	NA	NA	WT	CTL	Neuron	C8	15-SCN	NA	NA
WT-CTL_rep2#CTTTGGTGTAGCTGGT-1	WT-CTL_rep2	13.471	1347	1.70625	5634	15247	6538	NA	NA	WT	CTL	Neuron	C1	16-TMN	NA	NA
WT-CTL_rep2#GCAAACCGTACGCGCA-1	WT-CTL_rep2	16.713	1688	1.79077	5463	15246	6474	NA	NA	WT	CTL	Neuron	C11	15-SCN	NA	NA
WT-CTL_rep2#AGATGCTTCCTCATCA-1	WT-CTL_rep2	10.875	1340	2.01404	5058	15245	6980	NA	NA	WT	CTL	Neuron	C33	9-GLU-Ebf3	NA	NA
WT-CTL_rep2#TTTCGTCCATCACAGC-1	WT-CTL_rep2	15.057	1574	1.72184	5601	15245	6530	NA	NA	WT	CTL	Neuron	C29	12-GLU-Pitx2	NA	NA
WT-CTL_rep2#CAAACACTCCCTGTTA-1	WT-CTL_rep2	18.041	1895	1.5352	6009	15234	6214	NA	NA	WT	CTL	Neuron	C23	8-GLU-Bace2	NA	NA
WT-CTL_rep2#CTTCATCCAGATAGAC-1	WT-CTL_rep2	16.814	1851	1.73452	5571	15234	6518	NA	NA	WT	CTL	Neuron	C22	2-GABA-Crabp1	NA	NA
WT-CTL_rep2#TTTACGAAGAATCGCT-1	WT-CTL_rep2	21.502	1998	1.73845	5563	15234	6627	NA	NA	WT	CTL	Neuron	C17	6-GABA-SST	NA	NA
WT-CTL_rep2#GAGGCTTGTCCGCTGT-1	WT-CTL_rep2	12.272	1351	1.84676	5351	15233	6987	NA	NA	WT	CTL	Neuron	C12	15-SCN	NA	NA
WT-CTL_rep2#CATAGTCAGCGCCTTT-1	WT-CTL_rep2	15.617	1735	1.77565	5487	15230	6618	NA	NA	WT	CTL	Neuron	C23	8-GLU-Bace2	NA	NA
WT-CTL_rep2#GTGCTTCTCGGTTTCC-1	WT-CTL_rep2	16.764	1854	1.49467	6103	15225	6158	NA	NA	WT	CTL	Neuron	C9	15-SCN	NA	NA
WT-CTL_rep2#GTTCATTTCATGCTAA-1	WT-CTL_rep2	15.097	1723	1.7908	5454	15221	6666	NA	NA	WT	CTL	Neuron	C28	12-GLU-Pitx2	NA	NA
WT-CTL_rep2#CATCCTCAGTTTGAGC-1	WT-CTL_rep2	14.974	1588	2.13776	4849	15215	6856	NA	NA	WT	CTL	Neuron	C20	7-GABA-TH	NA	NA
WT-CTL_rep2#AGCCTGGGTTGTAAAC-1	WT-CTL_rep2	15.422	1799	1.59236	5863	15199	6273	NA	NA	WT	CTL	Neuron	C8	15-SCN	NA	NA
WT-CTL_rep2#TGTTATGAGGCCGGAA-1	WT-CTL_rep2	15.86	1706	1.99606	5072	15196	6954	NA	NA	WT	CTL	Neuron	C18	2-GABA-Crabp1	NA	NA
WT-CTL_rep2#AAGACATAGCTATTGA-1	WT-CTL_rep2	14.521	1650	1.92263	5196	15186	6917	NA	NA	WT	CTL	Neuron	C17	6-GABA-SST	NA	NA
WT-CTL_rep2#AACTCACAGTCATTTC-1	WT-CTL_rep2	22.483	1828	1.66246	5703	15184	6471	NA	NA	WT	CTL	Neuron	C24	11-GLU-Oncut/Sox2	NA	NA
WT-CTL_rep2#CGCATATAGTTATTCC-1	WT-CTL_rep2	13.359	1437	1.59201	5858	15184	6272	NA	NA	WT	CTL	Neuron	C33	9-GLU-Ebf3	NA	NA
WT-CTL_rep2#ATGAAGCCACACTAAT-1	WT-CTL_rep2	15.978	1880	1.45846	6175	15181	6000	NA	NA	WT	CTL	Neuron	C9	15-SCN	NA	NA
WT-CTL_rep2#CGGACCTAGCAGCTCA-1	WT-CTL_rep2	16.149	1574	1.67395	5677	15180	6321	NA	NA	WT	CTL	Neuron	C29	12-GLU-Pitx2	NA	NA
WT-CTL_rep2#AACAGATAGAGGAGGA-1	WT-CTL_rep2	18.848	1818	1.81607	5388	15173	6582	NA	NA	WT	CTL	Neuron	C2	6-GABA-SST	NA	NA
WT-CTL_rep2#GCTCACAAGTTAACCA-1	WT-CTL_rep2	17.849	1974	1.57257	5898	15173	6285	NA	NA	WT	CTL	Neuron	C8	15-SCN	NA	NA
WT-CTL_rep2#TTGCATTTCCTAATAG-1	WT-CTL_rep2	15.112	1450	1.97627	5098	15173	6836	NA	NA	WT	CTL	Neuron	C30	12-GLU-Pitx2	NA	NA
WT-CTL_rep2#TTAGCGGTCTCACAAA-1	WT-CTL_rep2	15.477	1571	1.9652	5115	15167	6769	NA	NA	WT	CTL	Neuron	C6	3-GABA-Ghrh	NA	NA
WT-CTL_rep2#TATCGCACAAGATTCT-1	WT-CTL_rep2	16.049	1783	1.49039	6089	15164	6099	NA	NA	WT	CTL	Neuron	C17	6-GABA-SST	NA	NA
WT-CTL_rep2#AGCATCCCATGTGGGA-1	WT-CTL_rep2	15.765	2062	1.74001	5531	15155	6455	NA	NA	WT	CTL	Neuron	C32	14-VMH	NA	NA
WT-CTL_rep2#GTCTTTGTCAAACACC-1	WT-CTL_rep2	13.759	1473	2.32492	4558	15155	7225	NA	NA	WT	CTL	Neuron	C5	1-GABA-AgRP/NPY	NA	NA
WT-CTL_rep2#GGGTTTCCAGAACCGA-1	WT-CTL_rep2	14.73	1577	1.92078	5188	15153	6861	NA	NA	WT	CTL	Neuron	C29	12-GLU-Pitx2	NA	NA
WT-CTL_rep2#CTGAATATCTTTGTAC-1	WT-CTL_rep2	16.42	1733	1.85938	5298	15149	6705	NA	NA	WT	CTL	Neuron	C24	11-GLU-Oncut/Sox2	NA	NA
WT-CTL_rep2#TAGGCTGTCCGCCAAA-1	WT-CTL_rep2	13.978	1673	2.35007	4522	15149	7146	NA	NA	WT	CTL	Neuron	C11	15-SCN	NA	NA
WT-CTL_rep2#GGTAAACCAAGGCCAA-1	WT-CTL_rep2	18.844	1770	1.69808	5614	15147	6426	NA	NA	WT	CTL	Neuron	C19	6-GABA-SST	NA	NA
WT-CTL_rep2#TTAGACTCAATGCCTA-1	WT-CTL_rep2	15.306	1685	1.82661	5358	15145	6591	NA	NA	WT	CTL	Neuron	C33	9-GLU-Ebf3	NA	NA
WT-CTL_rep2#CTAACCTGTAATCGGC-1	WT-CTL_rep2	15.012	1592	1.92824	5170	15139	6810	NA	NA	WT	CTL	Neuron	C29	12-GLU-Pitx2	NA	NA
WT-CTL_rep2#GTAAGCTTCCCGTTAC-1	WT-CTL_rep2	17.571	1819	2	5045	15135	6812	NA	NA	WT	CTL	Neuron	C5	1-GABA-AgRP/NPY	NA	NA
WT-CTL_rep2#CGAAGGCCAACCTAAT-1	WT-CTL_rep2	15.93	1810	1.86955	5274	15134	6716	NA	NA	WT	CTL	Neuron	C17	6-GABA-SST	NA	NA
WT-CTL_rep2#AGGATGTCAAGACTCC-1	WT-CTL_rep2	19.029	1797	2.47008	4361	15133	7363	NA	NA	WT	CTL	Neuron	C28	12-GLU-Pitx2	NA	NA
WT-CTL_rep2#CCCGCAACAGGCCTTG-1	WT-CTL_rep2	19.078	1792	1.53043	5980	15132	6124	NA	NA	WT	CTL	Neuron	C19	6-GABA-SST	NA	NA
WT-CTL_rep2#GAGTGTTTCCGGGACT-1	WT-CTL_rep2	17.36	1692	1.83737	5331	15126	6525	NA	NA	WT	CTL	Neuron	C15	unassigned	NA	NA
WT-CTL_rep2#TCAGTAATCCAAACAC-1	WT-CTL_rep2	17.199	1685	2.05496	4949	15119	6920	NA	NA	WT	CTL	Neuron	C29	12-GLU-Pitx2	NA	NA
WT-CTL_rep2#ACCATAATCATGGTTA-1	WT-CTL_rep2	17.701	1913	1.98617	5062	15116	6757	NA	NA	WT	CTL	Neuron	C19	6-GABA-SST	NA	NA
WT-CTL_rep2#CTAGCTGAGCCTGGTA-1	WT-CTL_rep2	18.281	1791	2.06101	4934	15103	6904	NA	NA	WT	CTL	Neuron	C20	7-GABA-TH	NA	NA
WT-CTL_rep2#CGAACCGGTTTAGCGA-1	WT-CTL_rep2	12.891	1315	1.52188	5988	15101	6208	NA	NA	WT	CTL	Neuron	C5	1-GABA-AgRP/NPY	NA	NA
WT-CTL_rep2#CTACTAAAGAAACTGG-1	WT-CTL_rep2	15.083	1432	2.27926	4605	15101	7272	NA	NA	WT	CTL	Neuron	C33	9-GLU-Ebf3	NA	NA
WT-CTL_rep2#GAGTAACCAGGCCATT-1	WT-CTL_rep2	12.313	1455	2.16849	4766	15101	7106	NA	NA	WT	CTL	Neuron	C29	12-GLU-Pitx2	NA	NA
WT-CTL_rep2#TTTGCATTCCTTAGTT-1	WT-CTL_rep2	16.167	1739	1.98832	5051	15094	6727	NA	NA	WT	CTL	Neuron	C26	unassigned	NA	NA
WT-CTL_rep2#CGAATCTAGCTCGCTT-1	WT-CTL_rep2	15.272	1635	2.15976	4776	15091	7087	NA	NA	WT	CTL	Neuron	C12	15-SCN	NA	NA
WT-CTL_rep2#AGTAAACAGTTATGTG-1	WT-CTL_rep2	15.207	1966	1.68613	5617	15088	6379	NA	NA	WT	CTL	Neuron	C11	15-SCN	NA	NA
WT-CTL_rep2#AAGACAAGTGCCGCAA-1	WT-CTL_rep2	17.565	1916	1.523	5979	15085	6099	NA	NA	WT	CTL	Neuron	C24	11-GLU-Oncut/Sox2	NA	NA
WT-CTL_rep2#GATTGCGTCATGCATA-1	WT-CTL_rep2	19.26	1955	1.79211	5402	15083	6596	NA	NA	WT	CTL	Neuron	C9	15-SCN	NA	NA
WT-CTL_rep2#TTAGAAGCAACTAGCC-1	WT-CTL_rep2	19.224	1864	1.69436	5598	15083	6466	NA	NA	WT	CTL	Neuron	C30	12-GLU-Pitx2	NA	NA
WT-CTL_rep2#ACCCGGTAGTAGAGGC-1	WT-CTL_rep2	11.939	1646	1.6155	5766	15081	6324	NA	NA	WT	CTL	Neuron	C22	2-GABA-Crabp1	NA	NA
WT-CTL_rep2#TTTAGCAAGGCGCTAC-1	WT-CTL_rep2	17.723	1620	1.82693	5333	15076	6693	NA	NA	WT	CTL	Neuron	C28	12-GLU-Pitx2	NA	NA
WT-CTL_rep2#TGTCCTTCATAGACTT-1	WT-CTL_rep2	15.768	1505	2.43081	4394	15075	7156	NA	NA	WT	CTL	Neuron	C28	12-GLU-Pitx2	NA	NA
WT-CTL_rep2#TACATCAAGGATCACT-1	WT-CTL_rep2	14.017	1536	1.81611	5351	15069	6774	NA	NA	WT	CTL	Neuron	C27	12-GLU-Pitx2	NA	NA
WT-CTL_rep2#TTTGACTTCCTTCGTA-1	WT-CTL_rep2	15.227	1684	1.80944	5363	15067	6623	NA	NA	WT	CTL	Neuron	C18	2-GABA-Crabp1	NA	NA
WT-CTL_rep2#AGCTTTAAGCTGGACC-1	WT-CTL_rep2	16.144	1867	2.11456	4836	15062	6751	NA	NA	WT	CTL	Neuron	C13	7-GABA-TH	NA	NA
WT-CTL_rep2#TTTCCTGAGGGTTAGA-1	WT-CTL_rep2	12.438	1250	1.75627	5461	15052	6807	NA	NA	WT	CTL	Neuron	C27	12-GLU-Pitx2	NA	NA
WT-CTL_rep2#AGGTGAATCGATTCTT-1	WT-CTL_rep2	13.955	1191	2.09225	4867	15050	7158	NA	NA	WT	CTL	Neuron	C14	12-GLU-Pitx2	NA	NA
WT-CTL_rep2#GGCGGTAAGGTTAGAG-1	WT-CTL_rep2	14.565	1677	1.88829	5210	15048	6673	NA	NA	WT	CTL	Neuron	C28	12-GLU-Pitx2	NA	NA
WT-CTL_rep2#AGGGTTGCAGCCGCTA-1	WT-CTL_rep2	20.212	2021	2.16337	4756	15045	6939	NA	NA	WT	CTL	Neuron	C8	15-SCN	NA	NA
WT-CTL_rep2#ACTCACTGTCACGAAC-1	WT-CTL_rep2	15.42	1682	1.53377	5937	15043	6200	NA	NA	WT	CTL	Neuron	C33	9-GLU-Ebf3	NA	NA
WT-CTL_rep2#CGTTAGGTCCTCATCA-1	WT-CTL_rep2	12.824	1619	1.91754	5154	15037	6891	NA	NA	WT	CTL	Neuron	C29	12-GLU-Pitx2	NA	NA
WT-CTL_rep2#GCTTAAATCTACCTGC-1	WT-CTL_rep2	16.65	1791	1.67324	5625	15037	6364	NA	NA	WT	CTL	Neuron	C11	15-SCN	NA	NA
WT-CTL_rep2#GGCTCAATCGCTAAGT-1	WT-CTL_rep2	17.594	1777	2.0062	4998	15025	6746	NA	NA	WT	CTL	Neuron	C5	1-GABA-AgRP/NPY	NA	NA
WT-CTL_rep2#GTGCGGTTCACTTTAC-1	WT-CTL_rep2	17.777	1975	1.48972	6034	15023	6069	NA	NA	WT	CTL	Neuron	C17	6-GABA-SST	NA	NA
WT-CTL_rep2#TTGTCCGGTCACACCC-1	WT-CTL_rep2	14.895	1557	2.06404	4903	15023	6959	NA	NA	WT	CTL	Neuron	C28	12-GLU-Pitx2	NA	NA
WT-CTL_rep2#GCGTTTCTCACGAATC-1	WT-CTL_rep2	14.894	1760	1.39356	6276	15022	5905	NA	NA	WT	CTL	Neuron	C8	15-SCN	NA	NA
WT-CTL_rep2#GAGGGAGCACCAGCAT-1	WT-CTL_rep2	13.678	1416	1.77406	5413	15016	6702	NA	NA	WT	CTL	Neuron	C11	15-SCN	NA	NA
WT-CTL_rep2#AGTAAGTAGGCATTGT-1	WT-CTL_rep2	18.228	1749	2.23814	4636	15012	6872	NA	NA	WT	CTL	Neuron	C6	3-GABA-Ghrh	NA	NA
WT-CTL_rep2#GGTGAGCCACTAAGAA-1	WT-CTL_rep2	19.921	1841	1.79605	5369	15012	6594	NA	NA	WT	CTL	Neuron	C27	12-GLU-Pitx2	NA	NA
WT-CTL_rep2#CTGGCTAAGCGGATTT-1	WT-CTL_rep2	15.703	1364	1.74785	5461	15006	6517	NA	NA	WT	CTL	Neuron	C2	6-GABA-SST	NA	NA
WT-CTL_rep2#AGGTACGCATAATTGC-1	WT-CTL_rep2	18.133	1804	2.0028	4997	15005	6674	NA	NA	WT	CTL	Neuron	C11	15-SCN	NA	NA
WT-CTL_rep2#GATGACTTCACTTTAC-1	WT-CTL_rep2	18.695	1926	1.52567	5941	15005	6188	NA	NA	WT	CTL	Neuron	C23	8-GLU-Bace2	NA	NA
WT-CTL_rep2#CTTGTAAAGTAGCCAT-1	WT-CTL_rep2	15.584	1692	1.87084	5226	15003	6725	NA	NA	WT	CTL	Neuron	C28	12-GLU-Pitx2	NA	NA
WT-CTL_rep2#CTAACCACAATAACCT-1	WT-CTL_rep2	17.864	1705	1.74885	5455	14995	6502	NA	NA	WT	CTL	Neuron	C11	15-SCN	NA	NA
WT-CTL_rep2#CAGCTCAAGAACAAGT-1	WT-CTL_rep2	15.083	1691	1.7028	5545	14987	6453	NA	NA	WT	CTL	Neuron	C28	12-GLU-Pitx2	NA	NA
WT-CTL_rep2#GGTACTTAGCGCATTG-1	WT-CTL_rep2	19.091	1880	1.91195	5145	14982	6672	NA	NA	WT	CTL	Neuron	C33	9-GLU-Ebf3	NA	NA
WT-CTL_rep2#CGCAATTAGCGAGTAA-1	WT-CTL_rep2	17.31	1827	1.90126	5155	14956	6679	NA	NA	WT	CTL	Neuron	C15	unassigned	NA	NA
WT-CTL_rep2#AGCCGCTAGCACTTGG-1	WT-CTL_rep2	16.226	1729	2.00422	4978	14955	6672	NA	NA	WT	CTL	Neuron	C19	6-GABA-SST	NA	NA
WT-CTL_rep2#GACGTAAAGCGGTTAT-1	WT-CTL_rep2	13.908	1489	1.70661	5525	14954	6434	NA	NA	WT	CTL	Neuron	C29	12-GLU-Pitx2	NA	NA
WT-CTL_rep2#ACAGGATCAATATACC-1	WT-CTL_rep2	11.438	1421	1.65689	5628	14953	6282	NA	NA	WT	CTL	Neuron	C33	9-GLU-Ebf3	NA	NA
WT-CTL_rep2#TATCACGCACCTGTAA-1	WT-CTL_rep2	15.316	1748	2.15268	4742	14950	6936	NA	NA	WT	CTL	Neuron	C24	11-GLU-Oncut/Sox2	NA	NA
WT-CTL_rep2#ACGCACGGTGTGTCCC-1	WT-CTL_rep2	16.046	1491	1.45475	6089	14947	6106	NA	NA	WT	CTL	Neuron	C14	12-GLU-Pitx2	NA	NA
WT-CTL_rep2#GTGCTCAAGCATTAGC-1	WT-CTL_rep2	14.302	1719	1.81643	5306	14944	6334	NA	NA	WT	CTL	Neuron	C10	unassigned	NA	NA
WT-CTL_rep2#ATTAGCTCAACTCGCG-1	WT-CTL_rep2	12.073	1134	1.80049	5333	14935	6563	NA	NA	WT	CTL	Neuron	C21	unassigned	NA	NA
WT-CTL_rep2#TGTTCCTCAATAATGG-1	WT-CTL_rep2	15.471	1586	1.64166	5651	14928	6319	NA	NA	WT	CTL	Neuron	C24	11-GLU-Oncut/Sox2	NA	NA
WT-CTL_rep2#TCTCAATTCTCCATAT-1	WT-CTL_rep2	15.648	1699	1.89057	5163	14924	6770	NA	NA	WT	CTL	Neuron	C12	15-SCN	NA	NA
WT-CTL_rep2#GGCAGGATCAGCATTA-1	WT-CTL_rep2	10.945	1310	1.76659	5394	14923	6608	NA	NA	WT	CTL	Neuron	C19	6-GABA-SST	NA	NA
WT-CTL_rep2#GTTGGCCAGTAATCCA-1	WT-CTL_rep2	14.555	1448	1.8309	5269	14916	6601	NA	NA	WT	CTL	Neuron	C29	12-GLU-Pitx2	NA	NA
WT-CTL_rep2#GTGGACACAGTCTATG-1	WT-CTL_rep2	19.994	1878	1.60777	5716	14906	6181	NA	NA	WT	CTL	Neuron	C9	15-SCN	NA	NA
WT-CTL_rep2#TTAGTCAAGCTAATCA-1	WT-CTL_rep2	16.846	1744	1.591	5753	14906	6109	NA	NA	WT	CTL	Neuron	C24	11-GLU-Oncut/Sox2	NA	NA
WT-CTL_rep2#ACCCTGTTCCTGGTGA-1	WT-CTL_rep2	13.837	1684	1.70901	5502	14905	6351	NA	NA	WT	CTL	Neuron	C30	12-GLU-Pitx2	NA	NA
WT-CTL_rep2#TCCGCCATCGCATTAA-1	WT-CTL_rep2	20.036	1710	2.08423	4832	14903	6889	NA	NA	WT	CTL	Neuron	C33	9-GLU-Ebf3	NA	NA
WT-CTL_rep2#GGAATCTTCACCATTT-1	WT-CTL_rep2	19.108	1901	2.0004	4966	14900	6705	NA	NA	WT	CTL	Neuron	C9	15-SCN	NA	NA
WT-CTL_rep2#TTTGTGGCATAAGTCT-1	WT-CTL_rep2	18.243	1861	1.83191	5259	14893	6523	NA	NA	WT	CTL	Neuron	C17	6-GABA-SST	NA	NA
WT-CTL_rep2#AGTTTGCAGAGAAGGG-1	WT-CTL_rep2	15.772	1585	1.64253	5634	14888	6261	NA	NA	WT	CTL	Neuron	C12	15-SCN	NA	NA
WT-CTL_rep2#TGTAAGCTCCCTCTAA-1	WT-CTL_rep2	14.847	1507	1.98157	4992	14884	6847	NA	NA	WT	CTL	Neuron	C28	12-GLU-Pitx2	NA	NA
WT-CTL_rep2#TATTCGTTCGTGCTTC-1	WT-CTL_rep2	19.139	1875	1.37159	6273	14877	5708	NA	NA	WT	CTL	Neuron	C9	15-SCN	NA	NA
WT-CTL_rep2#TCTAGCCTCAACAAGG-1	WT-CTL_rep2	20.033	1821	1.5645	5791	14851	6095	NA	NA	WT	CTL	Neuron	C24	11-GLU-Oncut/Sox2	NA	NA
WT-CTL_rep2#TACTTGTTCATGTTTC-1	WT-CTL_rep2	18.071	1670	1.92669	5074	14850	6623	NA	NA	WT	CTL	Neuron	C29	12-GLU-Pitx2	NA	NA
WT-CTL_rep2#TAACAAGCAAGGGTTG-1	WT-CTL_rep2	17.915	1918	1.65012	5602	14846	6355	NA	NA	WT	CTL	Neuron	C33	9-GLU-Ebf3	NA	NA
WT-CTL_rep2#CTCAGGATCTCACTCA-1	WT-CTL_rep2	17.385	1554	1.90523	5107	14837	6638	NA	NA	WT	CTL	Neuron	C28	12-GLU-Pitx2	NA	NA
WT-CTL_rep2#TTGACGTAGCTGTCAG-1	WT-CTL_rep2	18.168	1734	1.82663	5249	14837	6213	NA	NA	WT	CTL	Neuron	C6	3-GABA-Ghrh	NA	NA
WT-CTL_rep2#CTTCACTCACTTCACT-1	WT-CTL_rep2	16.977	1689	1.7414	5410	14831	6390	NA	NA	WT	CTL	Neuron	C18	2-GABA-Crabp1	NA	NA
WT-CTL_rep2#AGTAACACATGAATAG-1	WT-CTL_rep2	17.041	1833	1.6271	5645	14830	6170	NA	NA	WT	CTL	Neuron	C11	15-SCN	NA	NA
WT-CTL_rep2#CTAGCTGAGGTCCTAG-1	WT-CTL_rep2	17.475	1915	1.73331	5422	14820	6446	NA	NA	WT	CTL	Neuron	C7	4-GABA-Glp1r/LepR	NA	NA
WT-CTL_rep2#CAGTACCCATCAGTAT-1	WT-CTL_rep2	16.444	1802	1.69529	5497	14816	6303	NA	NA	WT	CTL	Neuron	C23	8-GLU-Bace2	NA	NA
WT-CTL_rep2#GCCTTGCGTGTCCAGG-1	WT-CTL_rep2	14.33	1498	1.81727	5259	14816	6637	NA	NA	WT	CTL	Neuron	C27	12-GLU-Pitx2	NA	NA
WT-CTL_rep2#GTCGGTTCATTGTGGC-1	WT-CTL_rep2	16.036	1895	1.96795	4992	14816	6632	NA	NA	WT	CTL	Neuron	C19	6-GABA-SST	NA	NA
WT-CTL_rep2#TTTCCGGGTGTTTGCT-1	WT-CTL_rep2	14.937	1652	1.71245	5460	14810	6383	NA	NA	WT	CTL	Neuron	C12	15-SCN	NA	NA
WT-CTL_rep2#CCTGCTCCATGAATCT-1	WT-CTL_rep2	15.881	1596	2.20498	4620	14807	6924	NA	NA	WT	CTL	Neuron	C33	9-GLU-Ebf3	NA	NA
WT-CTL_rep2#GCTTTGTGTTAGGTTG-1	WT-CTL_rep2	15.937	1835	1.97926	4966	14795	6614	NA	NA	WT	CTL	Neuron	C8	15-SCN	NA	NA
WT-CTL_rep2#CGATATTCAAGGACCA-1	WT-CTL_rep2	17.851	1857	1.80752	5268	14790	6265	NA	NA	WT	CTL	Neuron	C17	6-GABA-SST	NA	NA
WT-CTL_rep2#AGAGGAACAGTCTAGC-1	WT-CTL_rep2	18.111	1628	1.77417	5327	14778	6395	NA	NA	WT	CTL	Neuron	C19	6-GABA-SST	NA	NA
WT-CTL_rep2#AATTTGGTCCGCCTAT-1	WT-CTL_rep2	15.446	1599	1.57534	5734	14767	6089	NA	NA	WT	CTL	Neuron	C12	15-SCN	NA	NA
WT-CTL_rep2#TACCGTTGTAGTAAGA-1	WT-CTL_rep2	16.971	2074	1.50314	5899	14766	6011	NA	NA	WT	CTL	Neuron	C7	4-GABA-Glp1r/LepR	NA	NA
WT-CTL_rep2#AGCTAAACACCGGTAT-1	WT-CTL_rep2	14.826	1475	1.82979	5217	14763	6447	NA	NA	WT	CTL	Neuron	C29	12-GLU-Pitx2	NA	NA
WT-CTL_rep2#CGCTTGCGTTATAGCG-1	WT-CTL_rep2	13.013	1656	1.71329	5441	14763	6356	NA	NA	WT	CTL	Neuron	C30	12-GLU-Pitx2	NA	NA
WT-CTL_rep2#TCGTTATTCCTAATAG-1	WT-CTL_rep2	17.914	1556	1.69165	5484	14761	6218	NA	NA	WT	CTL	Neuron	C2	6-GABA-SST	NA	NA
WT-CTL_rep2#GAAGGCTAGAGGAGGA-1	WT-CTL_rep2	16.634	1512	1.90662	5076	14754	6629	NA	NA	WT	CTL	Neuron	C28	12-GLU-Pitx2	NA	NA
WT-CTL_rep2#ATTGGTTCAGCTAACC-1	WT-CTL_rep2	14.931	1591	1.82232	5223	14741	6472	NA	NA	WT	CTL	Neuron	C27	12-GLU-Pitx2	NA	NA
WT-CTL_rep2#GTTTGCTGTTCACCCA-1	WT-CTL_rep2	19.285	1529	2.19935	4605	14733	6908	NA	NA	WT	CTL	Neuron	C11	15-SCN	NA	NA
WT-CTL_rep2#TGGCTATAGGAAGCAC-1	WT-CTL_rep2	16.752	1692	1.79821	5263	14727	6409	NA	NA	WT	CTL	Neuron	C29	12-GLU-Pitx2	NA	NA
WT-CTL_rep2#CTTAAGATCTCACAAA-1	WT-CTL_rep2	17.401	1942	1.86256	5144	14725	6450	NA	NA	WT	CTL	Neuron	C5	1-GABA-AgRP/NPY	NA	NA
WT-CTL_rep2#TCCCTGGTCTTAGGGT-1	WT-CTL_rep2	16.878	1645	1.88139	5109	14721	6616	NA	NA	WT	CTL	Neuron	C30	12-GLU-Pitx2	NA	NA
WT-CTL_rep2#TCACCTGGTACCGTAA-1	WT-CTL_rep2	12.066	1176	1.7229	5406	14720	6291	NA	NA	WT	CTL	Neuron	C28	12-GLU-Pitx2	NA	NA
WT-CTL_rep2#GCAATGAAGTTGTCTT-1	WT-CTL_rep2	16.176	1789	1.36288	6228	14716	5744	NA	NA	WT	CTL	Neuron	C7	4-GABA-Glp1r/LepR	NA	NA
WT-CTL_rep2#ATAGGTACACCATATG-1	WT-CTL_rep2	15.766	1672	1.6467	5559	14713	6118	NA	NA	WT	CTL	Neuron	C33	9-GLU-Ebf3	NA	NA
WT-CTL_rep2#GGTGAGCCAACTCGCG-1	WT-CTL_rep2	14.169	1381	1.99776	4908	14713	6595	NA	NA	WT	CTL	Neuron	C19	6-GABA-SST	NA	NA
WT-CTL_rep2#ACCCGGTAGGGTTAGA-1	WT-CTL_rep2	17.064	1577	1.74301	5362	14708	6210	NA	NA	WT	CTL	Neuron	C13	7-GABA-TH	NA	NA
WT-CTL_rep2#AATCCCTGTCACACCC-1	WT-CTL_rep2	14.298	1834	1.89769	5073	14700	6443	NA	NA	WT	CTL	Neuron	C22	2-GABA-Crabp1	NA	NA
WT-CTL_rep2#CTGATCACAACTCGCG-1	WT-CTL_rep2	12.033	1270	1.77254	5302	14700	6536	NA	NA	WT	CTL	Neuron	C28	12-GLU-Pitx2	NA	NA
WT-CTL_rep2#GACTCACCAAGCTTAT-1	WT-CTL_rep2	15.89	1653	1.68917	5466	14699	6218	NA	NA	WT	CTL	Neuron	C23	8-GLU-Bace2	NA	NA
WT-CTL_rep2#AAGTTACGTGGATTCA-1	WT-CTL_rep2	16.628	1671	1.49219	5892	14684	5920	NA	NA	WT	CTL	Neuron	C32	14-VMH	NA	NA
WT-CTL_rep2#AAGCAAGTCGATTCTT-1	WT-CTL_rep2	18.249	1880	1.82292	5201	14682	6370	NA	NA	WT	CTL	Neuron	C23	8-GLU-Bace2	NA	NA
WT-CTL_rep2#CCAGTTTGTGCTAGCG-1	WT-CTL_rep2	16.274	1693	1.82266	5199	14675	6402	NA	NA	WT	CTL	Neuron	C18	2-GABA-Crabp1	NA	NA
WT-CTL_rep2#AATCATGTCACGTTAA-1	WT-CTL_rep2	18.997	2005	1.6231	5593	14671	6055	NA	NA	WT	CTL	Neuron	C8	15-SCN	NA	NA
WT-CTL_rep2#GTCTATCGTCAAGTGC-1	WT-CTL_rep2	15.007	1546	1.68203	5469	14668	6232	NA	NA	WT	CTL	Neuron	C30	12-GLU-Pitx2	NA	NA
WT-CTL_rep2#CTTATGTTCTACCTGC-1	WT-CTL_rep2	19.494	1644	2.08153	4759	14665	6842	NA	NA	WT	CTL	Neuron	C30	12-GLU-Pitx2	NA	NA
WT-CTL_rep2#GAGTGATCAAGCTACC-1	WT-CTL_rep2	13.744	1409	1.62044	5596	14664	6158	NA	NA	WT	CTL	Neuron	C19	6-GABA-SST	NA	NA
WT-CTL_rep2#GAGTTGCGTCCGTAGG-1	WT-CTL_rep2	18.457	1715	1.89475	5064	14659	6382	NA	NA	WT	CTL	Neuron	C6	3-GABA-Ghrh	NA	NA
WT-CTL_rep2#CCTGAATAGGTCCTGA-1	WT-CTL_rep2	17.845	1541	1.70188	5424	14655	6252	NA	NA	WT	CTL	Neuron	C2	6-GABA-SST	NA	NA
WT-CTL_rep2#ATATAGGCAAACCCTA-1	WT-CTL_rep2	16.735	1817	1.56862	5705	14654	6040	NA	NA	WT	CTL	Neuron	C24	11-GLU-Oncut/Sox2	NA	NA
WT-CTL_rep2#AGAATCGAGGAGGTTA-1	WT-CTL_rep2	18.441	1937	1.47349	5922	14648	5832	NA	NA	WT	CTL	Neuron	C8	15-SCN	NA	NA
WT-CTL_rep2#CTTCTCAAGTAAGGGC-1	WT-CTL_rep2	14.96	1730	1.795	5239	14643	6318	NA	NA	WT	CTL	Neuron	C29	12-GLU-Pitx2	NA	NA
WT-CTL_rep2#GTCTTGCTCGGTCAAT-1	WT-CTL_rep2	16.255	1494	1.66424	5495	14640	6280	NA	NA	WT	CTL	Neuron	C11	15-SCN	NA	NA
WT-CTL_rep2#TAAGGACCAGGAACTG-1	WT-CTL_rep2	17.562	1756	1.63843	5548	14638	6210	NA	NA	WT	CTL	Neuron	C4	10-GLU-Kiss	NA	NA
WT-CTL_rep2#GGTTTCCTCACATTGA-1	WT-CTL_rep2	15.615	1380	2.21692	4550	14637	7002	NA	NA	WT	CTL	Neuron	C30	12-GLU-Pitx2	NA	NA
WT-CTL_rep2#GGACCTCAGTAACTCA-1	WT-CTL_rep2	18.599	1794	1.87125	5095	14629	6382	NA	NA	WT	CTL	Neuron	C15	unassigned	NA	NA
WT-CTL_rep2#GACACCGGTTGGTTCT-1	WT-CTL_rep2	20.914	1711	2.12722	4677	14626	6717	NA	NA	WT	CTL	Neuron	C20	7-GABA-TH	NA	NA
WT-CTL_rep2#CGATCCTTCGCGCTAA-1	WT-CTL_rep2	16.803	1731	1.69648	5423	14623	6329	NA	NA	WT	CTL	Neuron	C28	12-GLU-Pitx2	NA	NA
WT-CTL_rep2#ATCACTAAGAACCTAC-1	WT-CTL_rep2	21.199	1745	2.21978	4541	14621	6713	NA	NA	WT	CTL	Neuron	C6	3-GABA-Ghrh	NA	NA
WT-CTL_rep2#GACAATACATAATCAC-1	WT-CTL_rep2	18.758	1904	2.253	4494	14619	6754	NA	NA	WT	CTL	Neuron	C22	2-GABA-Crabp1	NA	NA
WT-CTL_rep2#CTGACATAGTATTGGC-1	WT-CTL_rep2	17.138	1653	2.08267	4742	14618	6666	NA	NA	WT	CTL	Neuron	C23	8-GLU-Bace2	NA	NA
WT-CTL_rep2#ACCTTGCTCATTGCGG-1	WT-CTL_rep2	16.472	1830	1.65619	5503	14617	6267	NA	NA	WT	CTL	Neuron	C22	2-GABA-Crabp1	NA	NA
WT-CTL_rep2#TCCATGCTCTGGCATG-1	WT-CTL_rep2	16.344	1758	1.84635	5135	14616	6340	NA	NA	WT	CTL	Neuron	C11	15-SCN	NA	NA
WT-CTL_rep2#ATGCGATTCTAACCTT-1	WT-CTL_rep2	19.691	1780	1.70875	5394	14611	6225	NA	NA	WT	CTL	Neuron	C12	15-SCN	NA	NA
WT-CTL_rep2#GCCACTAAGCTATTGA-1	WT-CTL_rep2	13.429	1336	1.66551	5480	14607	6168	NA	NA	WT	CTL	Neuron	C27	12-GLU-Pitx2	NA	NA
WT-CTL_rep2#ACCTTGTGTTCATTTG-1	WT-CTL_rep2	16.005	1665	1.78953	5236	14606	6223	NA	NA	WT	CTL	Neuron	C17	6-GABA-SST	NA	NA
WT-CTL_rep2#ACCCGTAAGTAGGCGG-1	WT-CTL_rep2	18.158	1834	1.73632	5336	14601	5972	NA	NA	WT	CTL	Neuron	C22	2-GABA-Crabp1	NA	NA
WT-CTL_rep2#CTGGCTAAGTAACCAC-1	WT-CTL_rep2	17.048	1653	1.85846	5108	14601	6625	NA	NA	WT	CTL	Neuron	C28	12-GLU-Pitx2	NA	NA
WT-CTL_rep2#TGCAGGCTCGTTTCGC-1	WT-CTL_rep2	17.803	1870	1.58298	5652	14599	5958	NA	NA	WT	CTL	Neuron	C8	15-SCN	NA	NA
WT-CTL_rep2#GAGTCAAAGTTAGCCG-1	WT-CTL_rep2	15.553	1563	1.97433	4908	14598	6785	NA	NA	WT	CTL	Neuron	C5	1-GABA-AgRP/NPY	NA	NA
WT-CTL_rep2#ACCGCAATCAGCCAAT-1	WT-CTL_rep2	15.559	1540	1.67602	5454	14595	6070	NA	NA	WT	CTL	Neuron	C33	9-GLU-Ebf3	NA	NA
WT-CTL_rep2#CTGTTTAGTTAAGCGC-1	WT-CTL_rep2	18.271	1587	1.96305	4925	14593	6462	NA	NA	WT	CTL	Neuron	C22	2-GABA-Crabp1	NA	NA
WT-CTL_rep2#GGTAACTTCGGCCATA-1	WT-CTL_rep2	14.578	1465	1.53316	5760	14591	5986	NA	NA	WT	CTL	Neuron	C23	8-GLU-Bace2	NA	NA
WT-CTL_rep2#GTTGGCGGTTAGGATT-1	WT-CTL_rep2	14.211	1220	2.14258	4643	14591	6950	NA	NA	WT	CTL	Neuron	C30	12-GLU-Pitx2	NA	NA
WT-CTL_rep2#GTATTCAAGGCCTAAT-1	WT-CTL_rep2	16.08	1551	2.01634	4835	14584	6470	NA	NA	WT	CTL	Neuron	C29	12-GLU-Pitx2	NA	NA
WT-CTL_rep2#ATTAGGTGTCATGCCC-1	WT-CTL_rep2	18.004	1882	1.67505	5447	14571	6106	NA	NA	WT	CTL	Neuron	C18	2-GABA-Crabp1	NA	NA
WT-CTL_rep2#CCATAATCAGCTTAGC-1	WT-CTL_rep2	18.942	1741	1.54953	5714	14568	5849	NA	NA	WT	CTL	Neuron	C23	8-GLU-Bace2	NA	NA
WT-CTL_rep2#ATGTTGTCAGGCATGA-1	WT-CTL_rep2	15.015	1471	1.64265	5510	14561	6213	NA	NA	WT	CTL	Neuron	C24	11-GLU-Oncut/Sox2	NA	NA
WT-CTL_rep2#GCTGTGCAGAATCTCA-1	WT-CTL_rep2	18.292	1672	1.45888	5921	14559	5820	NA	NA	WT	CTL	Neuron	C9	15-SCN	NA	NA
WT-CTL_rep2#GAACCGCTCGGGACTC-1	WT-CTL_rep2	16.96	1850	1.96657	4906	14554	6439	NA	NA	WT	CTL	Neuron	C8	15-SCN	NA	NA
WT-CTL_rep2#GGTTTGTAGAGAGGAG-1	WT-CTL_rep2	15.567	1415	2.58777	4056	14552	7213	NA	NA	WT	CTL	Neuron	C33	9-GLU-Ebf3	NA	NA
WT-CTL_rep2#TGAGGTGCAAGGTGGC-1	WT-CTL_rep2	17.702	1627	1.81977	5160	14550	6227	NA	NA	WT	CTL	Neuron	C18	2-GABA-Crabp1	NA	NA
WT-CTL_rep2#AACGACAAGACACCGC-1	WT-CTL_rep2	17.403	1951	1.83642	5129	14548	6572	NA	NA	WT	CTL	Neuron	C12	15-SCN	NA	NA
WT-CTL_rep2#CGAGCTGGTAGGTTTG-1	WT-CTL_rep2	16.778	1559	2.03865	4786	14543	6605	NA	NA	WT	CTL	Neuron	C30	12-GLU-Pitx2	NA	NA
WT-CTL_rep2#GCGCTTGCACAACAGG-1	WT-CTL_rep2	17.651	1551	1.84727	5107	14541	6344	NA	NA	WT	CTL	Neuron	C19	6-GABA-SST	NA	NA
WT-CTL_rep2#ATTTGTGAGCTATGAC-1	WT-CTL_rep2	20.283	1813	1.82495	5147	14540	6314	NA	NA	WT	CTL	Neuron	C33	9-GLU-Ebf3	NA	NA
WT-CTL_rep2#CCCTCATAGGCCTTAG-1	WT-CTL_rep2	13.318	1177	2.12599	4651	14539	6796	NA	NA	WT	CTL	Neuron	C29	12-GLU-Pitx2	NA	NA
WT-CTL_rep2#TCCAGGATCGGGACTC-1	WT-CTL_rep2	18.672	1801	1.66752	5450	14538	6142	NA	NA	WT	CTL	Neuron	C33	9-GLU-Ebf3	NA	NA
WT-CTL_rep2#CTTGAACAGATTGAGG-1	WT-CTL_rep2	16.87	1772	1.87495	5054	14530	6462	NA	NA	WT	CTL	Neuron	C23	8-GLU-Bace2	NA	NA
WT-CTL_rep2#ACATCATCATCAGTAT-1	WT-CTL_rep2	16.674	1802	1.7341	5314	14529	6230	NA	NA	WT	CTL	Neuron	C18	2-GABA-Crabp1	NA	NA
WT-CTL_rep2#TTAGCTGCATTGACAT-1	WT-CTL_rep2	13.184	1498	2.00517	4831	14518	6712	NA	NA	WT	CTL	Neuron	C19	6-GABA-SST	NA	NA
WT-CTL_rep2#CTCTATGTCCGGTTAG-1	WT-CTL_rep2	16.315	1483	2.08654	4703	14516	6645	NA	NA	WT	CTL	Neuron	C30	12-GLU-Pitx2	NA	NA
WT-CTL_rep2#TGCCTGTTCCTCACTA-1	WT-CTL_rep2	13.356	1322	1.89394	5016	14516	6501	NA	NA	WT	CTL	Neuron	C9	15-SCN	NA	NA
WT-CTL_rep2#TCGCATTGTTTAAAGC-1	WT-CTL_rep2	16.436	1577	2.69895	3923	14511	7168	NA	NA	WT	CTL	Neuron	C29	12-GLU-Pitx2	NA	NA
WT-CTL_rep2#CACGCAATCCGGTTGA-1	WT-CTL_rep2	15.633	1650	1.97353	4874	14493	6445	NA	NA	WT	CTL	Neuron	C8	15-SCN	NA	NA
WT-CTL_rep2#GCCCGTTGTGCTTAGA-1	WT-CTL_rep2	14.531	1585	1.69463	5377	14489	6275	NA	NA	WT	CTL	Neuron	C32	14-VMH	NA	NA
WT-CTL_rep2#ACTATGTCACCTAATG-1	WT-CTL_rep2	17.239	1863	1.70622	5351	14481	6153	NA	NA	WT	CTL	Neuron	C33	9-GLU-Ebf3	NA	NA
WT-CTL_rep2#ATTGACTCAATAGTCT-1	WT-CTL_rep2	19.607	1812	1.59899	5571	14479	5987	NA	NA	WT	CTL	Neuron	C9	15-SCN	NA	NA
WT-CTL_rep2#CCGGTTAAGGACACTT-1	WT-CTL_rep2	16.309	1326	2.25523	4447	14476	6943	NA	NA	WT	CTL	Neuron	C30	12-GLU-Pitx2	NA	NA
WT-CTL_rep2#CGCTTAACATGGCCCA-1	WT-CTL_rep2	14.236	1445	1.81666	5138	14472	6339	NA	NA	WT	CTL	Neuron	C11	15-SCN	NA	NA
WT-CTL_rep2#GGCGGTTTCCTAAGAC-1	WT-CTL_rep2	14.436	1582	1.95467	4897	14469	6445	NA	NA	WT	CTL	Neuron	C33	9-GLU-Ebf3	NA	NA
WT-CTL_rep2#GAGGACTAGCGATAAG-1	WT-CTL_rep2	19.53	1795	1.53807	5700	14467	5897	NA	NA	WT	CTL	Neuron	C15	unassigned	NA	NA
WT-CTL_rep2#GGTTTCCTCTCCTCTT-1	WT-CTL_rep2	18.748	1761	1.72925	5300	14465	6124	NA	NA	WT	CTL	Neuron	C18	2-GABA-Crabp1	NA	NA
WT-CTL_rep2#CTAATGTCAAGGGTTG-1	WT-CTL_rep2	14.194	1620	1.82004	5129	14464	6339	NA	NA	WT	CTL	Neuron	C33	9-GLU-Ebf3	NA	NA
WT-CTL_rep2#AGTGCACGTCCTTCTC-1	WT-CTL_rep2	13.504	1623	2.02194	4786	14463	6535	NA	NA	WT	CTL	Neuron	C12	15-SCN	NA	NA
WT-CTL_rep2#GATTACTCAGCTCAAC-1	WT-CTL_rep2	14.254	1490	1.75792	5242	14457	6274	NA	NA	WT	CTL	Neuron	C14	12-GLU-Pitx2	NA	NA
WT-CTL_rep2#CGCCTCATCACGTTAA-1	WT-CTL_rep2	14.898	1610	1.95987	4884	14456	6411	NA	NA	WT	CTL	Neuron	C24	11-GLU-Oncut/Sox2	NA	NA
WT-CTL_rep2#CCTATTTAGGCTACTG-1	WT-CTL_rep2	18.439	1732	1.81406	5136	14453	6300	NA	NA	WT	CTL	Neuron	C23	8-GLU-Bace2	NA	NA
WT-CTL_rep2#TTCCCACAGCACTAAC-1	WT-CTL_rep2	12.388	1345	1.61877	5519	14453	6024	NA	NA	WT	CTL	Neuron	C24	11-GLU-Oncut/Sox2	NA	NA
WT-CTL_rep2#CAGGACCTCTCCTCTT-1	WT-CTL_rep2	14.701	1470	1.70466	5343	14451	6106	NA	NA	WT	CTL	Neuron	C33	9-GLU-Ebf3	NA	NA
WT-CTL_rep2#AACCTCCTCATTAGTG-1	WT-CTL_rep2	21.62	1867	1.73011	5291	14445	6080	NA	NA	WT	CTL	Neuron	C8	15-SCN	NA	NA
WT-CTL_rep2#TTAAGTGTCTGTGCCT-1	WT-CTL_rep2	17.151	2044	1.65484	5441	14445	6156	NA	NA	WT	CTL	Neuron	C7	4-GABA-Glp1r/LepR	NA	NA
WT-CTL_rep2#GCAGGCTTCTCCTCAA-1	WT-CTL_rep2	14.391	1439	1.68121	5386	14441	6335	NA	NA	WT	CTL	Neuron	C27	12-GLU-Pitx2	NA	NA
WT-CTL_rep2#CTGAAACTCAATGACC-1	WT-CTL_rep2	14.217	1278	1.97119	4860	14440	6497	NA	NA	WT	CTL	Neuron	C6	3-GABA-Ghrh	NA	NA
WT-CTL_rep2#TGGTCAAGTTGTTGCT-1	WT-CTL_rep2	17.231	1662	1.67866	5390	14438	6054	NA	NA	WT	CTL	Neuron	C9	15-SCN	NA	NA
WT-CTL_rep2#GTAATAGCACAACAGG-1	WT-CTL_rep2	15.575	1872	1.48169	5817	14436	5802	NA	NA	WT	CTL	Neuron	C8	15-SCN	NA	NA
WT-CTL_rep2#CCTGATGAGCGGTTAT-1	WT-CTL_rep2	16.583	1633	1.9667	4865	14433	6505	NA	NA	WT	CTL	Neuron	C29	12-GLU-Pitx2	NA	NA
WT-CTL_rep2#GCAATAGAGCAAGGGT-1	WT-CTL_rep2	14.82	1871	1.51079	5746	14427	5851	NA	NA	WT	CTL	Neuron	C8	15-SCN	NA	NA
WT-CTL_rep2#ATTACTGAGGGTCCAC-1	WT-CTL_rep2	15.331	1502	1.65703	5429	14425	6028	NA	NA	WT	CTL	Neuron	C30	12-GLU-Pitx2	NA	NA
WT-CTL_rep2#AGCTCATAGCATGGTT-1	WT-CTL_rep2	16.359	1454	1.5459	5664	14420	5863	NA	NA	WT	CTL	Neuron	C2	6-GABA-SST	NA	NA
WT-CTL_rep2#GATTGCAGTTGTAACG-1	WT-CTL_rep2	14.569	1626	2.08497	4672	14413	6634	NA	NA	WT	CTL	Neuron	C30	12-GLU-Pitx2	NA	NA
WT-CTL_rep2#ATGAAGTAGGAACGCG-1	WT-CTL_rep2	20.466	1726	1.54774	5656	14410	5941	NA	NA	WT	CTL	Neuron	C8	15-SCN	NA	NA
WT-CTL_rep2#GAGTATCTCTAATTGG-1	WT-CTL_rep2	13.521	1666	1.70204	5333	14410	6162	NA	NA	WT	CTL	Neuron	C33	9-GLU-Ebf3	NA	NA
WT-CTL_rep2#CAGGCTATCATCACTT-1	WT-CTL_rep2	16.439	1760	1.89237	4980	14404	6273	NA	NA	WT	CTL	Neuron	C13	7-GABA-TH	NA	NA
WT-CTL_rep2#GATCGCTCAATATAGG-1	WT-CTL_rep2	12.943	1451	1.84175	5068	14402	6164	NA	NA	WT	CTL	Neuron	C18	2-GABA-Crabp1	NA	NA
WT-CTL_rep2#TCCATCATCGTTAAGC-1	WT-CTL_rep2	20.27	1689	2.08968	4661	14401	6629	NA	NA	WT	CTL	Neuron	C12	15-SCN	NA	NA
WT-CTL_rep2#CGATCCTTCTTGCAAA-1	WT-CTL_rep2	14.307	1315	1.54085	5667	14399	5778	NA	NA	WT	CTL	Neuron	C2	6-GABA-SST	NA	NA
WT-CTL_rep2#GATTCATCACATAGCC-1	WT-CTL_rep2	20.168	1762	2.11537	4620	14393	6587	NA	NA	WT	CTL	Neuron	C12	15-SCN	NA	NA
WT-CTL_rep2#TGCTTCCAGCTACTGG-1	WT-CTL_rep2	18.284	1819	1.51205	5728	14389	5919	NA	NA	WT	CTL	Neuron	C8	15-SCN	NA	NA
WT-CTL_rep2#TCAACAATCCTTAAGA-1	WT-CTL_rep2	9.811	986	2.28425	4380	14385	6673	NA	NA	WT	CTL	Neuron	C29	12-GLU-Pitx2	NA	NA
WT-CTL_rep2#AGTGAGTCATTGCGGT-1	WT-CTL_rep2	18.455	1808	1.55702	5621	14373	5998	NA	NA	WT	CTL	Neuron	C9	15-SCN	NA	NA
WT-CTL_rep2#CCATAATCACGGTTTA-1	WT-CTL_rep2	16.349	1354	2.0983	4639	14373	6631	NA	NA	WT	CTL	Neuron	C27	12-GLU-Pitx2	NA	NA
WT-CTL_rep2#GGGCGAATCTTAGTGA-1	WT-CTL_rep2	12.417	1436	1.8358	5067	14369	6350	NA	NA	WT	CTL	Neuron	C29	12-GLU-Pitx2	NA	NA
WT-CTL_rep2#GAAGCTAAGAGGAGTC-1	WT-CTL_rep2	16.702	1611	1.68104	5358	14365	6062	NA	NA	WT	CTL	Neuron	C22	2-GABA-Crabp1	NA	NA
WT-CTL_rep2#CGTGACATCCACCTTA-1	WT-CTL_rep2	13.058	1398	1.64554	5428	14360	6011	NA	NA	WT	CTL	Neuron	C21	unassigned	NA	NA
WT-CTL_rep2#CTAACCACATGAGCAG-1	WT-CTL_rep2	17.619	1735	1.75774	5201	14343	6019	NA	NA	WT	CTL	Neuron	C2	6-GABA-SST	NA	NA
WT-CTL_rep2#CGTACGGGTTGTTGGA-1	WT-CTL_rep2	20.455	1911	1.92933	4896	14342	6348	NA	NA	WT	CTL	Neuron	C12	15-SCN	NA	NA
WT-CTL_rep2#GGTCATTAGTGGCGGA-1	WT-CTL_rep2	15.833	1743	1.96342	4839	14340	6405	NA	NA	WT	CTL	Neuron	C6	3-GABA-Ghrh	NA	NA
WT-CTL_rep2#TACCTTTAGTGAGCAA-1	WT-CTL_rep2	14.268	1614	1.7413	5230	14337	6054	NA	NA	WT	CTL	Neuron	C8	15-SCN	NA	NA
WT-CTL_rep2#CCTTATGTCAAAGGCA-1	WT-CTL_rep2	19.216	1640	1.64868	5411	14332	6170	NA	NA	WT	CTL	Neuron	C24	11-GLU-Oncut/Sox2	NA	NA
WT-CTL_rep2#ATCTATGAGCATTATG-1	WT-CTL_rep2	15.916	1704	1.61068	5489	14330	5991	NA	NA	WT	CTL	Neuron	C20	7-GABA-TH	NA	NA
WT-CTL_rep2#CCTGAATAGCACGTTG-1	WT-CTL_rep2	17.863	1741	1.66754	5372	14330	5994	NA	NA	WT	CTL	Neuron	C11	15-SCN	NA	NA
WT-CTL_rep2#CAGGACCTCGTTTCCA-1	WT-CTL_rep2	14.983	1710	1.83396	5053	14320	6245	NA	NA	WT	CTL	Neuron	C9	15-SCN	NA	NA
WT-CTL_rep2#GATGGCTGTCCTCCAA-1	WT-CTL_rep2	17.924	1575	1.66549	5372	14319	6257	NA	NA	WT	CTL	Neuron	C32	14-VMH	NA	NA
WT-CTL_rep2#GCGGGTTTCCGGGACT-1	WT-CTL_rep2	17.757	1632	1.7204	5261	14312	6255	NA	NA	WT	CTL	Neuron	C4	10-GLU-Kiss	NA	NA
WT-CTL_rep2#CTTGTCCAGACTATTG-1	WT-CTL_rep2	16.165	1698	1.72798	5246	14311	6278	NA	NA	WT	CTL	Neuron	C15	unassigned	NA	NA
WT-CTL_rep2#AGTCGCATCATTAGCA-1	WT-CTL_rep2	15.09	1547	1.95739	4835	14299	6464	NA	NA	WT	CTL	Neuron	C19	6-GABA-SST	NA	NA
WT-CTL_rep2#CCTGTATGTAAGTCGC-1	WT-CTL_rep2	18.727	1882	1.86783	4986	14299	6341	NA	NA	WT	CTL	Neuron	C12	15-SCN	NA	NA
WT-CTL_rep2#CGGTTTGAGGGCTAAA-1	WT-CTL_rep2	16.705	1645	1.9041	4922	14294	6286	NA	NA	WT	CTL	Neuron	C8	15-SCN	NA	NA
WT-CTL_rep2#GCATGAAAGGAATAAC-1	WT-CTL_rep2	17.349	1577	1.55097	5601	14288	5747	NA	NA	WT	CTL	Neuron	C18	2-GABA-Crabp1	NA	NA
WT-CTL_rep2#GGTTACTAGTATCGCG-1	WT-CTL_rep2	12.594	1202	1.75821	5178	14282	6264	NA	NA	WT	CTL	Neuron	C21	unassigned	NA	NA
WT-CTL_rep2#AAGGATTAGTATTGCA-1	WT-CTL_rep2	12.654	1195	1.41641	5910	14281	5609	NA	NA	WT	CTL	Neuron	C2	6-GABA-SST	NA	NA
WT-CTL_rep2#GCTATAGGTTAACGAT-1	WT-CTL_rep2	18.292	1866	1.61701	5457	14281	5988	NA	NA	WT	CTL	Neuron	C4	10-GLU-Kiss	NA	NA
WT-CTL_rep2#AGTCAGGCAAGGTAAC-1	WT-CTL_rep2	14.461	1519	2.01989	4726	14272	6380	NA	NA	WT	CTL	Neuron	C29	12-GLU-Pitx2	NA	NA
WT-CTL_rep2#GAGCCTTCACTTAGGC-1	WT-CTL_rep2	17.03	1763	1.6607	5364	14272	5956	NA	NA	WT	CTL	Neuron	C33	9-GLU-Ebf3	NA	NA
WT-CTL_rep2#CAACAGGCATGAATAG-1	WT-CTL_rep2	16.411	1699	1.82315	5055	14271	6319	NA	NA	WT	CTL	Neuron	C33	9-GLU-Ebf3	NA	NA
WT-CTL_rep2#TAAGCCAGTTAGGTTG-1	WT-CTL_rep2	19.791	1839	1.74577	5196	14267	6088	NA	NA	WT	CTL	Neuron	C8	15-SCN	NA	NA
WT-CTL_rep2#TAGTGAGAGACACTTA-1	WT-CTL_rep2	18.966	1475	1.63926	5400	14252	6067	NA	NA	WT	CTL	Neuron	C14	12-GLU-Pitx2	NA	NA
WT-CTL_rep2#ATGTAAGCAGGCATCT-1	WT-CTL_rep2	15.207	1198	1.65307	5370	14247	5981	NA	NA	WT	CTL	Neuron	C32	14-VMH	NA	NA
WT-CTL_rep2#GGAACAATCGATTTGA-1	WT-CTL_rep2	19.07	1955	1.54977	5586	14243	5766	NA	NA	WT	CTL	Neuron	C4	10-GLU-Kiss	NA	NA
WT-CTL_rep2#GCTTACCTCCTTGCAC-1	WT-CTL_rep2	18.41	1720	2.03538	4692	14242	6323	NA	NA	WT	CTL	Neuron	C8	15-SCN	NA	NA
WT-CTL_rep2#ACAGTATGTAATCACG-1	WT-CTL_rep2	15.252	1371	1.88394	4937	14238	6420	NA	NA	WT	CTL	Neuron	C12	15-SCN	NA	NA
WT-CTL_rep2#TAAGGACCACCGGCTA-1	WT-CTL_rep2	15.349	1341	1.66623	5339	14235	6135	NA	NA	WT	CTL	Neuron	C24	11-GLU-Oncut/Sox2	NA	NA
WT-CTL_rep2#CCTCAAACATTGACAT-1	WT-CTL_rep2	17.369	1728	1.85855	4977	14227	6268	NA	NA	WT	CTL	Neuron	C9	15-SCN	NA	NA
WT-CTL_rep2#GGGTTATTCTTAATGG-1	WT-CTL_rep2	17.376	1676	1.71456	5241	14227	6014	NA	NA	WT	CTL	Neuron	C17	6-GABA-SST	NA	NA
WT-CTL_rep2#CATTGTGCAGGCTTCG-1	WT-CTL_rep2	12.792	1363	2.01804	4712	14221	6588	NA	NA	WT	CTL	Neuron	C11	15-SCN	NA	NA
WT-CTL_rep2#CCCAACCGTCACAGAC-1	WT-CTL_rep2	16.716	1663	1.9127	4880	14214	6368	NA	NA	WT	CTL	Neuron	C5	1-GABA-AgRP/NPY	NA	NA
WT-CTL_rep2#AACGCCCAGTCTTGAA-1	WT-CTL_rep2	16.803	1765	1.89959	4900	14208	6444	NA	NA	WT	CTL	Neuron	C29	12-GLU-Pitx2	NA	NA
WT-CTL_rep2#TGCCTGTTCATTATGG-1	WT-CTL_rep2	13.266	1293	2.20967	4426	14206	6624	NA	NA	WT	CTL	Neuron	C33	9-GLU-Ebf3	NA	NA
WT-CTL_rep2#GACCTGATCAGGCTAT-1	WT-CTL_rep2	16.9	1613	2.27032	4343	14203	6583	NA	NA	WT	CTL	Neuron	C8	15-SCN	NA	NA
WT-CTL_rep2#GGTTGCATCCTCCTAA-1	WT-CTL_rep2	18.044	1704	1.71142	5236	14197	5997	NA	NA	WT	CTL	Neuron	C17	6-GABA-SST	NA	NA
WT-CTL_rep2#TTTCCGGGTACGCGCA-1	WT-CTL_rep2	16.898	1664	1.6033	5450	14188	5952	NA	NA	WT	CTL	Neuron	C11	15-SCN	NA	NA
WT-CTL_rep2#GGTGATTTCCGTTAAA-1	WT-CTL_rep2	19.784	2228	1.55514	5550	14181	5809	NA	NA	WT	CTL	Neuron	C7	4-GABA-Glp1r/LepR	NA	NA
WT-CTL_rep2#ACCTGTTGTCTAACCT-1	WT-CTL_rep2	14.831	1790	1.82146	5024	14175	6150	NA	NA	WT	CTL	Neuron	C33	9-GLU-Ebf3	NA	NA
WT-CTL_rep2#ATGACTCAGCCTGGTA-1	WT-CTL_rep2	15.034	1359	1.97624	4755	14152	6347	NA	NA	WT	CTL	Neuron	C20	7-GABA-TH	NA	NA
WT-CTL_rep2#GGTTGCTCACCATATG-1	WT-CTL_rep2	17.604	1538	1.797	5059	14150	6185	NA	NA	WT	CTL	Neuron	C11	15-SCN	NA	NA
WT-CTL_rep2#TGCTCTCAGGGCCATC-1	WT-CTL_rep2	18.171	1771	2.03975	4654	14147	6264	NA	NA	WT	CTL	Neuron	C11	15-SCN	NA	NA
WT-CTL_rep2#CTATTCAGTGCATTTC-1	WT-CTL_rep2	19.917	1730	1.51145	5631	14142	5775	NA	NA	WT	CTL	Neuron	C12	15-SCN	NA	NA
WT-CTL_rep2#ACAGGCTGTTACCGGG-1	WT-CTL_rep2	18.493	1681	1.74655	5145	14131	6142	NA	NA	WT	CTL	Neuron	C9	15-SCN	NA	NA
WT-CTL_rep2#TCAAACCAGTCGCTAG-1	WT-CTL_rep2	18.97	1801	1.48785	5678	14126	5642	NA	NA	WT	CTL	Neuron	C8	15-SCN	NA	NA
WT-CTL_rep2#GCAACAGCAGTAATAG-1	WT-CTL_rep2	16.964	1542	1.72611	5181	14124	6111	NA	NA	WT	CTL	Neuron	C19	6-GABA-SST	NA	NA
WT-CTL_rep2#ATGGTTATCATGGTGT-1	WT-CTL_rep2	15.324	1509	2.37628	4183	14123	6651	NA	NA	WT	CTL	Neuron	C33	9-GLU-Ebf3	NA	NA
WT-CTL_rep2#ATAGCATGTCCTCCAA-1	WT-CTL_rep2	15.361	1598	1.62795	5373	14120	5913	NA	NA	WT	CTL	Neuron	C8	15-SCN	NA	NA
WT-CTL_rep2#GTCAATATCCGTGACA-1	WT-CTL_rep2	17.499	1679	2.17413	4445	14109	6689	NA	NA	WT	CTL	Neuron	C28	12-GLU-Pitx2	NA	NA
WT-CTL_rep2#CAGCCAATCACAGCGC-1	WT-CTL_rep2	17.654	1792	1.66503	5293	14106	6036	NA	NA	WT	CTL	Neuron	C9	15-SCN	NA	NA
WT-CTL_rep2#ATTCCTCCATAGCTTG-1	WT-CTL_rep2	12.223	1216	1.75984	5109	14100	5998	NA	NA	WT	CTL	Neuron	C11	15-SCN	NA	NA
WT-CTL_rep2#AAGCCTTAGTGATTCA-1	WT-CTL_rep2	17.128	1678	1.61424	5392	14096	5849	NA	NA	WT	CTL	Neuron	C33	9-GLU-Ebf3	NA	NA
WT-CTL_rep2#CCGTTGCGTTTAGTCC-1	WT-CTL_rep2	16.734	1707	1.86283	4921	14088	6342	NA	NA	WT	CTL	Neuron	C30	12-GLU-Pitx2	NA	NA
WT-CTL_rep2#CGAAATGAGGCTGTCA-1	WT-CTL_rep2	14.544	1748	1.88704	4878	14083	6295	NA	NA	WT	CTL	Neuron	C23	8-GLU-Bace2	NA	NA
WT-CTL_rep2#GGTGCTGGTGGAAACG-1	WT-CTL_rep2	13.129	1578	1.66081	5292	14081	6108	NA	NA	WT	CTL	Neuron	C33	9-GLU-Ebf3	NA	NA
WT-CTL_rep2#TAGCATATCATGAAGG-1	WT-CTL_rep2	16.583	1566	1.51716	5594	14081	5710	NA	NA	WT	CTL	Neuron	C22	2-GABA-Crabp1	NA	NA
WT-CTL_rep2#ACCCAGGGTAGTAAGA-1	WT-CTL_rep2	16.252	1584	1.63417	5344	14077	5931	NA	NA	WT	CTL	Neuron	C4	10-GLU-Kiss	NA	NA
WT-CTL_rep2#TGAGTTTCAATGCGCT-1	WT-CTL_rep2	16.758	1828	1.48035	5675	14076	5755	NA	NA	WT	CTL	Neuron	C8	15-SCN	NA	NA
WT-CTL_rep2#TGAGGTGCAAACTGTT-1	WT-CTL_rep2	15.592	1622	1.70724	5192	14056	6009	NA	NA	WT	CTL	Neuron	C9	15-SCN	NA	NA
WT-CTL_rep2#TTAGCTGCATCCTAGA-1	WT-CTL_rep2	9.633	934	2.42502	4101	14046	6893	NA	NA	WT	CTL	Neuron	C30	12-GLU-Pitx2	NA	NA
WT-CTL_rep2#ATGACAACACATTGCA-1	WT-CTL_rep2	13.551	1177	2.44613	4075	14043	6827	NA	NA	WT	CTL	Neuron	C14	12-GLU-Pitx2	NA	NA
WT-CTL_rep2#GTTAAGCTCGCAATCG-1	WT-CTL_rep2	17.439	1638	2.16333	4439	14042	6429	NA	NA	WT	CTL	Neuron	C30	12-GLU-Pitx2	NA	NA
WT-CTL_rep2#TGCATCCTCCGCATGA-1	WT-CTL_rep2	14.029	1424	1.66331	5269	14033	5983	NA	NA	WT	CTL	Neuron	C14	12-GLU-Pitx2	NA	NA
WT-CTL_rep2#AACCTTGCACGAATCC-1	WT-CTL_rep2	15.568	1706	1.84997	4919	14019	6118	NA	NA	WT	CTL	Neuron	C8	15-SCN	NA	NA
WT-CTL_rep2#CGCCACACACAGGATG-1	WT-CTL_rep2	16.24	1673	1.74447	5107	14016	6070	NA	NA	WT	CTL	Neuron	C30	12-GLU-Pitx2	NA	NA
WT-CTL_rep2#CATTGCGAGCATGTCG-1	WT-CTL_rep2	21.568	1917	1.69364	5203	14015	5899	NA	NA	WT	CTL	Neuron	C22	2-GABA-Crabp1	NA	NA
WT-CTL_rep2#GCCCATAAGCATGTCG-1	WT-CTL_rep2	12.323	1282	1.73119	5130	14011	6109	NA	NA	WT	CTL	Neuron	C28	12-GLU-Pitx2	NA	NA
WT-CTL_rep2#GCGAAGCCATCACAGC-1	WT-CTL_rep2	18.191	1773	1.8462	4922	14009	6099	NA	NA	WT	CTL	Neuron	C8	15-SCN	NA	NA
WT-CTL_rep2#ATGGCCGGTCCTTAGT-1	WT-CTL_rep2	14.556	1529	1.7598	5075	14006	6018	NA	NA	WT	CTL	Neuron	C30	12-GLU-Pitx2	NA	NA
WT-CTL_rep2#AACCGGCTCACATTGA-1	WT-CTL_rep2	18.505	1570	2.19639	4379	13997	6612	NA	NA	WT	CTL	Neuron	C19	6-GABA-SST	NA	NA
WT-CTL_rep2#AAGTTACGTCAAGTGC-1	WT-CTL_rep2	17.02	1719	1.61773	5347	13997	5713	NA	NA	WT	CTL	Neuron	C9	15-SCN	NA	NA
WT-CTL_rep2#GAGTGAGGTCTATCGT-1	WT-CTL_rep2	14.642	1257	1.84428	4919	13991	6391	NA	NA	WT	CTL	Neuron	C30	12-GLU-Pitx2	NA	NA
WT-CTL_rep2#CTGGATGTCCAAATCA-1	WT-CTL_rep2	18.202	1581	1.73884	5108	13990	5912	NA	NA	WT	CTL	Neuron	C28	12-GLU-Pitx2	NA	NA
WT-CTL_rep2#TGCTAACAGGGTTAGA-1	WT-CTL_rep2	17.49	1740	1.59218	5397	13990	5814	NA	NA	WT	CTL	Neuron	C9	15-SCN	NA	NA
WT-CTL_rep2#GCCCATAAGGTGCTGC-1	WT-CTL_rep2	19.466	1622	1.76791	5054	13989	5955	NA	NA	WT	CTL	Neuron	C23	8-GLU-Bace2	NA	NA
WT-CTL_rep2#AATAGAGGTGAACAAA-1	WT-CTL_rep2	18.405	1766	1.4638	5677	13987	5607	NA	NA	WT	CTL	Neuron	C5	1-GABA-AgRP/NPY	NA	NA
WT-CTL_rep2#GGCTTCAAGTCACTAA-1	WT-CTL_rep2	17.184	1779	1.93023	4773	13986	6130	NA	NA	WT	CTL	Neuron	C18	2-GABA-Crabp1	NA	NA
WT-CTL_rep2#ACTAATCCATGGCCTG-1	WT-CTL_rep2	17.863	1741	1.97807	4696	13985	6312	NA	NA	WT	CTL	Neuron	C5	1-GABA-AgRP/NPY	NA	NA
WT-CTL_rep2#TATAACCCACTGGCCA-1	WT-CTL_rep2	15.923	1560	1.91151	4803	13984	6287	NA	NA	WT	CTL	Neuron	C28	12-GLU-Pitx2	NA	NA
WT-CTL_rep2#AGTCAATGTCTTTGAC-1	WT-CTL_rep2	13.729	1345	2.01857	4630	13976	6629	NA	NA	WT	CTL	Neuron	C30	12-GLU-Pitx2	NA	NA
WT-CTL_rep2#GAAGGCTAGTCATCCC-1	WT-CTL_rep2	21.45	2004	1.5386	5505	13975	5646	NA	NA	WT	CTL	Neuron	C8	15-SCN	NA	NA
WT-CTL_rep2#AGTAGCTTCCGCAAAT-1	WT-CTL_rep2	16.566	1372	1.85589	4892	13971	6245	NA	NA	WT	CTL	Neuron	C33	9-GLU-Ebf3	NA	NA
WT-CTL_rep2#AGTATAGCATGTTTGG-1	WT-CTL_rep2	16.114	1595	1.6758	5219	13965	5982	NA	NA	WT	CTL	Neuron	C15	unassigned	NA	NA
WT-CTL_rep2#AAACAGCCAATTAGCT-1	WT-CTL_rep2	15.429	1535	2.12511	4468	13963	6495	NA	NA	WT	CTL	Neuron	C13	7-GABA-TH	NA	NA
WT-CTL_rep2#CACCGGTAGTAAAGGT-1	WT-CTL_rep2	14.251	1389	1.5729	5425	13958	5814	NA	NA	WT	CTL	Neuron	C29	12-GLU-Pitx2	NA	NA
WT-CTL_rep2#GCGATTAGTGAGCAAG-1	WT-CTL_rep2	16.729	1715	1.92211	4776	13956	6150	NA	NA	WT	CTL	Neuron	C17	6-GABA-SST	NA	NA
WT-CTL_rep2#CTACGAAGTTTCCGGC-1	WT-CTL_rep2	18.251	1742	1.93172	4760	13955	6176	NA	NA	WT	CTL	Neuron	C17	6-GABA-SST	NA	NA
WT-CTL_rep2#ACCTTGCTCCTAAGTA-1	WT-CTL_rep2	13.795	1247	2.09938	4498	13941	6653	NA	NA	WT	CTL	Neuron	C30	12-GLU-Pitx2	NA	NA
WT-CTL_rep2#TTTGGCTGTTGTCATC-1	WT-CTL_rep2	17.8	1636	1.76583	5039	13937	6048	NA	NA	WT	CTL	Neuron	C12	15-SCN	NA	NA
WT-CTL_rep2#CCTTCGTAGTAAGGGC-1	WT-CTL_rep2	14.3	1531	1.7169	5129	13935	6025	NA	NA	WT	CTL	Neuron	C33	9-GLU-Ebf3	NA	NA
WT-CTL_rep2#GTCGGTTCACAAACTT-1	WT-CTL_rep2	17.755	1605	1.4957	5582	13931	5540	NA	NA	WT	CTL	Neuron	C8	15-SCN	NA	NA
WT-CTL_rep2#CAAGGCCTCAGCACGC-1	WT-CTL_rep2	14.245	1187	2.67168	3792	13923	7006	NA	NA	WT	CTL	Neuron	C29	12-GLU-Pitx2	NA	NA
WT-CTL_rep2#ATTGGCTAGACAAAGT-1	WT-CTL_rep2	12.165	1284	1.90708	4789	13922	6339	NA	NA	WT	CTL	Neuron	C12	15-SCN	NA	NA
WT-CTL_rep2#GCACTTACAATCGCAC-1	WT-CTL_rep2	15.457	1366	1.74847	5065	13921	6129	NA	NA	WT	CTL	Neuron	C32	14-VMH	NA	NA
WT-CTL_rep2#GGTGTGACATAATCAC-1	WT-CTL_rep2	14.851	1530	1.80242	4965	13914	6130	NA	NA	WT	CTL	Neuron	C18	2-GABA-Crabp1	NA	NA
WT-CTL_rep2#TTTACGAAGTTAGTTG-1	WT-CTL_rep2	14.432	1567	1.6178	5314	13911	5937	NA	NA	WT	CTL	Neuron	C9	15-SCN	NA	NA
WT-CTL_rep2#AGTAAACAGTCATTTC-1	WT-CTL_rep2	18.187	1644	1.57497	5402	13910	5631	NA	NA	WT	CTL	Neuron	C8	15-SCN	NA	NA
WT-CTL_rep2#GGCCTTCGTCAAAGGG-1	WT-CTL_rep2	13.391	1366	2.12587	4449	13907	6628	NA	NA	WT	CTL	Neuron	C33	9-GLU-Ebf3	NA	NA
WT-CTL_rep2#ATTGCACAGTAAGTCC-1	WT-CTL_rep2	18.073	1725	1.88446	4821	13906	6081	NA	NA	WT	CTL	Neuron	C33	9-GLU-Ebf3	NA	NA
WT-CTL_rep2#GCCTAATAGTTTAACG-1	WT-CTL_rep2	22.433	1688	1.81039	4947	13903	6178	NA	NA	WT	CTL	Neuron	C33	9-GLU-Ebf3	NA	NA
WT-CTL_rep2#CGCGATTCAACCCTCC-1	WT-CTL_rep2	18.779	1707	1.87366	4836	13897	6124	NA	NA	WT	CTL	Neuron	C30	12-GLU-Pitx2	NA	NA
WT-CTL_rep2#ATCCCGCGTTTACGTC-1	WT-CTL_rep2	17.206	1677	1.52637	5498	13890	5725	NA	NA	WT	CTL	Neuron	C8	15-SCN	NA	NA
WT-CTL_rep2#GGTAAACCATAGTCAT-1	WT-CTL_rep2	13.028	1329	2.14969	4409	13887	6550	NA	NA	WT	CTL	Neuron	C29	12-GLU-Pitx2	NA	NA
WT-CTL_rep2#CCTGGATCATAGTCAT-1	WT-CTL_rep2	16.375	1687	1.62595	5288	13886	5802	NA	NA	WT	CTL	Neuron	C33	9-GLU-Ebf3	NA	NA
WT-CTL_rep2#TGAGCCGGTGGTTAGC-1	WT-CTL_rep2	18.486	1671	1.83208	4901	13880	6057	NA	NA	WT	CTL	Neuron	C28	12-GLU-Pitx2	NA	NA
WT-CTL_rep2#CCAATATCAAGCTTTG-1	WT-CTL_rep2	12.647	1271	1.97513	4665	13879	6160	NA	NA	WT	CTL	Neuron	C33	9-GLU-Ebf3	NA	NA
WT-CTL_rep2#GTTCCCAGTAGTTGGC-1	WT-CTL_rep2	16.285	1653	1.40952	5758	13874	5420	NA	NA	WT	CTL	Neuron	C22	2-GABA-Crabp1	NA	NA
WT-CTL_rep2#TGGTCAAGTTCCTGTG-1	WT-CTL_rep2	19.538	1628	1.94544	4710	13873	6279	NA	NA	WT	CTL	Neuron	C11	15-SCN	NA	NA
WT-CTL_rep2#GTAATAGCATTGCGGT-1	WT-CTL_rep2	19.41	1784	1.55545	5428	13871	5612	NA	NA	WT	CTL	Neuron	C9	15-SCN	NA	NA
WT-CTL_rep2#TATGGTCAGCTAAAGG-1	WT-CTL_rep2	15.312	1678	1.69439	5147	13868	6019	NA	NA	WT	CTL	Neuron	C23	8-GLU-Bace2	NA	NA
WT-CTL_rep2#GGTAACTTCGGTTTGG-1	WT-CTL_rep2	15.028	1662	1.55118	5432	13858	5471	NA	NA	WT	CTL	Neuron	C17	6-GABA-SST	NA	NA
WT-CTL_rep2#CAAAGCGCACCGGTAT-1	WT-CTL_rep2	19.395	1812	1.49919	5539	13843	5691	NA	NA	WT	CTL	Neuron	C8	15-SCN	NA	NA
WT-CTL_rep2#AACCTCCTCGTTATAG-1	WT-CTL_rep2	18.134	1740	1.49558	5545	13838	5583	NA	NA	WT	CTL	Neuron	C7	4-GABA-Glp1r/LepR	NA	NA
WT-CTL_rep2#GTTACCTGTTCATTTG-1	WT-CTL_rep2	16.77	1770	1.75528	5022	13837	5928	NA	NA	WT	CTL	Neuron	C31	5-GABA-Onecut/Sox2	NA	NA
WT-CTL_rep2#TTAGCAGGTTCACCCA-1	WT-CTL_rep2	17.743	1577	1.87849	4806	13834	6270	NA	NA	WT	CTL	Neuron	C30	12-GLU-Pitx2	NA	NA
WT-CTL_rep2#ACTAGGCGTACGCGCA-1	WT-CTL_rep2	16.395	1747	1.558	5405	13826	5711	NA	NA	WT	CTL	Neuron	C8	15-SCN	NA	NA
WT-CTL_rep2#GTGATGAAGGGTGAGT-1	WT-CTL_rep2	14.289	1537	1.87146	4808	13806	5995	NA	NA	WT	CTL	Neuron	C17	6-GABA-SST	NA	NA
WT-CTL_rep2#ACTTGCACAAGCTTTG-1	WT-CTL_rep2	16.655	1556	1.71547	5082	13800	5858	NA	NA	WT	CTL	Neuron	C12	15-SCN	NA	NA
WT-CTL_rep2#AATCTCAAGACTCGCA-1	WT-CTL_rep2	17.008	1692	1.85871	4827	13799	6170	NA	NA	WT	CTL	Neuron	C23	8-GLU-Bace2	NA	NA
WT-CTL_rep2#ACAACAACACATTGCA-1	WT-CTL_rep2	13.861	1547	2.03744	4540	13790	6327	NA	NA	WT	CTL	Neuron	C28	12-GLU-Pitx2	NA	NA
WT-CTL_rep2#ATTCGTTTCTGCAAAC-1	WT-CTL_rep2	14.769	1611	1.79376	4936	13790	5940	NA	NA	WT	CTL	Neuron	C5	1-GABA-AgRP/NPY	NA	NA
WT-CTL_rep2#CTAGTTGCAACGTGCT-1	WT-CTL_rep2	15.494	1604	1.60544	5292	13788	5759	NA	NA	WT	CTL	Neuron	C18	2-GABA-Crabp1	NA	NA
WT-CTL_rep2#TGTGCGCAGGCGAATA-1	WT-CTL_rep2	15.559	1320	1.72794	5054	13787	6082	NA	NA	WT	CTL	Neuron	C12	15-SCN	NA	NA
WT-CTL_rep2#CGACTAAGTCAGGCAT-1	WT-CTL_rep2	18.987	1841	1.44563	5637	13786	5391	NA	NA	WT	CTL	Neuron	C8	15-SCN	NA	NA
WT-CTL_rep2#ACCATTAAGGCGTAAA-1	WT-CTL_rep2	19.573	1799	1.86948	4804	13785	5994	NA	NA	WT	CTL	Neuron	C6	3-GABA-Ghrh	NA	NA
WT-CTL_rep2#AATCATGTCGTTAGTA-1	WT-CTL_rep2	19.613	1872	1.44332	5637	13773	5518	NA	NA	WT	CTL	Neuron	C9	15-SCN	NA	NA
WT-CTL_rep2#GAAGGCTAGTTCCCAC-1	WT-CTL_rep2	19.325	1864	1.72032	5063	13773	5747	NA	NA	WT	CTL	Neuron	C18	2-GABA-Crabp1	NA	NA
WT-CTL_rep2#GGGTTTGTCATTGCGG-1	WT-CTL_rep2	12.323	1226	1.90099	4747	13771	6149	NA	NA	WT	CTL	Neuron	C30	12-GLU-Pitx2	NA	NA
WT-CTL_rep2#CCGGTAGGTTGGTTCT-1	WT-CTL_rep2	16.608	1560	1.86514	4805	13767	6244	NA	NA	WT	CTL	Neuron	C12	15-SCN	NA	NA
WT-CTL_rep2#TGATGACTCTCACTAT-1	WT-CTL_rep2	21.67	1740	1.83272	4860	13767	5919	NA	NA	WT	CTL	Neuron	C24	11-GLU-Oncut/Sox2	NA	NA
WT-CTL_rep2#CTCACAACACGGTTTA-1	WT-CTL_rep2	10.083	830	1.82338	4875	13764	5497	NA	NA	WT	CTL	Neuron	C21	unassigned	NA	NA
WT-CTL_rep2#GTGCCTTTCTTGGATA-1	WT-CTL_rep2	13.177	1424	1.84156	4841	13756	6116	NA	NA	WT	CTL	Neuron	C24	11-GLU-Oncut/Sox2	NA	NA
WT-CTL_rep2#TACTTCGTCAGCAAGA-1	WT-CTL_rep2	13.286	1315	1.48608	5530	13748	5515	NA	NA	WT	CTL	Neuron	C2	6-GABA-SST	NA	NA
WT-CTL_rep2#TTTGTGGCATCGCTTT-1	WT-CTL_rep2	14.989	1529	2.41795	4022	13747	6416	NA	NA	WT	CTL	Neuron	C33	9-GLU-Ebf3	NA	NA
WT-CTL_rep2#AACATAGCATCCAGGT-1	WT-CTL_rep2	13.841	1363	1.6156	5255	13745	5686	NA	NA	WT	CTL	Neuron	C22	2-GABA-Crabp1	NA	NA
WT-CTL_rep2#CTCTTGATCATGCCTC-1	WT-CTL_rep2	14.199	1262	1.33305	5891	13744	5327	NA	NA	WT	CTL	Neuron	C2	6-GABA-SST	NA	NA
WT-CTL_rep2#TAGGAGTCAGAGGCTA-1	WT-CTL_rep2	13.225	1122	1.47817	5542	13734	5628	NA	NA	WT	CTL	Neuron	C21	unassigned	NA	NA
WT-CTL_rep2#GACATTATCATTTGCT-1	WT-CTL_rep2	16.929	1573	1.78447	4932	13733	6089	NA	NA	WT	CTL	Neuron	C23	8-GLU-Bace2	NA	NA
WT-CTL_rep2#TACCTTTAGGAGGCAT-1	WT-CTL_rep2	20.491	1666	1.61363	5254	13732	5758	NA	NA	WT	CTL	Neuron	C8	15-SCN	NA	NA
WT-CTL_rep2#CCAACCCGTGGTTAGC-1	WT-CTL_rep2	16.03	1789	1.45907	5583	13729	5307	NA	NA	WT	CTL	Neuron	C8	15-SCN	NA	NA
WT-CTL_rep2#CGCGATTCATCAGTAT-1	WT-CTL_rep2	19.006	1766	1.68564	5112	13729	5703	NA	NA	WT	CTL	Neuron	C8	15-SCN	NA	NA
WT-CTL_rep2#TTGCAACAGGGTTATC-1	WT-CTL_rep2	16.564	1606	1.97163	4617	13720	6185	NA	NA	WT	CTL	Neuron	C19	6-GABA-SST	NA	NA
WT-CTL_rep2#CAAGGTAAGCTATTGA-1	WT-CTL_rep2	12.053	1053	1.73738	5011	13717	5896	NA	NA	WT	CTL	Neuron	C14	12-GLU-Pitx2	NA	NA
WT-CTL_rep2#TATTAGGTCAAAGGCA-1	WT-CTL_rep2	20.689	2006	1.62751	5219	13713	5714	NA	NA	WT	CTL	Neuron	C8	15-SCN	NA	NA
WT-CTL_rep2#AATTTCCTCTTGACCC-1	WT-CTL_rep2	17.94	1821	1.69001	5097	13711	5779	NA	NA	WT	CTL	Neuron	C22	2-GABA-Crabp1	NA	NA
WT-CTL_rep2#GCTTGTTGTGAAACAA-1	WT-CTL_rep2	19.813	1851	1.74659	4992	13711	5808	NA	NA	WT	CTL	Neuron	C20	7-GABA-TH	NA	NA
WT-CTL_rep2#TGTTGTTTCCAGGGAG-1	WT-CTL_rep2	17.077	1811	1.40713	5696	13711	5366	NA	NA	WT	CTL	Neuron	C8	15-SCN	NA	NA
WT-CTL_rep2#GTTGCCCGTAATCGTG-1	WT-CTL_rep2	16.59	1508	1.78659	4920	13710	6076	NA	NA	WT	CTL	Neuron	C12	15-SCN	NA	NA
WT-CTL_rep2#TTGTTGTTCATAACTG-1	WT-CTL_rep2	14.269	1225	2.03813	4511	13705	6332	NA	NA	WT	CTL	Neuron	C33	9-GLU-Ebf3	NA	NA
WT-CTL_rep2#GCTGAGGAGCCGCTAA-1	WT-CTL_rep2	17.233	1697	1.57896	5313	13702	5676	NA	NA	WT	CTL	Neuron	C23	8-GLU-Bace2	NA	NA
WT-CTL_rep2#CTGGTCAAGTTGGGCC-1	WT-CTL_rep2	17.023	1470	1.9397	4660	13699	6168	NA	NA	WT	CTL	Neuron	C9	15-SCN	NA	NA
WT-CTL_rep2#CTAACCTGTGAGGTGA-1	WT-CTL_rep2	17.861	1813	1.71525	5043	13693	5746	NA	NA	WT	CTL	Neuron	C8	15-SCN	NA	NA
WT-CTL_rep2#GTCGCAATCGCGCTAA-1	WT-CTL_rep2	14.977	1369	1.85938	4786	13685	6051	NA	NA	WT	CTL	Neuron	C30	12-GLU-Pitx2	NA	NA
WT-CTL_rep2#TCCGGAATCTAGCGTG-1	WT-CTL_rep2	17.8	1627	2.09545	4421	13685	6277	NA	NA	WT	CTL	Neuron	C17	6-GABA-SST	NA	NA
WT-CTL_rep2#ACCTAAGGTTAACGAT-1	WT-CTL_rep2	14.931	1493	1.64583	5167	13671	5766	NA	NA	WT	CTL	Neuron	C9	15-SCN	NA	NA
WT-CTL_rep2#GAGAACCAGCTCCTTA-1	WT-CTL_rep2	18.907	1690	1.78772	4904	13671	6022	NA	NA	WT	CTL	Neuron	C22	2-GABA-Crabp1	NA	NA
WT-CTL_rep2#GATTCAGGTTTATCGC-1	WT-CTL_rep2	15.203	1405	1.68217	5097	13671	5773	NA	NA	WT	CTL	Neuron	C33	9-GLU-Ebf3	NA	NA
WT-CTL_rep2#AGAGATTAGTTTGGTA-1	WT-CTL_rep2	16.344	1659	1.52729	5405	13660	5500	NA	NA	WT	CTL	Neuron	C8	15-SCN	NA	NA
WT-CTL_rep2#CTGACCAAGCCGCTAA-1	WT-CTL_rep2	19.642	1597	1.65836	5137	13656	5809	NA	NA	WT	CTL	Neuron	C14	12-GLU-Pitx2	NA	NA
WT-CTL_rep2#ACCAGGACAGAAATGC-1	WT-CTL_rep2	18.009	1728	1.53905	5378	13655	5538	NA	NA	WT	CTL	Neuron	C17	6-GABA-SST	NA	NA
WT-CTL_rep2#TGATCGAGTATGGTGC-1	WT-CTL_rep2	12.108	1119	2.12832	4364	13652	6395	NA	NA	WT	CTL	Neuron	C1	16-TMN	NA	NA
WT-CTL_rep2#TGAGGCACAATTTGGT-1	WT-CTL_rep2	22.898	1642	1.75611	4953	13651	5860	NA	NA	WT	CTL	Neuron	C9	15-SCN	NA	NA
WT-CTL_rep2#AGTGAGTCAGTAATAG-1	WT-CTL_rep2	15.489	1627	1.90549	4698	13650	6026	NA	NA	WT	CTL	Neuron	C5	1-GABA-AgRP/NPY	NA	NA
WT-CTL_rep2#TTCGCAACAATTAACC-1	WT-CTL_rep2	16.541	1395	1.8754	4743	13638	5982	NA	NA	WT	CTL	Neuron	C2	6-GABA-SST	NA	NA
WT-CTL_rep2#CGTGACATCGGTTTCC-1	WT-CTL_rep2	22.11	1619	1.9682	4591	13627	5963	NA	NA	WT	CTL	Neuron	C18	2-GABA-Crabp1	NA	NA
WT-CTL_rep2#GAAGGAACATCACTTC-1	WT-CTL_rep2	12.939	1235	1.98925	4557	13622	6399	NA	NA	WT	CTL	Neuron	C33	9-GLU-Ebf3	NA	NA
WT-CTL_rep2#CTGGTTACATTAGGTT-1	WT-CTL_rep2	13.88	1458	1.78259	4894	13618	5975	NA	NA	WT	CTL	Neuron	C23	8-GLU-Bace2	NA	NA
WT-CTL_rep2#TGCATCCTCCTCAGCT-1	WT-CTL_rep2	16.816	1656	1.89785	4699	13617	5800	NA	NA	WT	CTL	Neuron	C18	2-GABA-Crabp1	NA	NA
WT-CTL_rep2#TTAGCGGTCGTTAACA-1	WT-CTL_rep2	15.49	1455	1.6854	5070	13615	5813	NA	NA	WT	CTL	Neuron	C29	12-GLU-Pitx2	NA	NA
WT-CTL_rep2#ACGTCAAGTCGTTACT-1	WT-CTL_rep2	13.753	1264	1.78686	4884	13611	6005	NA	NA	WT	CTL	Neuron	C33	9-GLU-Ebf3	NA	NA
WT-CTL_rep2#CCGCAAGGTGACATGC-1	WT-CTL_rep2	20.229	1706	1.83876	4794	13609	5918	NA	NA	WT	CTL	Neuron	C24	11-GLU-Oncut/Sox2	NA	NA
WT-CTL_rep2#TACCTCATCTATTGTC-1	WT-CTL_rep2	18.812	1938	1.29388	5931	13605	5118	NA	NA	WT	CTL	Neuron	C7	4-GABA-Glp1r/LepR	NA	NA
WT-CTL_rep2#GGCTTAAGTTAGCTGA-1	WT-CTL_rep2	16.143	1337	1.58054	5271	13602	5710	NA	NA	WT	CTL	Neuron	C30	12-GLU-Pitx2	NA	NA
WT-CTL_rep2#GAACCTGTCATGCTTT-1	WT-CTL_rep2	16.14	1679	1.96295	4589	13597	6058	NA	NA	WT	CTL	Neuron	C33	9-GLU-Ebf3	NA	NA
WT-CTL_rep2#CTCGCTAGTAGCTGGT-1	WT-CTL_rep2	18.086	1507	2.25377	4177	13591	6546	NA	NA	WT	CTL	Neuron	C28	12-GLU-Pitx2	NA	NA
WT-CTL_rep2#GTTCTCATCGGGATTT-1	WT-CTL_rep2	15.943	1578	1.66105	5107	13590	5737	NA	NA	WT	CTL	Neuron	C23	8-GLU-Bace2	NA	NA
WT-CTL_rep2#TTGACATCACGGTTTA-1	WT-CTL_rep2	16.77	1643	1.57466	5264	13553	5540	NA	NA	WT	CTL	Neuron	C9	15-SCN	NA	NA
WT-CTL_rep2#AATTGTGTCATTGCAA-1	WT-CTL_rep2	15.314	1508	1.57148	5267	13544	5592	NA	NA	WT	CTL	Neuron	C18	2-GABA-Crabp1	NA	NA
WT-CTL_rep2#CGTCAATAGCTGGACC-1	WT-CTL_rep2	19.22	1388	2.0336	4464	13542	6269	NA	NA	WT	CTL	Neuron	C28	12-GLU-Pitx2	NA	NA
WT-CTL_rep2#AGTTATGTCCCGCATT-1	WT-CTL_rep2	17.37	1500	2.0327	4465	13541	6059	NA	NA	WT	CTL	Neuron	C24	11-GLU-Oncut/Sox2	NA	NA
WT-CTL_rep2#TGCTTCATCAGCATTA-1	WT-CTL_rep2	18.496	1700	1.73851	4941	13531	5735	NA	NA	WT	CTL	Neuron	C17	6-GABA-SST	NA	NA
WT-CTL_rep2#TCTCACCAGATAACCC-1	WT-CTL_rep2	16.743	1691	1.25579	5997	13528	5084	NA	NA	WT	CTL	Neuron	C8	15-SCN	NA	NA
WT-CTL_rep2#ACCCGTAAGCCTAACG-1	WT-CTL_rep2	14.51	1319	1.50231	5405	13525	5451	NA	NA	WT	CTL	Neuron	C5	1-GABA-AgRP/NPY	NA	NA
WT-CTL_rep2#AAGCGAGGTGTGCACG-1	WT-CTL_rep2	17.783	1850	1.69382	5020	13523	5673	NA	NA	WT	CTL	Neuron	C8	15-SCN	NA	NA
WT-CTL_rep2#AATAGCTGTGTAATAC-1	WT-CTL_rep2	18.269	1716	1.51853	5369	13522	5401	NA	NA	WT	CTL	Neuron	C18	2-GABA-Crabp1	NA	NA
WT-CTL_rep2#ATTATCCTCATAACTG-1	WT-CTL_rep2	14.179	1561	1.67055	5063	13521	5700	NA	NA	WT	CTL	Neuron	C19	6-GABA-SST	NA	NA
WT-CTL_rep2#AAAGCGGGTTCGCTCA-1	WT-CTL_rep2	17.213	1556	1.67491	5054	13519	5695	NA	NA	WT	CTL	Neuron	C5	1-GABA-AgRP/NPY	NA	NA
WT-CTL_rep2#ACAACACTCACGAATC-1	WT-CTL_rep2	18.602	1550	1.71174	4985	13518	5825	NA	NA	WT	CTL	Neuron	C3	13-GLU-POMC/Cartpt	NA	NA
WT-CTL_rep2#CTATGAGGTACAAAGA-1	WT-CTL_rep2	15.81	1517	1.65332	5094	13516	5731	NA	NA	WT	CTL	Neuron	C32	14-VMH	NA	NA
WT-CTL_rep2#TTGGGTTAGCCTGTTC-1	WT-CTL_rep2	15.702	1237	1.63013	5137	13511	5778	NA	NA	WT	CTL	Neuron	C21	unassigned	NA	NA
WT-CTL_rep2#TAATGGTGTTAGAGGG-1	WT-CTL_rep2	14.263	1419	1.67346	5053	13509	5697	NA	NA	WT	CTL	Neuron	C20	7-GABA-TH	NA	NA
WT-CTL_rep2#TGATCAATCGGGCCAT-1	WT-CTL_rep2	14.344	1456	2.24232	4164	13501	6522	NA	NA	WT	CTL	Neuron	C12	15-SCN	NA	NA
WT-CTL_rep2#ACGAACAAGGGATGCG-1	WT-CTL_rep2	17.373	1316	1.99246	4510	13496	6203	NA	NA	WT	CTL	Neuron	C28	12-GLU-Pitx2	NA	NA
WT-CTL_rep2#GTTTAGCAGGGACGCA-1	WT-CTL_rep2	19.729	1893	1.3916	5641	13491	5243	NA	NA	WT	CTL	Neuron	C9	15-SCN	NA	NA
WT-CTL_rep2#GGCGTTATCTTGCTAT-1	WT-CTL_rep2	11.881	1008	2.07499	4387	13490	6278	NA	NA	WT	CTL	Neuron	C27	12-GLU-Pitx2	NA	NA
WT-CTL_rep2#CGGTTATAGTAGCCAT-1	WT-CTL_rep2	16.082	1470	1.81843	4786	13489	5809	NA	NA	WT	CTL	Neuron	C14	12-GLU-Pitx2	NA	NA
WT-CTL_rep2#TGTAACTCAGCATGTC-1	WT-CTL_rep2	17.308	1853	1.25439	5983	13488	4986	NA	NA	WT	CTL	Neuron	C8	15-SCN	NA	NA
WT-CTL_rep2#GGTTAATGTTGCTTCG-1	WT-CTL_rep2	13.775	1433	1.83863	4747	13475	6055	NA	NA	WT	CTL	Neuron	C25	14-VMH	NA	NA
WT-CTL_rep2#CAATCTAAGCAAGACA-1	WT-CTL_rep2	14.175	1403	1.91708	4619	13474	6028	NA	NA	WT	CTL	Neuron	C19	6-GABA-SST	NA	NA
WT-CTL_rep2#AGGGCTACACGGTTTA-1	WT-CTL_rep2	18.854	1552	1.82056	4776	13471	5886	NA	NA	WT	CTL	Neuron	C29	12-GLU-Pitx2	NA	NA
WT-CTL_rep2#GCAGCCAGTGGACCTG-1	WT-CTL_rep2	15.063	1141	1.93294	4593	13471	6143	NA	NA	WT	CTL	Neuron	C21	unassigned	NA	NA
WT-CTL_rep2#TGATCAATCCTGAATA-1	WT-CTL_rep2	15.753	1599	1.71348	4963	13467	5703	NA	NA	WT	CTL	Neuron	C11	15-SCN	NA	NA
WT-CTL_rep2#CCACTTGGTTGCAATG-1	WT-CTL_rep2	18.405	1766	1.84946	4723	13458	5878	NA	NA	WT	CTL	Neuron	C19	6-GABA-SST	NA	NA
WT-CTL_rep2#AATTCGTCAGCAGGTA-1	WT-CTL_rep2	18.349	1288	1.68055	5018	13451	5644	NA	NA	WT	CTL	Neuron	C19	6-GABA-SST	NA	NA
WT-CTL_rep2#AAGCTAGAGGTGAAAT-1	WT-CTL_rep2	14.927	1681	1.59834	5176	13449	5553	NA	NA	WT	CTL	Neuron	C8	15-SCN	NA	NA
WT-CTL_rep2#CAAACAACAGGCTAAG-1	WT-CTL_rep2	18.929	1539	1.95641	4542	13428	6113	NA	NA	WT	CTL	Neuron	C9	15-SCN	NA	NA
WT-CTL_rep2#TTGTCAAAGTCTCACC-1	WT-CTL_rep2	20.732	1895	1.51179	5344	13423	5334	NA	NA	WT	CTL	Neuron	C8	15-SCN	NA	NA
WT-CTL_rep2#TGTTGTGCAAAGCTCC-1	WT-CTL_rep2	17.704	1350	1.92417	4589	13419	6124	NA	NA	WT	CTL	Neuron	C17	6-GABA-SST	NA	NA
WT-CTL_rep2#GAGTAATAGTGTTGCG-1	WT-CTL_rep2	16.014	1302	1.63719	5088	13418	5683	NA	NA	WT	CTL	Neuron	C2	6-GABA-SST	NA	NA
WT-CTL_rep2#GTTACGTAGCCTGACA-1	WT-CTL_rep2	18.445	1686	1.13086	6297	13418	4712	NA	NA	WT	CTL	Neuron	C8	15-SCN	NA	NA
WT-CTL_rep2#AGGTGAATCTTAGTGA-1	WT-CTL_rep2	23.655	1756	1.83193	4736	13412	5869	NA	NA	WT	CTL	Neuron	C17	6-GABA-SST	NA	NA
WT-CTL_rep2#ATGCCTGAGTGTTGTA-1	WT-CTL_rep2	18.953	1675	1.94526	4549	13398	6007	NA	NA	WT	CTL	Neuron	C8	15-SCN	NA	NA
WT-CTL_rep2#TGGCTTTGTGGAGCAA-1	WT-CTL_rep2	17.183	1614	1.57665	5199	13396	5447	NA	NA	WT	CTL	Neuron	C24	11-GLU-Oncut/Sox2	NA	NA
WT-CTL_rep2#TGTCAATCAAATACCT-1	WT-CTL_rep2	12.289	1024	1.6918	4974	13389	6015	NA	NA	WT	CTL	Neuron	C21	unassigned	NA	NA
WT-CTL_rep2#AGCAGGTAGACAGGCG-1	WT-CTL_rep2	20.427	1929	1.43507	5498	13388	5252	NA	NA	WT	CTL	Neuron	C8	15-SCN	NA	NA
WT-CTL_rep2#ATGCATTCACTAAGAA-1	WT-CTL_rep2	18.33	1805	1.93206	4563	13379	5912	NA	NA	WT	CTL	Neuron	C7	4-GABA-Glp1r/LepR	NA	NA
WT-CTL_rep2#TCAAGGTTCAATCTCT-1	WT-CTL_rep2	17.858	1488	2.69318	3621	13373	6544	NA	NA	WT	CTL	Neuron	C19	6-GABA-SST	NA	NA
WT-CTL_rep2#GAAGGCCCAGTTTGTG-1	WT-CTL_rep2	14.03	1417	2.07524	4346	13365	6257	NA	NA	WT	CTL	Neuron	C28	12-GLU-Pitx2	NA	NA
WT-CTL_rep2#GCCTACTTCTACCTCA-1	WT-CTL_rep2	20.132	1647	1.73537	4886	13365	5790	NA	NA	WT	CTL	Neuron	C9	15-SCN	NA	NA
WT-CTL_rep2#GAAGGATGTTATCGAG-1	WT-CTL_rep2	17.546	1719	1.56274	5212	13357	5419	NA	NA	WT	CTL	Neuron	C8	15-SCN	NA	NA
WT-CTL_rep2#GTTTCCTCAATATACC-1	WT-CTL_rep2	11.368	1085	1.82031	4736	13357	5854	NA	NA	WT	CTL	Neuron	C21	unassigned	NA	NA
WT-CTL_rep2#ACGCCACAGGTTAGAG-1	WT-CTL_rep2	18.17	1670	2.01649	4426	13351	5976	NA	NA	WT	CTL	Neuron	C17	6-GABA-SST	NA	NA
WT-CTL_rep2#GATGACTTCACTAGGT-1	WT-CTL_rep2	17.927	1702	1.42613	5503	13351	5285	NA	NA	WT	CTL	Neuron	C9	15-SCN	NA	NA
WT-CTL_rep2#CATAGGTTCTCCTCAA-1	WT-CTL_rep2	13.317	1224	1.96906	4493	13340	6062	NA	NA	WT	CTL	Neuron	C33	9-GLU-Ebf3	NA	NA
WT-CTL_rep2#TTTCCGGGTTGGATCA-1	WT-CTL_rep2	16.52	1510	1.73922	4870	13340	5801	NA	NA	WT	CTL	Neuron	C11	15-SCN	NA	NA
WT-CTL_rep2#CATAATCCAGGCGAGT-1	WT-CTL_rep2	16.225	1565	2.09323	4312	13338	6136	NA	NA	WT	CTL	Neuron	C17	6-GABA-SST	NA	NA
WT-CTL_rep2#TGCAGGCTCAATCTAG-1	WT-CTL_rep2	17.465	1614	1.71303	4910	13321	5733	NA	NA	WT	CTL	Neuron	C22	2-GABA-Crabp1	NA	NA
WT-CTL_rep2#AGTAACGAGTTGCGTG-1	WT-CTL_rep2	21.513	1760	1.52829	5266	13314	5317	NA	NA	WT	CTL	Neuron	C9	15-SCN	NA	NA
WT-CTL_rep2#TCCATGCTCACGCATG-1	WT-CTL_rep2	19.039	1673	1.56246	5195	13312	5348	NA	NA	WT	CTL	Neuron	C8	15-SCN	NA	NA
WT-CTL_rep2#CTAAGTCAGATAGACG-1	WT-CTL_rep2	16.426	1518	1.86542	4644	13307	5797	NA	NA	WT	CTL	Neuron	C8	15-SCN	NA	NA
WT-CTL_rep2#GTAGGAGGTGTTGTAG-1	WT-CTL_rep2	17.621	1406	1.83852	4688	13307	6031	NA	NA	WT	CTL	Neuron	C30	12-GLU-Pitx2	NA	NA
WT-CTL_rep2#CGTGTGTCATTGTCAG-1	WT-CTL_rep2	22.178	1624	1.98787	4452	13302	5944	NA	NA	WT	CTL	Neuron	C16	unassigned	NA	NA
WT-CTL_rep2#GGCCAACTCGCGCTAA-1	WT-CTL_rep2	20.554	1640	1.89782	4590	13301	5877	NA	NA	WT	CTL	Neuron	C23	8-GLU-Bace2	NA	NA
WT-CTL_rep2#TGCTTCCAGTGTTGCG-1	WT-CTL_rep2	17.296	1808	1.55928	5196	13298	5428	NA	NA	WT	CTL	Neuron	C8	15-SCN	NA	NA
WT-CTL_rep2#TTGTGCCTCACGCATG-1	WT-CTL_rep2	14.961	1292	1.51115	5292	13289	5427	NA	NA	WT	CTL	Neuron	C14	12-GLU-Pitx2	NA	NA
WT-CTL_rep2#TCAACAATCTCACTAT-1	WT-CTL_rep2	19.187	1841	2.06907	4329	13286	5972	NA	NA	WT	CTL	Neuron	C7	4-GABA-Glp1r/LepR	NA	NA
WT-CTL_rep2#TCAGGTCCAGGTCCTG-1	WT-CTL_rep2	18.262	1577	1.97558	4464	13283	6033	NA	NA	WT	CTL	Neuron	C30	12-GLU-Pitx2	NA	NA
WT-CTL_rep2#TCCTCAATCCTCAGCT-1	WT-CTL_rep2	19.501	1881	1.95724	4490	13278	5797	NA	NA	WT	CTL	Neuron	C22	2-GABA-Crabp1	NA	NA
WT-CTL_rep2#TTAAGGACAAGTCGCT-1	WT-CTL_rep2	14.245	1187	1.90674	4568	13278	6017	NA	NA	WT	CTL	Neuron	C28	12-GLU-Pitx2	NA	NA
WT-CTL_rep2#TGCACTTGTGAGGTAG-1	WT-CTL_rep2	14.462	1541	1.65321	5003	13274	5654	NA	NA	WT	CTL	Neuron	C24	11-GLU-Oncut/Sox2	NA	NA
WT-CTL_rep2#CTCATTTAGGAAGTAT-1	WT-CTL_rep2	18.241	1437	1.60286	5099	13272	5457	NA	NA	WT	CTL	Neuron	C22	2-GABA-Crabp1	NA	NA
WT-CTL_rep2#CTTCTCAAGACAAAGT-1	WT-CTL_rep2	10.673	1051	1.86112	4637	13267	5901	NA	NA	WT	CTL	Neuron	C11	15-SCN	NA	NA
WT-CTL_rep2#TCGTTAAAGGCTAGAA-1	WT-CTL_rep2	17.809	1385	1.93096	4519	13245	6042	NA	NA	WT	CTL	Neuron	C27	12-GLU-Pitx2	NA	NA
WT-CTL_rep2#GGAATCTTCAGCTAAC-1	WT-CTL_rep2	21.011	1825	1.67447	4952	13244	5518	NA	NA	WT	CTL	Neuron	C8	15-SCN	NA	NA
WT-CTL_rep2#TCCTGGTTCATGAAGG-1	WT-CTL_rep2	13.663	1104	1.66492	4966	13234	5742	NA	NA	WT	CTL	Neuron	C14	12-GLU-Pitx2	NA	NA
WT-CTL_rep2#TCATTTGGTGCGCGTA-1	WT-CTL_rep2	14.587	1547	1.56577	5154	13224	5479	NA	NA	WT	CTL	Neuron	C33	9-GLU-Ebf3	NA	NA
WT-CTL_rep2#CGTGTGTCAAACGCGA-1	WT-CTL_rep2	17.259	1534	1.65929	4972	13222	5632	NA	NA	WT	CTL	Neuron	C24	11-GLU-Oncut/Sox2	NA	NA
WT-CTL_rep2#AAGCGTTTCCTAAATG-1	WT-CTL_rep2	16.644	1639	2.08783	4281	13219	6062	NA	NA	WT	CTL	Neuron	C29	12-GLU-Pitx2	NA	NA
WT-CTL_rep2#ATCTATGAGCATGTTA-1	WT-CTL_rep2	14.216	1242	1.69996	4896	13219	5597	NA	NA	WT	CTL	Neuron	C33	9-GLU-Ebf3	NA	NA
WT-CTL_rep2#TGCTAGCCACGAATCC-1	WT-CTL_rep2	20.209	1786	1.96387	4456	13207	6009	NA	NA	WT	CTL	Neuron	C24	11-GLU-Oncut/Sox2	NA	NA
WT-CTL_rep2#GTCGAGGAGGCGGATG-1	WT-CTL_rep2	17.384	1747	1.85039	4632	13203	5672	NA	NA	WT	CTL	Neuron	C6	3-GABA-Ghrh	NA	NA
WT-CTL_rep2#CCTCAAACACACAATT-1	WT-CTL_rep2	13.644	1378	1.65741	4968	13202	5390	NA	NA	WT	CTL	Neuron	C18	2-GABA-Crabp1	NA	NA
WT-CTL_rep2#TTTCTTGCAATAACGA-1	WT-CTL_rep2	16.467	1738	1.487	5308	13201	5332	NA	NA	WT	CTL	Neuron	C5	1-GABA-AgRP/NPY	NA	NA
WT-CTL_rep2#AGTGCCGGTTGTTGGA-1	WT-CTL_rep2	16.38	1431	1.69107	4904	13197	5657	NA	NA	WT	CTL	Neuron	C28	12-GLU-Pitx2	NA	NA
WT-CTL_rep2#TTGGAGGCAGATAGAC-1	WT-CTL_rep2	18.087	1635	1.89028	4566	13197	5836	NA	NA	WT	CTL	Neuron	C12	15-SCN	NA	NA
WT-CTL_rep2#AGCCTCCGTCTATCGT-1	WT-CTL_rep2	17.266	1552	1.75951	4782	13196	5735	NA	NA	WT	CTL	Neuron	C12	15-SCN	NA	NA
WT-CTL_rep2#CCTAGTTGTACAAAGA-1	WT-CTL_rep2	18.638	1713	1.78024	4746	13195	5684	NA	NA	WT	CTL	Neuron	C7	4-GABA-Glp1r/LepR	NA	NA
WT-CTL_rep2#CTGTAACAGATAACCC-1	WT-CTL_rep2	15.293	1367	2.01899	4370	13193	5971	NA	NA	WT	CTL	Neuron	C30	12-GLU-Pitx2	NA	NA
WT-CTL_rep2#TGCTTGTGTCAGGCAT-1	WT-CTL_rep2	17.768	1651	1.76562	4770	13192	5525	NA	NA	WT	CTL	Neuron	C18	2-GABA-Crabp1	NA	NA
WT-CTL_rep2#CTCCTCACATTGTCCT-1	WT-CTL_rep2	18.5	1691	1.61089	5050	13185	5441	NA	NA	WT	CTL	Neuron	C23	8-GLU-Bace2	NA	NA
WT-CTL_rep2#AACGGTAAGGAACGCG-1	WT-CTL_rep2	21.133	1921	1.5619	5145	13181	5288	NA	NA	WT	CTL	Neuron	C7	4-GABA-Glp1r/LepR	NA	NA
WT-CTL_rep2#AGTTACATCTAGCGTG-1	WT-CTL_rep2	11.392	978	1.64326	4984	13174	5670	NA	NA	WT	CTL	Neuron	C21	unassigned	NA	NA
WT-CTL_rep2#AGTTTGCAGTAGAGGC-1	WT-CTL_rep2	14.616	1240	1.49508	5280	13174	5360	NA	NA	WT	CTL	Neuron	C14	12-GLU-Pitx2	NA	NA
WT-CTL_rep2#AGTTTGCAGCATTAGC-1	WT-CTL_rep2	18.111	1564	1.67526	4924	13173	5533	NA	NA	WT	CTL	Neuron	C28	12-GLU-Pitx2	NA	NA
WT-CTL_rep2#TGGCTTTGTTAGACCA-1	WT-CTL_rep2	16.337	1551	1.66781	4937	13171	5504	NA	NA	WT	CTL	Neuron	C19	6-GABA-SST	NA	NA
WT-CTL_rep2#GTTCACCTCGCCTAAG-1	WT-CTL_rep2	16.6	1576	1.87992	4572	13167	6001	NA	NA	WT	CTL	Neuron	C12	15-SCN	NA	NA
WT-CTL_rep2#CGACAAGCATTAAACC-1	WT-CTL_rep2	13.809	1325	1.59429	5075	13166	5590	NA	NA	WT	CTL	Neuron	C32	14-VMH	NA	NA
WT-CTL_rep2#TTAAGGTGTTACTTGC-1	WT-CTL_rep2	14.775	1455	1.68454	4904	13165	5493	NA	NA	WT	CTL	Neuron	C8	15-SCN	NA	NA
WT-CTL_rep2#AGCTAAACATTAGGCC-1	WT-CTL_rep2	14.376	1256	1.5831	5090	13148	5424	NA	NA	WT	CTL	Neuron	C21	unassigned	NA	NA
WT-CTL_rep2#GAGCAAATCCGGTTGA-1	WT-CTL_rep2	18.702	1870	1.6606	4941	13146	5430	NA	NA	WT	CTL	Neuron	C22	2-GABA-Crabp1	NA	NA
WT-CTL_rep2#GTGGCTTCAGGCTTGT-1	WT-CTL_rep2	13.478	1089	1.87131	4577	13142	5878	NA	NA	WT	CTL	Neuron	C33	9-GLU-Ebf3	NA	NA
WT-CTL_rep2#TACGTACAGACTCGCA-1	WT-CTL_rep2	16.916	1700	1.52014	5214	13140	5334	NA	NA	WT	CTL	Neuron	C9	15-SCN	NA	NA
WT-CTL_rep2#GCCAGGTTCCTCAGCT-1	WT-CTL_rep2	15.832	1631	1.63589	4982	13132	5475	NA	NA	WT	CTL	Neuron	C9	15-SCN	NA	NA
WT-CTL_rep2#CACGCAATCACGCGGT-1	WT-CTL_rep2	13.002	1241	1.84776	4611	13131	5818	NA	NA	WT	CTL	Neuron	C11	15-SCN	NA	NA
WT-CTL_rep2#GCAACAGCAGCGCTTG-1	WT-CTL_rep2	15.66	1463	1.66342	4929	13128	5506	NA	NA	WT	CTL	Neuron	C8	15-SCN	NA	NA
WT-CTL_rep2#GTTAAGTGTCATGCCC-1	WT-CTL_rep2	23.32	2002	1.56788	5112	13127	5406	NA	NA	WT	CTL	Neuron	C7	4-GABA-Glp1r/LepR	NA	NA
WT-CTL_rep2#GAGAACCAGTAACGGA-1	WT-CTL_rep2	17.282	1440	1.62688	4993	13116	5500	NA	NA	WT	CTL	Neuron	C15	unassigned	NA	NA
WT-CTL_rep2#CCTGGTAAGCGAGCGA-1	WT-CTL_rep2	19.899	1839	1.75784	4753	13108	5487	NA	NA	WT	CTL	Neuron	C18	2-GABA-Crabp1	NA	NA
WT-CTL_rep2#GACTATTCATCAGTAT-1	WT-CTL_rep2	16.459	1413	2.04084	4310	13106	5923	NA	NA	WT	CTL	Neuron	C11	15-SCN	NA	NA
WT-CTL_rep2#GAGCATGCAACCTAAT-1	WT-CTL_rep2	14.925	1515	1.76558	4735	13095	5676	NA	NA	WT	CTL	Neuron	C30	12-GLU-Pitx2	NA	NA
WT-CTL_rep2#AAACGGATCTATTGTC-1	WT-CTL_rep2	15.29	1359	1.71716	4819	13094	5658	NA	NA	WT	CTL	Neuron	C28	12-GLU-Pitx2	NA	NA
WT-CTL_rep2#ATAACGACAGGGAGCT-1	WT-CTL_rep2	16.004	1778	1.53045	5173	13090	5341	NA	NA	WT	CTL	Neuron	C17	6-GABA-SST	NA	NA
WT-CTL_rep2#GGCATTGTCTATTGTC-1	WT-CTL_rep2	18.344	1686	1.5387	5155	13087	5172	NA	NA	WT	CTL	Neuron	C18	2-GABA-Crabp1	NA	NA
WT-CTL_rep2#CAACAGGCAAGGCCAA-1	WT-CTL_rep2	16.194	1562	1.84744	4595	13084	5693	NA	NA	WT	CTL	Neuron	C8	15-SCN	NA	NA
WT-CTL_rep2#ACTTGCACATCGCTCC-1	WT-CTL_rep2	17.519	1389	1.8234	4632	13078	5695	NA	NA	WT	CTL	Neuron	C30	12-GLU-Pitx2	NA	NA
WT-CTL_rep2#GTTAACGGTTTGCGCC-1	WT-CTL_rep2	15.934	1553	1.86462	4565	13077	5820	NA	NA	WT	CTL	Neuron	C30	12-GLU-Pitx2	NA	NA
WT-CTL_rep2#TGCTAGCCAAAGGTAC-1	WT-CTL_rep2	16.071	1331	1.83113	4619	13077	5739	NA	NA	WT	CTL	Neuron	C28	12-GLU-Pitx2	NA	NA
WT-CTL_rep2#TGTGCTGAGGGTGAGT-1	WT-CTL_rep2	14.53	1196	2.13498	4171	13076	6078	NA	NA	WT	CTL	Neuron	C29	12-GLU-Pitx2	NA	NA
WT-CTL_rep2#AGTAACACAGGAACAT-1	WT-CTL_rep2	16.1	1431	2.04875	4287	13070	6088	NA	NA	WT	CTL	Neuron	C28	12-GLU-Pitx2	NA	NA
WT-CTL_rep2#TTATCCGTCGATTTAG-1	WT-CTL_rep2	17.634	1407	1.80069	4666	13068	5748	NA	NA	WT	CTL	Neuron	C11	15-SCN	NA	NA
WT-CTL_rep2#GGAGGTTAGCTAATCA-1	WT-CTL_rep2	16.471	1597	1.80279	4660	13061	5582	NA	NA	WT	CTL	Neuron	C17	6-GABA-SST	NA	NA
WT-CTL_rep2#CCTTCAATCGAGCAAA-1	WT-CTL_rep2	15.999	1624	1.76227	4728	13060	5649	NA	NA	WT	CTL	Neuron	C18	2-GABA-Crabp1	NA	NA
WT-CTL_rep2#GCCTTAGAGACAAAGT-1	WT-CTL_rep2	17.763	1516	1.77884	4698	13055	5788	NA	NA	WT	CTL	Neuron	C17	6-GABA-SST	NA	NA
WT-CTL_rep2#CCAACCCGTAAGTCGC-1	WT-CTL_rep2	14.726	1346	1.76091	4722	13037	5696	NA	NA	WT	CTL	Neuron	C30	12-GLU-Pitx2	NA	NA
WT-CTL_rep2#TTGTAAGTCGGCCATA-1	WT-CTL_rep2	13.31	1304	1.68058	4862	13033	5693	NA	NA	WT	CTL	Neuron	C24	11-GLU-Oncut/Sox2	NA	NA
WT-CTL_rep2#ACCATAATCGTCAAGT-1	WT-CTL_rep2	15.691	1149	1.76551	4708	13020	5708	NA	NA	WT	CTL	Neuron	C29	12-GLU-Pitx2	NA	NA
WT-CTL_rep2#GAGAAACGTTTAACCC-1	WT-CTL_rep2	15.923	1560	1.9931	4350	13020	5912	NA	NA	WT	CTL	Neuron	C19	6-GABA-SST	NA	NA
WT-CTL_rep2#GCCAGGTTCCTTAATC-1	WT-CTL_rep2	13.031	1224	1.75907	4715	13009	5760	NA	NA	WT	CTL	Neuron	C14	12-GLU-Pitx2	NA	NA
WT-CTL_rep2#CCAAACTAGCATTAGC-1	WT-CTL_rep2	21.332	1799	1.38583	5448	12998	5139	NA	NA	WT	CTL	Neuron	C7	4-GABA-Glp1r/LepR	NA	NA
WT-CTL_rep2#CAATGAACATCCATCT-1	WT-CTL_rep2	19.038	1769	1.79578	4647	12992	5614	NA	NA	WT	CTL	Neuron	C8	15-SCN	NA	NA
WT-CTL_rep2#TGATGACTCACCAATA-1	WT-CTL_rep2	18.653	1818	1.52441	5141	12978	5287	NA	NA	WT	CTL	Neuron	C8	15-SCN	NA	NA
WT-CTL_rep2#ATGCGATTCACTAATG-1	WT-CTL_rep2	11.067	911	1.59313	5004	12976	5580	NA	NA	WT	CTL	Neuron	C21	unassigned	NA	NA
WT-CTL_rep2#GGTCGGTTCAAACCTA-1	WT-CTL_rep2	16.485	1665	1.46755	5255	12967	5060	NA	NA	WT	CTL	Neuron	C18	2-GABA-Crabp1	NA	NA
WT-CTL_rep2#GGGTCAACAGCAAGTG-1	WT-CTL_rep2	19.206	1707	1.51827	5146	12959	5168	NA	NA	WT	CTL	Neuron	C17	6-GABA-SST	NA	NA
WT-CTL_rep2#CGGTTTCTCCGCAACA-1	WT-CTL_rep2	14.963	1141	2.25107	3983	12949	6096	NA	NA	WT	CTL	Neuron	C11	15-SCN	NA	NA
WT-CTL_rep2#ATCAGGTTCCTTCGTA-1	WT-CTL_rep2	17.273	1448	1.86011	4525	12942	5727	NA	NA	WT	CTL	Neuron	C12	15-SCN	NA	NA
WT-CTL_rep2#TCTCAATTCTTAGCCC-1	WT-CTL_rep2	11.408	1158	1.31012	5601	12939	5013	NA	NA	WT	CTL	Neuron	C2	6-GABA-SST	NA	NA
WT-CTL_rep2#ATGAAGCCAGTAGGAT-1	WT-CTL_rep2	20.034	1811	1.73604	4728	12936	5583	NA	NA	WT	CTL	Neuron	C8	15-SCN	NA	NA
WT-CTL_rep2#TGCAATATCAGCAAAG-1	WT-CTL_rep2	19.958	1663	1.88356	4483	12927	5665	NA	NA	WT	CTL	Neuron	C29	12-GLU-Pitx2	NA	NA
WT-CTL_rep2#AGCACTTAGTTCCTCA-1	WT-CTL_rep2	15.472	1633	1.94975	4378	12914	5750	NA	NA	WT	CTL	Neuron	C23	8-GLU-Bace2	NA	NA
WT-CTL_rep2#ACTATCCGTTAGTACG-1	WT-CTL_rep2	14.539	1351	1.78778	4632	12913	5685	NA	NA	WT	CTL	Neuron	C14	12-GLU-Pitx2	NA	NA
WT-CTL_rep2#GATAACGAGGACAATG-1	WT-CTL_rep2	16.474	1589	1.64536	4881	12912	5462	NA	NA	WT	CTL	Neuron	C4	10-GLU-Kiss	NA	NA
WT-CTL_rep2#GTAGTTATCTTGTCCA-1	WT-CTL_rep2	22.077	1873	1.72968	4724	12895	5454	NA	NA	WT	CTL	Neuron	C7	4-GABA-Glp1r/LepR	NA	NA
WT-CTL_rep2#GTTACAGGTACAATGT-1	WT-CTL_rep2	18.95	1445	1.60085	4958	12895	5224	NA	NA	WT	CTL	Neuron	C8	15-SCN	NA	NA
WT-CTL_rep2#TCTAACTTCTGTTCAT-1	WT-CTL_rep2	17.011	1469	1.72404	4729	12882	5536	NA	NA	WT	CTL	Neuron	C33	9-GLU-Ebf3	NA	NA
WT-CTL_rep2#TGGTCCTTCGGCTATG-1	WT-CTL_rep2	20.572	1496	1.94602	4372	12880	5769	NA	NA	WT	CTL	Neuron	C12	15-SCN	NA	NA
WT-CTL_rep2#AGTAAGTAGATGCCTG-1	WT-CTL_rep2	15.649	1462	1.59115	4970	12878	5415	NA	NA	WT	CTL	Neuron	C30	12-GLU-Pitx2	NA	NA
WT-CTL_rep2#AACTGTTCAGGCTGTT-1	WT-CTL_rep2	14.229	1006	2.01546	4269	12873	5973	NA	NA	WT	CTL	Neuron	C12	15-SCN	NA	NA
WT-CTL_rep2#GGGTTATTCCCTTGCG-1	WT-CTL_rep2	17.507	1503	1.60685	4937	12870	5398	NA	NA	WT	CTL	Neuron	C8	15-SCN	NA	NA
WT-CTL_rep2#AGTTTGATCCCAGTAG-1	WT-CTL_rep2	19.266	1654	1.51387	5118	12866	5207	NA	NA	WT	CTL	Neuron	C8	15-SCN	NA	NA
WT-CTL_rep2#TGAGGAGGTAGCCTCC-1	WT-CTL_rep2	22.712	1881	1.66722	4823	12864	5340	NA	NA	WT	CTL	Neuron	C9	15-SCN	NA	NA
WT-CTL_rep2#CCTATTGTCTACCTGC-1	WT-CTL_rep2	18.655	1545	1.73137	4709	12862	5486	NA	NA	WT	CTL	Neuron	C11	15-SCN	NA	NA
WT-CTL_rep2#GCTTAAATCCCGTTGT-1	WT-CTL_rep2	19.215	2028	1.74573	4684	12861	5385	NA	NA	WT	CTL	Neuron	C7	4-GABA-Glp1r/LepR	NA	NA
WT-CTL_rep2#CCGTTATGTTGGATCA-1	WT-CTL_rep2	17.284	1606	1.61625	4912	12851	5307	NA	NA	WT	CTL	Neuron	C33	9-GLU-Ebf3	NA	NA
WT-CTL_rep2#GCATGAGCAGAGGCTA-1	WT-CTL_rep2	15.717	1135	1.82853	4543	12850	5676	NA	NA	WT	CTL	Neuron	C30	12-GLU-Pitx2	NA	NA
WT-CTL_rep2#GATTACTCAAAGCTCC-1	WT-CTL_rep2	12.651	1003	1.85131	4506	12848	5825	NA	NA	WT	CTL	Neuron	C30	12-GLU-Pitx2	NA	NA
WT-CTL_rep2#TTTGCGGAGTAACCCG-1	WT-CTL_rep2	13.264	1266	2.28916	3901	12831	6196	NA	NA	WT	CTL	Neuron	C30	12-GLU-Pitx2	NA	NA
WT-CTL_rep2#AAGTTTGTCCTAAGTA-1	WT-CTL_rep2	17.942	1640	1.44862	5236	12821	4972	NA	NA	WT	CTL	Neuron	C18	2-GABA-Crabp1	NA	NA
WT-CTL_rep2#AGTCAAGAGCTTAGCG-1	WT-CTL_rep2	15.723	1453	1.84317	4508	12817	5690	NA	NA	WT	CTL	Neuron	C30	12-GLU-Pitx2	NA	NA
WT-CTL_rep2#AGGGCTACAGATAGAC-1	WT-CTL_rep2	15.711	1563	1.69684	4750	12810	5419	NA	NA	WT	CTL	Neuron	C23	8-GLU-Bace2	NA	NA
WT-CTL_rep2#GTCTAATCATCCTAGA-1	WT-CTL_rep2	14.162	1130	1.69764	4746	12803	5604	NA	NA	WT	CTL	Neuron	C28	12-GLU-Pitx2	NA	NA
WT-CTL_rep2#GATTGGCGTCATGCAA-1	WT-CTL_rep2	23.061	1875	1.74635	4660	12798	5380	NA	NA	WT	CTL	Neuron	C8	15-SCN	NA	NA
WT-CTL_rep2#CTCATTTAGATGGAGC-1	WT-CTL_rep2	16.113	1546	1.79228	4583	12797	5609	NA	NA	WT	CTL	Neuron	C7	4-GABA-Glp1r/LepR	NA	NA
WT-CTL_rep2#TTCGTTAGTTCGCTCA-1	WT-CTL_rep2	11.943	1164	1.63425	4853	12784	5451	NA	NA	WT	CTL	Neuron	C30	12-GLU-Pitx2	NA	NA
WT-CTL_rep2#GCTTTGTGTCACAAAT-1	WT-CTL_rep2	12.976	1173	1.75712	4636	12782	5611	NA	NA	WT	CTL	Neuron	C21	unassigned	NA	NA
WT-CTL_rep2#TGAGCCGGTTTGGCTT-1	WT-CTL_rep2	19.652	1568	1.86544	4459	12777	5604	NA	NA	WT	CTL	Neuron	C7	4-GABA-Glp1r/LepR	NA	NA
WT-CTL_rep2#CCCTCACCATTGCGAC-1	WT-CTL_rep2	16.886	1552	1.53745	5033	12771	5124	NA	NA	WT	CTL	Neuron	C7	4-GABA-Glp1r/LepR	NA	NA
WT-CTL_rep2#TTTAAGGTCTCGCCTG-1	WT-CTL_rep2	20.491	1904	1.50284	5101	12767	5164	NA	NA	WT	CTL	Neuron	C8	15-SCN	NA	NA
WT-CTL_rep2#TTTGAGTCACTGGCCA-1	WT-CTL_rep2	15.713	1468	1.81079	4540	12761	5492	NA	NA	WT	CTL	Neuron	C9	15-SCN	NA	NA
WT-CTL_rep2#GAACCTTAGGCATTGT-1	WT-CTL_rep2	17.443	1656	2.0161	4223	12737	5572	NA	NA	WT	CTL	Neuron	C13	7-GABA-TH	NA	NA
WT-CTL_rep2#CCGCAAATCACGCCAA-1	WT-CTL_rep2	19.882	1747	1.61136	4876	12733	5332	NA	NA	WT	CTL	Neuron	C8	15-SCN	NA	NA
WT-CTL_rep2#GTTTCTAGTTAGGATT-1	WT-CTL_rep2	13.553	1054	1.64609	4812	12733	5378	NA	NA	WT	CTL	Neuron	C1	16-TMN	NA	NA
WT-CTL_rep2#GACCTCAAGCCTGATG-1	WT-CTL_rep2	15.402	1540	1.87596	4426	12729	5695	NA	NA	WT	CTL	Neuron	C7	4-GABA-Glp1r/LepR	NA	NA
WT-CTL_rep2#CATAATGTCCCATAAA-1	WT-CTL_rep2	14.404	1433	1.81468	4522	12728	5516	NA	NA	WT	CTL	Neuron	C13	7-GABA-TH	NA	NA
WT-CTL_rep2#CTTCAGGAGTAATCCA-1	WT-CTL_rep2	18.445	1686	1.39255	5319	12726	4992	NA	NA	WT	CTL	Neuron	C23	8-GLU-Bace2	NA	NA
WT-CTL_rep2#CGCTTACTCGGCCATA-1	WT-CTL_rep2	20.585	1788	1.55041	4989	12724	5197	NA	NA	WT	CTL	Neuron	C8	15-SCN	NA	NA
WT-CTL_rep2#GATCACTAGGTCTTGG-1	WT-CTL_rep2	16.798	1493	1.66471	4775	12724	5393	NA	NA	WT	CTL	Neuron	C19	6-GABA-SST	NA	NA
WT-CTL_rep2#TCTTGTCCAAGGACCA-1	WT-CTL_rep2	22.324	1567	1.82711	4500	12722	5576	NA	NA	WT	CTL	Neuron	C12	15-SCN	NA	NA
WT-CTL_rep2#GGCTTCAAGAATCGCT-1	WT-CTL_rep2	14.794	1427	1.77086	4591	12721	5526	NA	NA	WT	CTL	Neuron	C22	2-GABA-Crabp1	NA	NA
WT-CTL_rep2#CCTTCAATCTTAGGAC-1	WT-CTL_rep2	17.126	1427	1.92481	4349	12720	5826	NA	NA	WT	CTL	Neuron	C5	1-GABA-AgRP/NPY	NA	NA
WT-CTL_rep2#GGTGCTGGTTGCACAA-1	WT-CTL_rep2	12.394	1064	2.10173	4099	12714	5961	NA	NA	WT	CTL	Neuron	C29	12-GLU-Pitx2	NA	NA
WT-CTL_rep2#GCATGAGCAATATACC-1	WT-CTL_rep2	12.673	1152	2.34676	3798	12711	6141	NA	NA	WT	CTL	Neuron	C20	7-GABA-TH	NA	NA
WT-CTL_rep2#GCAGGAAGTTAGAGGG-1	WT-CTL_rep2	16.509	1584	1.3951	5305	12706	4932	NA	NA	WT	CTL	Neuron	C8	15-SCN	NA	NA
WT-CTL_rep2#AGTGATGAGTGATTCA-1	WT-CTL_rep2	17.707	1690	1.36813	5365	12705	4824	NA	NA	WT	CTL	Neuron	C8	15-SCN	NA	NA
WT-CTL_rep2#CTAATAGTCATCCTCA-1	WT-CTL_rep2	21.09	1555	1.74924	4618	12696	5441	NA	NA	WT	CTL	Neuron	C8	15-SCN	NA	NA
WT-CTL_rep2#AATTTGGTCCTGATTT-1	WT-CTL_rep2	14.771	1283	1.79112	4548	12694	5658	NA	NA	WT	CTL	Neuron	C24	11-GLU-Oncut/Sox2	NA	NA
WT-CTL_rep2#CCCAGTTTCCCTCATA-1	WT-CTL_rep2	20.171	1477	2.31912	3823	12689	6013	NA	NA	WT	CTL	Neuron	C30	12-GLU-Pitx2	NA	NA
WT-CTL_rep2#GTACCGGGTAGCAGCT-1	WT-CTL_rep2	16.12	1392	1.58804	4901	12684	5287	NA	NA	WT	CTL	Neuron	C19	6-GABA-SST	NA	NA
WT-CTL_rep2#CGTCCTAGTAATTAGC-1	WT-CTL_rep2	15.054	1224	1.78075	4561	12683	5460	NA	NA	WT	CTL	Neuron	C30	12-GLU-Pitx2	NA	NA
WT-CTL_rep2#GTCCAGGGTCCTTAGT-1	WT-CTL_rep2	18.161	1394	1.56905	4931	12668	5203	NA	NA	WT	CTL	Neuron	C13	7-GABA-TH	NA	NA
WT-CTL_rep2#GACTATTCACCTCACC-1	WT-CTL_rep2	21.402	1632	1.7653	4576	12654	5301	NA	NA	WT	CTL	Neuron	C18	2-GABA-Crabp1	NA	NA
WT-CTL_rep2#CCTTGCGTCATTTGTC-1	WT-CTL_rep2	19.79	1679	1.68188	4712	12637	5330	NA	NA	WT	CTL	Neuron	C22	2-GABA-Crabp1	NA	NA
WT-CTL_rep2#AGCGCCTAGTAACCCG-1	WT-CTL_rep2	13.201	1080	1.76599	4564	12624	5372	NA	NA	WT	CTL	Neuron	C20	7-GABA-TH	NA	NA
WT-CTL_rep2#GGAACTAAGGTTACGT-1	WT-CTL_rep2	19.191	1570	1.62282	4812	12621	5274	NA	NA	WT	CTL	Neuron	C8	15-SCN	NA	NA
WT-CTL_rep2#TTCGGTACATAGACCC-1	WT-CTL_rep2	19.028	1845	1.52938	4987	12614	5117	NA	NA	WT	CTL	Neuron	C8	15-SCN	NA	NA
WT-CTL_rep2#GGTCCGTAGTACTGGT-1	WT-CTL_rep2	15.084	1394	2.08764	4085	12613	5832	NA	NA	WT	CTL	Neuron	C1	16-TMN	NA	NA
WT-CTL_rep2#GTACAATGTTTCGCGC-1	WT-CTL_rep2	19.467	1799	1.64652	4764	12608	5204	NA	NA	WT	CTL	Neuron	C8	15-SCN	NA	NA
WT-CTL_rep2#GAGTGATCAATATACC-1	WT-CTL_rep2	16.641	1395	1.7547	4574	12600	5464	NA	NA	WT	CTL	Neuron	C11	15-SCN	NA	NA
WT-CTL_rep2#TTGAGCTAGAGAGGAG-1	WT-CTL_rep2	14.851	1305	2.05875	4119	12599	5847	NA	NA	WT	CTL	Neuron	C29	12-GLU-Pitx2	NA	NA
WT-CTL_rep2#TGTGTGAGTTGGATCA-1	WT-CTL_rep2	16.04	1620	1.82001	4467	12597	5581	NA	NA	WT	CTL	Neuron	C12	15-SCN	NA	NA
WT-CTL_rep2#AAAGGACGTTTCCGGC-1	WT-CTL_rep2	13.55	1307	1.8907	4355	12589	5758	NA	NA	WT	CTL	Neuron	C11	15-SCN	NA	NA
WT-CTL_rep2#TCTAGCGAGGGTTATC-1	WT-CTL_rep2	16.796	1408	1.87806	4371	12580	5514	NA	NA	WT	CTL	Neuron	C30	12-GLU-Pitx2	NA	NA
WT-CTL_rep2#CCTGACTTCCTAAGAC-1	WT-CTL_rep2	18.779	1707	1.57714	4881	12579	5259	NA	NA	WT	CTL	Neuron	C9	15-SCN	NA	NA
WT-CTL_rep2#ACGTCCTTCGTTATAG-1	WT-CTL_rep2	14.069	1016	1.66025	4727	12575	5355	NA	NA	WT	CTL	Neuron	C2	6-GABA-SST	NA	NA
WT-CTL_rep2#GTTGCATAGTGTTGCG-1	WT-CTL_rep2	13.306	1270	1.93189	4287	12569	5753	NA	NA	WT	CTL	Neuron	C30	12-GLU-Pitx2	NA	NA
WT-CTL_rep2#TCCCGGACAGCCGCTA-1	WT-CTL_rep2	15.242	1424	1.69246	4666	12563	5281	NA	NA	WT	CTL	Neuron	C30	12-GLU-Pitx2	NA	NA
WT-CTL_rep2#GCCTCCATCATCCTCA-1	WT-CTL_rep2	18.086	1370	1.94881	4259	12559	5698	NA	NA	WT	CTL	Neuron	C5	1-GABA-AgRP/NPY	NA	NA
WT-CTL_rep2#TTCCCACAGTTAGAGG-1	WT-CTL_rep2	16.902	1451	1.70159	4648	12557	5298	NA	NA	WT	CTL	Neuron	C17	6-GABA-SST	NA	NA
WT-CTL_rep2#AAAGCACCAATTAACC-1	WT-CTL_rep2	16.799	1527	1.81904	4454	12556	5473	NA	NA	WT	CTL	Neuron	C33	9-GLU-Ebf3	NA	NA
WT-CTL_rep2#ATTCCTCCACCTATAG-1	WT-CTL_rep2	15.66	1550	1.65398	4731	12556	5334	NA	NA	WT	CTL	Neuron	C23	8-GLU-Bace2	NA	NA
WT-CTL_rep2#CGCTGTGCAAACAACA-1	WT-CTL_rep2	14.344	1130	1.85117	4401	12548	5540	NA	NA	WT	CTL	Neuron	C24	11-GLU-Oncut/Sox2	NA	NA
WT-CTL_rep2#CGCATTACATAGGCGA-1	WT-CTL_rep2	21.782	1650	1.71178	4625	12542	5319	NA	NA	WT	CTL	Neuron	C8	15-SCN	NA	NA
WT-CTL_rep2#GGCCTTCGTGTGTGGT-1	WT-CTL_rep2	17.135	1523	1.80322	4472	12536	5515	NA	NA	WT	CTL	Neuron	C23	8-GLU-Bace2	NA	NA
WT-CTL_rep2#ATCCACCTCGTCAAGT-1	WT-CTL_rep2	17.144	1593	1.49125	5030	12531	5033	NA	NA	WT	CTL	Neuron	C17	6-GABA-SST	NA	NA
WT-CTL_rep2#CGAGGTGAGCATCCAG-1	WT-CTL_rep2	19.323	1493	1.8233	4437	12527	5537	NA	NA	WT	CTL	Neuron	C23	8-GLU-Bace2	NA	NA
WT-CTL_rep2#CAAACCGTCTCGCCTG-1	WT-CTL_rep2	14.873	1367	2.31278	3779	12519	5864	NA	NA	WT	CTL	Neuron	C30	12-GLU-Pitx2	NA	NA
WT-CTL_rep2#AGGATGTCAACAGCCT-1	WT-CTL_rep2	18.756	1686	1.6569	4710	12514	5208	NA	NA	WT	CTL	Neuron	C8	15-SCN	NA	NA
WT-CTL_rep2#CCTAATAAGGAAACTG-1	WT-CTL_rep2	15.123	1390	1.66652	4693	12514	5273	NA	NA	WT	CTL	Neuron	C29	12-GLU-Pitx2	NA	NA
WT-CTL_rep2#TACCTTTAGCGGATTT-1	WT-CTL_rep2	19.993	1151	1.4451	5118	12514	5105	NA	NA	WT	CTL	Neuron	C17	6-GABA-SST	NA	NA
WT-CTL_rep2#ACTAATCCACCCACCT-1	WT-CTL_rep2	14.239	1546	1.48401	5035	12507	5018	NA	NA	WT	CTL	Neuron	C8	15-SCN	NA	NA
WT-CTL_rep2#GTTCTTGTCAGGTTTA-1	WT-CTL_rep2	11.137	1018	1.93152	4264	12500	5770	NA	NA	WT	CTL	Neuron	C21	unassigned	NA	NA
WT-CTL_rep2#GTTCTCATCCAGGTTG-1	WT-CTL_rep2	20.18	1763	1.36993	5274	12499	4857	NA	NA	WT	CTL	Neuron	C8	15-SCN	NA	NA
WT-CTL_rep2#GGCTCAATCCGTCCAT-1	WT-CTL_rep2	20.291	1619	2.00867	4154	12498	5625	NA	NA	WT	CTL	Neuron	C9	15-SCN	NA	NA
WT-CTL_rep2#ACCAAGTTCATCACTT-1	WT-CTL_rep2	13.407	1388	2.00264	4162	12497	5574	NA	NA	WT	CTL	Neuron	C11	15-SCN	NA	NA
WT-CTL_rep2#TAGGTTATCGATAACC-1	WT-CTL_rep2	17.137	1627	1.57523	4852	12495	5169	NA	NA	WT	CTL	Neuron	C29	12-GLU-Pitx2	NA	NA
WT-CTL_rep2#GTTAGACTCATTAGTG-1	WT-CTL_rep2	16.921	1333	2.34225	3737	12490	5985	NA	NA	WT	CTL	Neuron	C8	15-SCN	NA	NA
WT-CTL_rep2#AGGAACCAGGACCTTG-1	WT-CTL_rep2	17.038	1609	1.47011	5052	12479	4835	NA	NA	WT	CTL	Neuron	C18	2-GABA-Crabp1	NA	NA
WT-CTL_rep2#ATCCACCTCATCCTCA-1	WT-CTL_rep2	16.999	1777	1.44092	5103	12456	4884	NA	NA	WT	CTL	Neuron	C8	15-SCN	NA	NA
WT-CTL_rep2#CGTTATCGTTGTAACG-1	WT-CTL_rep2	16.152	1509	1.51993	4943	12456	5056	NA	NA	WT	CTL	Neuron	C8	15-SCN	NA	NA
WT-CTL_rep2#GTGCAAGCAACTAGCC-1	WT-CTL_rep2	19.549	1935	1.39308	5205	12456	4967	NA	NA	WT	CTL	Neuron	C8	15-SCN	NA	NA
WT-CTL_rep2#GTTTATCTCACAGCGC-1	WT-CTL_rep2	14.71	1196	1.84702	4373	12450	5409	NA	NA	WT	CTL	Neuron	C14	12-GLU-Pitx2	NA	NA
WT-CTL_rep2#CTTTAGTTCCCTCATA-1	WT-CTL_rep2	20.554	1723	1.4166	5144	12431	4845	NA	NA	WT	CTL	Neuron	C8	15-SCN	NA	NA
WT-CTL_rep2#GTCATTAAGTGAACGA-1	WT-CTL_rep2	17.413	1319	1.62928	4726	12426	5225	NA	NA	WT	CTL	Neuron	C33	9-GLU-Ebf3	NA	NA
WT-CTL_rep2#TTACAGCAGGCTTAAC-1	WT-CTL_rep2	16.871	1491	1.81723	4410	12424	5393	NA	NA	WT	CTL	Neuron	C18	2-GABA-Crabp1	NA	NA
WT-CTL_rep2#GCGCTTAAGACAACAG-1	WT-CTL_rep2	15.513	1559	1.39834	5179	12421	4916	NA	NA	WT	CTL	Neuron	C8	15-SCN	NA	NA
WT-CTL_rep2#CGGATAAAGGGCCATC-1	WT-CTL_rep2	18.998	1583	2.10841	3994	12415	5658	NA	NA	WT	CTL	Neuron	C28	12-GLU-Pitx2	NA	NA
WT-CTL_rep2#TGTAAAGCATGTTGCA-1	WT-CTL_rep2	15.583	1566	1.78179	4459	12404	5381	NA	NA	WT	CTL	Neuron	C17	6-GABA-SST	NA	NA
WT-CTL_rep2#AGTGCACGTTAAGGCC-1	WT-CTL_rep2	14.872	1089	2.12538	3964	12389	5801	NA	NA	WT	CTL	Neuron	C16	unassigned	NA	NA
WT-CTL_rep2#TTCCTTCTCGAGGAAC-1	WT-CTL_rep2	16.448	1545	2.22999	3835	12387	5632	NA	NA	WT	CTL	Neuron	C8	15-SCN	NA	NA
WT-CTL_rep2#AGCAACAAGGCGGGTA-1	WT-CTL_rep2	16.608	1409	1.28445	5421	12384	4765	NA	NA	WT	CTL	Neuron	C7	4-GABA-Glp1r/LepR	NA	NA
WT-CTL_rep2#TGTTGTTTCAATGACC-1	WT-CTL_rep2	13.53	1387	1.93691	4216	12382	5551	NA	NA	WT	CTL	Neuron	C22	2-GABA-Crabp1	NA	NA
WT-CTL_rep2#GATTGCAGTTGGTTAG-1	WT-CTL_rep2	17.195	1728	1.38674	5187	12380	4817	NA	NA	WT	CTL	Neuron	C7	4-GABA-Glp1r/LepR	NA	NA
WT-CTL_rep2#ACGAACAAGTGAGCAA-1	WT-CTL_rep2	14.281	1428	1.90472	4261	12377	5534	NA	NA	WT	CTL	Neuron	C12	15-SCN	NA	NA
WT-CTL_rep2#ATATGTCCATCGCTCC-1	WT-CTL_rep2	13.74	909	1.80686	4401	12353	5538	NA	NA	WT	CTL	Neuron	C33	9-GLU-Ebf3	NA	NA
WT-CTL_rep2#CACTGACCAACTAACT-1	WT-CTL_rep2	18.22	1785	1.67671	4615	12353	5101	NA	NA	WT	CTL	Neuron	C22	2-GABA-Crabp1	NA	NA
WT-CTL_rep2#GGACCGAAGTTCCTGC-1	WT-CTL_rep2	15.034	1397	1.59182	4765	12350	5068	NA	NA	WT	CTL	Neuron	C12	15-SCN	NA	NA
WT-CTL_rep2#GTTACTCGTTCCTCCT-1	WT-CTL_rep2	12.995	1155	2.10068	3983	12350	5795	NA	NA	WT	CTL	Neuron	C30	12-GLU-Pitx2	NA	NA
WT-CTL_rep2#CAAGGTTTCCGTAAAC-1	WT-CTL_rep2	23.479	1660	1.69585	4580	12347	5072	NA	NA	WT	CTL	Neuron	C20	7-GABA-TH	NA	NA
WT-CTL_rep2#AGATGCTTCGTCAAGT-1	WT-CTL_rep2	14.184	1275	2.11428	3964	12345	5678	NA	NA	WT	CTL	Neuron	C30	12-GLU-Pitx2	NA	NA
WT-CTL_rep2#GCACGAACATAATCAC-1	WT-CTL_rep2	13.673	1305	1.83096	4360	12343	5378	NA	NA	WT	CTL	Neuron	C18	2-GABA-Crabp1	NA	NA
WT-CTL_rep2#TATTTGGAGCGCAATT-1	WT-CTL_rep2	16.083	1267	1.88362	4279	12339	5531	NA	NA	WT	CTL	Neuron	C24	11-GLU-Oncut/Sox2	NA	NA
WT-CTL_rep2#ACCAGGCTCATTGTCT-1	WT-CTL_rep2	19.745	1735	1.82395	4368	12335	5335	NA	NA	WT	CTL	Neuron	C7	4-GABA-Glp1r/LepR	NA	NA
WT-CTL_rep2#ATTTGCGCAGCTTACA-1	WT-CTL_rep2	19.45	1768	1.70958	4552	12334	5223	NA	NA	WT	CTL	Neuron	C17	6-GABA-SST	NA	NA
WT-CTL_rep2#ACCAGGACAACCCTAA-1	WT-CTL_rep2	15.551	1390	1.84978	4327	12331	5497	NA	NA	WT	CTL	Neuron	C12	15-SCN	NA	NA
WT-CTL_rep2#GACCTAGTCATTTAGG-1	WT-CTL_rep2	15.17	1333	1.96134	4164	12331	5657	NA	NA	WT	CTL	Neuron	C11	15-SCN	NA	NA
WT-CTL_rep2#CGATATTCAGTTATGT-1	WT-CTL_rep2	17.121	1539	1.80205	4400	12329	5436	NA	NA	WT	CTL	Neuron	C5	1-GABA-AgRP/NPY	NA	NA
WT-CTL_rep2#TGGATTCAGGACCTTG-1	WT-CTL_rep2	20.177	1559	1.82405	4365	12327	5447	NA	NA	WT	CTL	Neuron	C9	15-SCN	NA	NA
WT-CTL_rep2#ATGGTTATCCAACTGG-1	WT-CTL_rep2	20.683	1713	1.59364	4752	12325	5063	NA	NA	WT	CTL	Neuron	C8	15-SCN	NA	NA
WT-CTL_rep2#TCGGTTACAGTTGCGT-1	WT-CTL_rep2	18.263	1614	1.64442	4660	12323	5184	NA	NA	WT	CTL	Neuron	C17	6-GABA-SST	NA	NA
WT-CTL_rep2#CTTCAAGCAACCCTAA-1	WT-CTL_rep2	16.146	1378	1.84507	4331	12322	5502	NA	NA	WT	CTL	Neuron	C33	9-GLU-Ebf3	NA	NA
WT-CTL_rep2#CCACACAAGTTGTCTT-1	WT-CTL_rep2	14.273	1247	1.69394	4571	12314	5352	NA	NA	WT	CTL	Neuron	C28	12-GLU-Pitx2	NA	NA
WT-CTL_rep2#ATGTAACGTGCTGTAA-1	WT-CTL_rep2	17.703	1636	2.10676	3962	12309	5622	NA	NA	WT	CTL	Neuron	C23	8-GLU-Bace2	NA	NA
WT-CTL_rep2#GATAATCGTTTGTTGC-1	WT-CTL_rep2	17.289	1266	2.21253	3830	12304	5752	NA	NA	WT	CTL	Neuron	C29	12-GLU-Pitx2	NA	NA
WT-CTL_rep2#TAGGGTTTCTTGTCCA-1	WT-CTL_rep2	20.161	1741	1.43749	5047	12302	4864	NA	NA	WT	CTL	Neuron	C8	15-SCN	NA	NA
WT-CTL_rep2#CATTTGTTCGGGCCAT-1	WT-CTL_rep2	15.789	1499	1.70627	4545	12300	5275	NA	NA	WT	CTL	Neuron	C33	9-GLU-Ebf3	NA	NA
WT-CTL_rep2#AATTCGTCATGTTGCA-1	WT-CTL_rep2	17.718	1190	2.26249	3764	12280	5798	NA	NA	WT	CTL	Neuron	C30	12-GLU-Pitx2	NA	NA
WT-CTL_rep2#AGCACTAGTTCGCGCT-1	WT-CTL_rep2	18.602	1550	2.08906	3975	12279	5601	NA	NA	WT	CTL	Neuron	C17	6-GABA-SST	NA	NA
WT-CTL_rep2#CTTAACAAGTTCCTGC-1	WT-CTL_rep2	19.758	1337	1.91611	4208	12271	5398	NA	NA	WT	CTL	Neuron	C11	15-SCN	NA	NA
WT-CTL_rep2#CGGTTCCGTTTAGCGA-1	WT-CTL_rep2	13.174	1111	1.62685	4671	12270	5292	NA	NA	WT	CTL	Neuron	C19	6-GABA-SST	NA	NA
WT-CTL_rep2#TATAGCCAGCTATTGA-1	WT-CTL_rep2	17.524	1646	1.71255	4519	12258	5088	NA	NA	WT	CTL	Neuron	C8	15-SCN	NA	NA
WT-CTL_rep2#ACCTAAGGTACTGATG-1	WT-CTL_rep2	21.876	1856	1.48621	4930	12257	4887	NA	NA	WT	CTL	Neuron	C8	15-SCN	NA	NA
WT-CTL_rep2#TTAAAGGCAGTTTCTC-1	WT-CTL_rep2	17.809	1367	2.21854	3807	12253	5615	NA	NA	WT	CTL	Neuron	C8	15-SCN	NA	NA
WT-CTL_rep2#GCTGGATGTGAGCGAA-1	WT-CTL_rep2	14.397	1076	1.57245	4762	12250	5042	NA	NA	WT	CTL	Neuron	C14	12-GLU-Pitx2	NA	NA
WT-CTL_rep2#ATCCTCATCGGTCAAT-1	WT-CTL_rep2	19.378	1370	1.63966	4640	12248	5160	NA	NA	WT	CTL	Neuron	C20	7-GABA-TH	NA	NA
WT-CTL_rep2#CTACGAAGTACCAGGT-1	WT-CTL_rep2	19.095	1485	2.07569	3977	12232	5491	NA	NA	WT	CTL	Neuron	C17	6-GABA-SST	NA	NA
WT-CTL_rep2#TATTAGGTCCTAATTC-1	WT-CTL_rep2	20	1616	1.63691	4638	12230	5034	NA	NA	WT	CTL	Neuron	C29	12-GLU-Pitx2	NA	NA
WT-CTL_rep2#AGAGAGGAGGGTCTAT-1	WT-CTL_rep2	16.051	1613	1.49765	4893	12221	4907	NA	NA	WT	CTL	Neuron	C8	15-SCN	NA	NA
WT-CTL_rep2#GCGCCTTGTTAACACG-1	WT-CTL_rep2	14.99	1408	2.18587	3836	12221	5706	NA	NA	WT	CTL	Neuron	C11	15-SCN	NA	NA
WT-CTL_rep2#TTGACTAAGTCAATCA-1	WT-CTL_rep2	15.642	1414	2.33907	3660	12221	5801	NA	NA	WT	CTL	Neuron	C33	9-GLU-Ebf3	NA	NA
WT-CTL_rep2#CTTATTGGTGTGAGAG-1	WT-CTL_rep2	18.563	1678	1.69358	4533	12210	5150	NA	NA	WT	CTL	Neuron	C9	15-SCN	NA	NA
WT-CTL_rep2#ATGACCAGTCACCTAT-1	WT-CTL_rep2	21.251	1599	1.41954	5046	12209	4751	NA	NA	WT	CTL	Neuron	C8	15-SCN	NA	NA
WT-CTL_rep2#GTATCGCCAGCAAGTG-1	WT-CTL_rep2	20.769	1825	1.60111	4693	12207	4988	NA	NA	WT	CTL	Neuron	C8	15-SCN	NA	NA
WT-CTL_rep2#CGCATATAGGTACCGC-1	WT-CTL_rep2	21.561	1851	1.55432	4777	12202	5075	NA	NA	WT	CTL	Neuron	C8	15-SCN	NA	NA
WT-CTL_rep2#GCTAAGAAGAAGCTAG-1	WT-CTL_rep2	15.19	1166	1.82342	4321	12200	5471	NA	NA	WT	CTL	Neuron	C12	15-SCN	NA	NA
WT-CTL_rep2#AGGTTGCGTTAGGCTA-1	WT-CTL_rep2	21.621	1747	1.49601	4885	12193	5025	NA	NA	WT	CTL	Neuron	C8	15-SCN	NA	NA
WT-CTL_rep2#ACGCCTAAGTGATTCA-1	WT-CTL_rep2	17.484	1448	1.99729	4060	12169	5507	NA	NA	WT	CTL	Neuron	C19	6-GABA-SST	NA	NA
WT-CTL_rep2#ACAGGATCATCACAGC-1	WT-CTL_rep2	17.612	1761	1.25403	5397	12165	4429	NA	NA	WT	CTL	Neuron	C8	15-SCN	NA	NA
WT-CTL_rep2#CGATTGAGTATTGGAT-1	WT-CTL_rep2	14.046	1220	1.81194	4323	12156	5381	NA	NA	WT	CTL	Neuron	C28	12-GLU-Pitx2	NA	NA
WT-CTL_rep2#TTACCGTGTAGCAGCT-1	WT-CTL_rep2	15.073	1157	1.73515	4444	12155	5335	NA	NA	WT	CTL	Neuron	C30	12-GLU-Pitx2	NA	NA
WT-CTL_rep2#CTACAACAGCCTGTGA-1	WT-CTL_rep2	17.578	1589	2.26019	3728	12154	5604	NA	NA	WT	CTL	Neuron	C19	6-GABA-SST	NA	NA
WT-CTL_rep2#CGTCAATAGGACAATG-1	WT-CTL_rep2	16.586	1449	1.44281	4975	12153	4728	NA	NA	WT	CTL	Neuron	C5	1-GABA-AgRP/NPY	NA	NA
WT-CTL_rep2#TTTCCGGGTGTTGCTT-1	WT-CTL_rep2	19.766	1637	2.19621	3802	12152	5512	NA	NA	WT	CTL	Neuron	C10	unassigned	NA	NA
WT-CTL_rep2#CTTCAATTCCGCAAAT-1	WT-CTL_rep2	22.189	1636	1.78732	4354	12136	5300	NA	NA	WT	CTL	Neuron	C23	8-GLU-Bace2	NA	NA
WT-CTL_rep2#CTGGTAAGTAAGGTTT-1	WT-CTL_rep2	13.283	1033	1.48109	4891	12135	4935	NA	NA	WT	CTL	Neuron	C3	13-GLU-POMC/Cartpt	NA	NA
WT-CTL_rep2#TAAGCCTAGTTACCGG-1	WT-CTL_rep2	18.134	1566	1.59163	4682	12134	5067	NA	NA	WT	CTL	Neuron	C33	9-GLU-Ebf3	NA	NA
WT-CTL_rep2#CTCTGTTCAATAACCT-1	WT-CTL_rep2	27.809	1924	1.3636	5132	12130	4632	NA	NA	WT	CTL	Neuron	C8	15-SCN	NA	NA
WT-CTL_rep2#AGCATTTCATGAGCAG-1	WT-CTL_rep2	19.01	1632	1.68616	4515	12128	5050	NA	NA	WT	CTL	Neuron	C8	15-SCN	NA	NA
WT-CTL_rep2#CATCCTGGTGAGGTGA-1	WT-CTL_rep2	20.983	1706	1.38795	5078	12126	4790	NA	NA	WT	CTL	Neuron	C9	15-SCN	NA	NA
WT-CTL_rep2#TTTCCACCAGAAATTG-1	WT-CTL_rep2	14.678	1312	1.60447	4652	12116	5079	NA	NA	WT	CTL	Neuron	C19	6-GABA-SST	NA	NA
WT-CTL_rep2#CCTAAGGTCATTATGG-1	WT-CTL_rep2	22.723	1836	1.6119	4638	12114	4963	NA	NA	WT	CTL	Neuron	C8	15-SCN	NA	NA
WT-CTL_rep2#CTGCTCCCAGCTTACA-1	WT-CTL_rep2	16.571	1272	2.16597	3826	12113	5590	NA	NA	WT	CTL	Neuron	C19	6-GABA-SST	NA	NA
WT-CTL_rep2#GAACCTGTCCGGTTAG-1	WT-CTL_rep2	13.97	1157	1.8189	4296	12110	5497	NA	NA	WT	CTL	Neuron	C30	12-GLU-Pitx2	NA	NA
WT-CTL_rep2#TTGTTCCCACCGTTCC-1	WT-CTL_rep2	17.276	1265	1.93718	4123	12110	5440	NA	NA	WT	CTL	Neuron	C30	12-GLU-Pitx2	NA	NA
WT-CTL_rep2#ATTTGCAAGCCTAACG-1	WT-CTL_rep2	18.978	1543	1.63081	4602	12107	5034	NA	NA	WT	CTL	Neuron	C17	6-GABA-SST	NA	NA
WT-CTL_rep2#GGTTAATGTGGGTGAA-1	WT-CTL_rep2	19.146	1402	1.77551	4361	12104	5233	NA	NA	WT	CTL	Neuron	C9	15-SCN	NA	NA
WT-CTL_rep2#AGGGCCTTCGGTCAGC-1	WT-CTL_rep2	17.81	1457	1.9703	4074	12101	5442	NA	NA	WT	CTL	Neuron	C33	9-GLU-Ebf3	NA	NA
WT-CTL_rep2#GATGGCTGTAATAGCT-1	WT-CTL_rep2	18.292	1635	1.74693	4402	12092	5137	NA	NA	WT	CTL	Neuron	C8	15-SCN	NA	NA
WT-CTL_rep2#CCCAAACCAATGCGCT-1	WT-CTL_rep2	16.667	1616	1.6851	4503	12091	5040	NA	NA	WT	CTL	Neuron	C18	2-GABA-Crabp1	NA	NA
WT-CTL_rep2#AATGCGCGTAGGTTTG-1	WT-CTL_rep2	20.057	1884	1.40973	5013	12080	4639	NA	NA	WT	CTL	Neuron	C8	15-SCN	NA	NA
WT-CTL_rep2#GATTGGTTCTCCTCAA-1	WT-CTL_rep2	12.777	1013	1.86897	4205	12064	5503	NA	NA	WT	CTL	Neuron	C12	15-SCN	NA	NA
WT-CTL_rep2#CTTGTCCAGCCGGTAC-1	WT-CTL_rep2	10.698	805	1.26031	5336	12061	4568	NA	NA	WT	CTL	Neuron	C2	6-GABA-SST	NA	NA
WT-CTL_rep2#GTACTTAAGAAAGGAA-1	WT-CTL_rep2	13.981	1165	1.68375	4487	12042	5181	NA	NA	WT	CTL	Neuron	C33	9-GLU-Ebf3	NA	NA
WT-CTL_rep2#TATGGGCGTGTTTCAC-1	WT-CTL_rep2	17.256	1586	1.52009	4778	12041	4956	NA	NA	WT	CTL	Neuron	C23	8-GLU-Bace2	NA	NA
WT-CTL_rep2#ATGACCAGTGTGAGGA-1	WT-CTL_rep2	14.581	972	1.81219	4281	12039	5469	NA	NA	WT	CTL	Neuron	C30	12-GLU-Pitx2	NA	NA
WT-CTL_rep2#AGCTACTAGTCTGGGC-1	WT-CTL_rep2	15.338	1278	1.96331	4061	12034	5461	NA	NA	WT	CTL	Neuron	C32	14-VMH	NA	NA
WT-CTL_rep2#GTAAGCTTCACGTTAA-1	WT-CTL_rep2	19.208	1455	1.88078	4177	12033	5385	NA	NA	WT	CTL	Neuron	C23	8-GLU-Bace2	NA	NA
WT-CTL_rep2#CACTGACCAGCATTAT-1	WT-CTL_rep2	19.039	1673	1.50909	4787	12011	4821	NA	NA	WT	CTL	Neuron	C8	15-SCN	NA	NA
WT-CTL_rep2#TCCGGAATCAAGCCTG-1	WT-CTL_rep2	12.596	1005	2.2771	3663	12004	5690	NA	NA	WT	CTL	Neuron	C29	12-GLU-Pitx2	NA	NA
WT-CTL_rep2#ACTTGCACAATCTCTC-1	WT-CTL_rep2	16.539	1328	1.74531	4370	11997	5125	NA	NA	WT	CTL	Neuron	C4	10-GLU-Kiss	NA	NA
WT-CTL_rep2#GGCAAGCCAGCATGTC-1	WT-CTL_rep2	17.455	1428	1.81215	4264	11991	5228	NA	NA	WT	CTL	Neuron	C10	unassigned	NA	NA
WT-CTL_rep2#TCAGGTTAGGCACAGG-1	WT-CTL_rep2	13.224	1389	1.74177	4372	11987	5105	NA	NA	WT	CTL	Neuron	C8	15-SCN	NA	NA
WT-CTL_rep2#CCCGCAACATTAGCGC-1	WT-CTL_rep2	14.612	1188	1.73812	4376	11982	5132	NA	NA	WT	CTL	Neuron	C5	1-GABA-AgRP/NPY	NA	NA
WT-CTL_rep2#GACACCGGTAACTACG-1	WT-CTL_rep2	15.842	1264	2.13046	3825	11974	5575	NA	NA	WT	CTL	Neuron	C29	12-GLU-Pitx2	NA	NA
WT-CTL_rep2#TGGATTGGTAATCGTG-1	WT-CTL_rep2	16.622	1469	2.07	3900	11973	5432	NA	NA	WT	CTL	Neuron	C18	2-GABA-Crabp1	NA	NA
WT-CTL_rep2#GGTTAGCGTCAGGCCA-1	WT-CTL_rep2	19.685	1521	1.33952	5116	11969	4580	NA	NA	WT	CTL	Neuron	C7	4-GABA-Glp1r/LepR	NA	NA
WT-CTL_rep2#ACAGTATGTTGAGCCG-1	WT-CTL_rep2	16.832	1598	1.57725	4641	11961	4888	NA	NA	WT	CTL	Neuron	C8	15-SCN	NA	NA
WT-CTL_rep2#TCGTTACGTTAGCCAA-1	WT-CTL_rep2	16.62	1175	1.61747	4567	11954	5069	NA	NA	WT	CTL	Neuron	C30	12-GLU-Pitx2	NA	NA
WT-CTL_rep2#CGTTGCGCATTAGGCC-1	WT-CTL_rep2	19.575	1552	1.82286	4234	11952	5169	NA	NA	WT	CTL	Neuron	C33	9-GLU-Ebf3	NA	NA
WT-CTL_rep2#GTTGGCGGTTCCAGGG-1	WT-CTL_rep2	17.196	1181	1.58357	4625	11949	5033	NA	NA	WT	CTL	Neuron	C19	6-GABA-SST	NA	NA
WT-CTL_rep2#GGTGCTGGTTACTTGC-1	WT-CTL_rep2	12.288	1179	1.6408	4524	11947	5060	NA	NA	WT	CTL	Neuron	C30	12-GLU-Pitx2	NA	NA
WT-CTL_rep2#TTTGTGTTCATCCTGC-1	WT-CTL_rep2	16.778	1254	1.65238	4502	11941	5130	NA	NA	WT	CTL	Neuron	C33	9-GLU-Ebf3	NA	NA
WT-CTL_rep2#GTGCCTTTCCGCCAAA-1	WT-CTL_rep2	18.181	1671	1.52037	4737	11939	4777	NA	NA	WT	CTL	Neuron	C8	15-SCN	NA	NA
WT-CTL_rep2#CCATAAGGTATGGTGC-1	WT-CTL_rep2	13.385	1095	1.67354	4463	11932	5222	NA	NA	WT	CTL	Neuron	C27	12-GLU-Pitx2	NA	NA
WT-CTL_rep2#TCTAATCTCGGGACCT-1	WT-CTL_rep2	13.809	1046	2.031	3936	11930	5341	NA	NA	WT	CTL	Neuron	C14	12-GLU-Pitx2	NA	NA
WT-CTL_rep2#GCAAACTTCGTAACGT-1	WT-CTL_rep2	10.72	877	2.20888	3715	11921	5605	NA	NA	WT	CTL	Neuron	C29	12-GLU-Pitx2	NA	NA
WT-CTL_rep2#CAAGCTAGTTGTTGTC-1	WT-CTL_rep2	17.7	1448	1.74908	4332	11909	5119	NA	NA	WT	CTL	Neuron	C11	15-SCN	NA	NA
WT-CTL_rep2#TTTAACCTCTTAGGGT-1	WT-CTL_rep2	17.75	1488	1.52589	4712	11902	4935	NA	NA	WT	CTL	Neuron	C9	15-SCN	NA	NA
WT-CTL_rep2#CGCAAATTCTGTAAGC-1	WT-CTL_rep2	23.486	1957	1.3439	5077	11900	4566	NA	NA	WT	CTL	Neuron	C7	4-GABA-Glp1r/LepR	NA	NA
WT-CTL_rep2#CGGATTAGTTACCGGG-1	WT-CTL_rep2	17.969	1706	1.94962	4029	11884	5174	NA	NA	WT	CTL	Neuron	C8	15-SCN	NA	NA
WT-CTL_rep2#TAATCCGCAACCCTCC-1	WT-CTL_rep2	19.802	1460	1.75836	4308	11883	5083	NA	NA	WT	CTL	Neuron	C23	8-GLU-Bace2	NA	NA
WT-CTL_rep2#AGTGCACGTTTCCGGC-1	WT-CTL_rep2	18.743	1628	1.67907	4434	11879	5037	NA	NA	WT	CTL	Neuron	C9	15-SCN	NA	NA
WT-CTL_rep2#CGTCCTAGTCGAAGTC-1	WT-CTL_rep2	18.898	1422	2.05898	3883	11878	5469	NA	NA	WT	CTL	Neuron	C19	6-GABA-SST	NA	NA
WT-CTL_rep2#TGCTTGCTCTGTGAGT-1	WT-CTL_rep2	13.585	1180	1.56544	4630	11878	4919	NA	NA	WT	CTL	Neuron	C18	2-GABA-Crabp1	NA	NA
WT-CTL_rep2#CAGGTCCAGGCGCTTA-1	WT-CTL_rep2	15.842	1360	1.94592	4031	11875	5288	NA	NA	WT	CTL	Neuron	C19	6-GABA-SST	NA	NA
WT-CTL_rep2#GCAGGCTTCTTGAGCG-1	WT-CTL_rep2	12.963	1126	1.80908	4227	11874	5156	NA	NA	WT	CTL	Neuron	C19	6-GABA-SST	NA	NA
WT-CTL_rep2#ATTGAAGCAATTTAGC-1	WT-CTL_rep2	15.448	1412	1.74838	4320	11873	5176	NA	NA	WT	CTL	Neuron	C24	11-GLU-Oncut/Sox2	NA	NA
WT-CTL_rep2#AGGATTGAGTTATCTC-1	WT-CTL_rep2	17.785	1446	1.68476	4422	11872	4878	NA	NA	WT	CTL	Neuron	C18	2-GABA-Crabp1	NA	NA
WT-CTL_rep2#GTCCTCAGTGTCCAAA-1	WT-CTL_rep2	17.856	1578	1.91384	4074	11871	5204	NA	NA	WT	CTL	Neuron	C17	6-GABA-SST	NA	NA
WT-CTL_rep2#GCTGACATCAAAGGCA-1	WT-CTL_rep2	14.283	1356	1.86411	4143	11866	5197	NA	NA	WT	CTL	Neuron	C33	9-GLU-Ebf3	NA	NA
WT-CTL_rep2#ATTTAGCCAAACTGTT-1	WT-CTL_rep2	21.515	1532	1.66982	4443	11862	5034	NA	NA	WT	CTL	Neuron	C8	15-SCN	NA	NA
WT-CTL_rep2#GTATGTGGTAAGCTCA-1	WT-CTL_rep2	15.394	1306	1.39068	4958	11853	4706	NA	NA	WT	CTL	Neuron	C17	6-GABA-SST	NA	NA
WT-CTL_rep2#GCTCCTTAGGCACAGG-1	WT-CTL_rep2	17.498	1352	2.51126	3374	11847	5712	NA	NA	WT	CTL	Neuron	C27	12-GLU-Pitx2	NA	NA
WT-CTL_rep2#CCTAATCGTCGAAGTC-1	WT-CTL_rep2	17.41	1310	1.62853	4501	11831	4971	NA	NA	WT	CTL	Neuron	C17	6-GABA-SST	NA	NA
WT-CTL_rep2#TTGCAGCCAGCATGTC-1	WT-CTL_rep2	21.879	1580	1.57594	4589	11821	4865	NA	NA	WT	CTL	Neuron	C9	15-SCN	NA	NA
WT-CTL_rep2#GTTTAGCAGACACTTA-1	WT-CTL_rep2	21.31	1625	1.67876	4411	11816	4934	NA	NA	WT	CTL	Neuron	C8	15-SCN	NA	NA
WT-CTL_rep2#GCTAACCCAAAGCTAA-1	WT-CTL_rep2	17.087	1372	2.07076	3844	11804	5458	NA	NA	WT	CTL	Neuron	C28	12-GLU-Pitx2	NA	NA
WT-CTL_rep2#AGCCTAAGTAAGCTCA-1	WT-CTL_rep2	18.768	1488	2.19556	3692	11798	5521	NA	NA	WT	CTL	Neuron	C20	7-GABA-TH	NA	NA
WT-CTL_rep2#GCGCCTTGTAATCACG-1	WT-CTL_rep2	14.119	1041	2.08822	3820	11797	5439	NA	NA	WT	CTL	Neuron	C30	12-GLU-Pitx2	NA	NA
WT-CTL_rep2#TCCATGCTCTTAGTGA-1	WT-CTL_rep2	14.305	1387	1.79104	4221	11781	5100	NA	NA	WT	CTL	Neuron	C4	10-GLU-Kiss	NA	NA
WT-CTL_rep2#TCATGAGGTTTGGTTC-1	WT-CTL_rep2	18.371	1438	1.55867	4602	11775	4743	NA	NA	WT	CTL	Neuron	C8	15-SCN	NA	NA
WT-CTL_rep2#CGGGCTTAGGCCTAAT-1	WT-CTL_rep2	16.129	1401	1.66614	4415	11771	4932	NA	NA	WT	CTL	Neuron	C33	9-GLU-Ebf3	NA	NA
WT-CTL_rep2#TTTAGCAAGTACTGGT-1	WT-CTL_rep2	13.918	991	1.74027	4293	11764	5162	NA	NA	WT	CTL	Neuron	C2	6-GABA-SST	NA	NA
WT-CTL_rep2#ACGTCAAGTAGCTAGC-1	WT-CTL_rep2	19.167	1297	1.87521	4087	11751	5302	NA	NA	WT	CTL	Neuron	C5	1-GABA-AgRP/NPY	NA	NA
WT-CTL_rep2#GTACTTAAGCTAATCA-1	WT-CTL_rep2	21.565	1688	1.94357	3987	11736	5074	NA	NA	WT	CTL	Neuron	C8	15-SCN	NA	NA
WT-CTL_rep2#CCACAATAGGCAGGTG-1	WT-CTL_rep2	15.419	1168	1.51006	4674	11732	4792	NA	NA	WT	CTL	Neuron	C21	unassigned	NA	NA
WT-CTL_rep2#TTTCCTGAGCCTCTCG-1	WT-CTL_rep2	22.438	1779	1.69949	4346	11732	4953	NA	NA	WT	CTL	Neuron	C18	2-GABA-Crabp1	NA	NA
WT-CTL_rep2#TAGGGTTTCGGTTTGG-1	WT-CTL_rep2	14.166	930	1.8792	4073	11727	5286	NA	NA	WT	CTL	Neuron	C31	5-GABA-Onecut/Sox2	NA	NA
WT-CTL_rep2#CTGGTTTGTCATGCCC-1	WT-CTL_rep2	17.866	1218	1.37878	4929	11725	4602	NA	NA	WT	CTL	Neuron	C2	6-GABA-SST	NA	NA
WT-CTL_rep2#GATCAGGCACTGGCTG-1	WT-CTL_rep2	19.212	1465	1.65061	4422	11721	4856	NA	NA	WT	CTL	Neuron	C17	6-GABA-SST	NA	NA
WT-CTL_rep2#CATGCGCAGGAACCAA-1	WT-CTL_rep2	18.628	1364	1.74865	4261	11712	5028	NA	NA	WT	CTL	Neuron	C7	4-GABA-Glp1r/LepR	NA	NA
WT-CTL_rep2#AATAGAGGTGTAACCA-1	WT-CTL_rep2	23.776	1777	1.7737	4220	11705	4996	NA	NA	WT	CTL	Neuron	C7	4-GABA-Glp1r/LepR	NA	NA
WT-CTL_rep2#GTCAATATCTTGTCTG-1	WT-CTL_rep2	14.539	1351	1.54834	4592	11702	4819	NA	NA	WT	CTL	Neuron	C28	12-GLU-Pitx2	NA	NA
WT-CTL_rep2#GAAAGCCAGCAAGGTA-1	WT-CTL_rep2	17.039	1394	1.68303	4360	11698	4933	NA	NA	WT	CTL	Neuron	C33	9-GLU-Ebf3	NA	NA
WT-CTL_rep2#GTTGTGAGTCATAGAT-1	WT-CTL_rep2	23.553	1796	1.40263	4868	11696	4584	NA	NA	WT	CTL	Neuron	C8	15-SCN	NA	NA
WT-CTL_rep2#GTCGCAATCATAGCCG-1	WT-CTL_rep2	21.77	1726	1.4936	4688	11690	4663	NA	NA	WT	CTL	Neuron	C8	15-SCN	NA	NA
WT-CTL_rep2#TAGACCAGTTATAGCG-1	WT-CTL_rep2	23.868	1808	1.44058	4771	11644	4584	NA	NA	WT	CTL	Neuron	C7	4-GABA-Glp1r/LepR	NA	NA
WT-CTL_rep2#TTCCTTGAGCTGGACC-1	WT-CTL_rep2	20.383	1719	1.58418	4502	11634	4681	NA	NA	WT	CTL	Neuron	C8	15-SCN	NA	NA
WT-CTL_rep2#AGGAACGGTAATCCCT-1	WT-CTL_rep2	17.496	1290	1.75616	4220	11631	5018	NA	NA	WT	CTL	Neuron	C13	7-GABA-TH	NA	NA
WT-CTL_rep2#GCCACTAAGGAAGCTA-1	WT-CTL_rep2	13.684	926	1.86825	4053	11625	5168	NA	NA	WT	CTL	Neuron	C14	12-GLU-Pitx2	NA	NA
WT-CTL_rep2#CAGAACCGTATTGCAG-1	WT-CTL_rep2	16.162	1110	1.67927	4337	11620	4990	NA	NA	WT	CTL	Neuron	C29	12-GLU-Pitx2	NA	NA
WT-CTL_rep2#AGCTTTAAGCCTCTCG-1	WT-CTL_rep2	22.408	1720	1.44566	4739	11590	4628	NA	NA	WT	CTL	Neuron	C8	15-SCN	NA	NA
WT-CTL_rep2#TGAGCAAAGCCTAACG-1	WT-CTL_rep2	18.202	1342	1.81966	4109	11586	5190	NA	NA	WT	CTL	Neuron	C5	1-GABA-AgRP/NPY	NA	NA
WT-CTL_rep2#TACCGCAAGTATTGCA-1	WT-CTL_rep2	15.78	1291	1.53279	4574	11585	4790	NA	NA	WT	CTL	Neuron	C18	2-GABA-Crabp1	NA	NA
WT-CTL_rep2#CAGAACCGTGTGCACG-1	WT-CTL_rep2	12.152	1123	1.71148	4270	11578	5030	NA	NA	WT	CTL	Neuron	C30	12-GLU-Pitx2	NA	NA
WT-CTL_rep2#CATCCCAGTGGAGCAA-1	WT-CTL_rep2	14.442	1269	1.58166	4482	11571	4823	NA	NA	WT	CTL	Neuron	C22	2-GABA-Crabp1	NA	NA
WT-CTL_rep2#CTAACCCTCCAAGTGT-1	WT-CTL_rep2	19.941	1722	1.79555	4138	11568	4962	NA	NA	WT	CTL	Neuron	C8	15-SCN	NA	NA
WT-CTL_rep2#CGAAGAATCTCTAGCC-1	WT-CTL_rep2	16.744	1150	1.56962	4496	11553	4825	NA	NA	WT	CTL	Neuron	C27	12-GLU-Pitx2	NA	NA
WT-CTL_rep2#TTTACGAAGGGCTTAT-1	WT-CTL_rep2	14.638	1168	1.78386	4150	11553	5011	NA	NA	WT	CTL	Neuron	C19	6-GABA-SST	NA	NA
WT-CTL_rep2#GTTACAGGTGATCAGC-1	WT-CTL_rep2	24.902	1660	1.67407	4320	11552	4820	NA	NA	WT	CTL	Neuron	C17	6-GABA-SST	NA	NA
WT-CTL_rep2#TGATCGAGTCACGAAC-1	WT-CTL_rep2	11.975	1149	1.82339	4088	11542	5074	NA	NA	WT	CTL	Neuron	C11	15-SCN	NA	NA
WT-CTL_rep2#AAGCGGGTCTAAGTGC-1	WT-CTL_rep2	12.425	1029	2.28287	3514	11536	5659	NA	NA	WT	CTL	Neuron	C28	12-GLU-Pitx2	NA	NA
WT-CTL_rep2#TTGTGCGAGTAAGAAC-1	WT-CTL_rep2	20.934	1702	1.74056	4209	11535	4867	NA	NA	WT	CTL	Neuron	C8	15-SCN	NA	NA
WT-CTL_rep2#GTCGAGGAGCACTAAC-1	WT-CTL_rep2	20.512	1647	1.70251	4259	11510	4833	NA	NA	WT	CTL	Neuron	C13	7-GABA-TH	NA	NA
WT-CTL_rep2#GCGGGTTTCAATACGC-1	WT-CTL_rep2	13.236	1143	1.41284	4767	11502	4579	NA	NA	WT	CTL	Neuron	C33	9-GLU-Ebf3	NA	NA
WT-CTL_rep2#TGCTCCGTCCACCTTA-1	WT-CTL_rep2	14.397	1156	1.67879	4290	11492	4916	NA	NA	WT	CTL	Neuron	C16	unassigned	NA	NA
WT-CTL_rep2#CAGAATCTCTCAATGA-1	WT-CTL_rep2	13.488	1083	1.63676	4358	11491	4894	NA	NA	WT	CTL	Neuron	C19	6-GABA-SST	NA	NA
WT-CTL_rep2#TGTTGGCCACTTCACT-1	WT-CTL_rep2	21.341	1692	1.50229	4587	11478	4595	NA	NA	WT	CTL	Neuron	C8	15-SCN	NA	NA
WT-CTL_rep2#GAAGTATAGAAAGGAA-1	WT-CTL_rep2	14.477	1316	1.49175	4606	11477	4669	NA	NA	WT	CTL	Neuron	C22	2-GABA-Crabp1	NA	NA
WT-CTL_rep2#GCCTTAACAGCACGTT-1	WT-CTL_rep2	16.399	1441	1.67421	4285	11459	4822	NA	NA	WT	CTL	Neuron	C9	15-SCN	NA	NA
WT-CTL_rep2#TATTAGCCATCAGCAC-1	WT-CTL_rep2	17.588	1430	1.52546	4537	11458	4677	NA	NA	WT	CTL	Neuron	C9	15-SCN	NA	NA
WT-CTL_rep2#GGCAATCGTCATCAAG-1	WT-CTL_rep2	16.981	1475	1.85536	4010	11450	5050	NA	NA	WT	CTL	Neuron	C12	15-SCN	NA	NA
WT-CTL_rep2#GCAGGCAAGTGGACAA-1	WT-CTL_rep2	10.212	722	2.12182	3661	11429	5348	NA	NA	WT	CTL	Neuron	C29	12-GLU-Pitx2	NA	NA
WT-CTL_rep2#GCTAAGTTCCCATAAA-1	WT-CTL_rep2	18.079	1406	1.49324	4584	11429	4579	NA	NA	WT	CTL	Neuron	C18	2-GABA-Crabp1	NA	NA
WT-CTL_rep2#TAGTTTGAGTTAACCA-1	WT-CTL_rep2	18.715	1446	1.65721	4300	11426	4842	NA	NA	WT	CTL	Neuron	C8	15-SCN	NA	NA
WT-CTL_rep2#TGATGATGTTGAGCCG-1	WT-CTL_rep2	15.349	1310	2.10664	3676	11420	5113	NA	NA	WT	CTL	Neuron	C6	3-GABA-Ghrh	NA	NA
WT-CTL_rep2#TACCGTTGTATTGCAG-1	WT-CTL_rep2	16.509	1459	2.20388	3561	11409	5328	NA	NA	WT	CTL	Neuron	C11	15-SCN	NA	NA
WT-CTL_rep2#TGAGCTTAGTGAGCAA-1	WT-CTL_rep2	19.691	1591	1.41274	4727	11405	4464	NA	NA	WT	CTL	Neuron	C8	15-SCN	NA	NA
WT-CTL_rep2#CTCATTGTCATCCTGC-1	WT-CTL_rep2	13.928	1048	1.92584	3897	11402	5179	NA	NA	WT	CTL	Neuron	C30	12-GLU-Pitx2	NA	NA
WT-CTL_rep2#CAAGACAAGTATTGGC-1	WT-CTL_rep2	18.64	1412	1.6547	4289	11386	4848	NA	NA	WT	CTL	Neuron	C33	9-GLU-Ebf3	NA	NA
WT-CTL_rep2#ACCGGTTCATGCAACC-1	WT-CTL_rep2	17.678	1232	1.92716	3885	11372	5053	NA	NA	WT	CTL	Neuron	C19	6-GABA-SST	NA	NA
WT-CTL_rep2#GTCTAATCATTGCGAC-1	WT-CTL_rep2	11.828	896	1.94255	3864	11370	5278	NA	NA	WT	CTL	Neuron	C12	15-SCN	NA	NA
WT-CTL_rep2#GGGTTATTCTGTTCAT-1	WT-CTL_rep2	19.441	1453	1.80232	4057	11369	4901	NA	NA	WT	CTL	Neuron	C11	15-SCN	NA	NA
WT-CTL_rep2#CCTGTTGGTTCCGCAC-1	WT-CTL_rep2	18.297	1654	1.46914	4602	11363	4496	NA	NA	WT	CTL	Neuron	C8	15-SCN	NA	NA
WT-CTL_rep2#CGCCTGTGTTGGATCA-1	WT-CTL_rep2	18.342	1482	1.58829	4389	11360	4717	NA	NA	WT	CTL	Neuron	C8	15-SCN	NA	NA
WT-CTL_rep2#TGAGGGAGTCTTACTA-1	WT-CTL_rep2	17.808	1277	1.75315	4124	11354	4929	NA	NA	WT	CTL	Neuron	C13	7-GABA-TH	NA	NA
WT-CTL_rep2#AAGGATTAGGCCATCA-1	WT-CTL_rep2	20.231	1604	1.67809	4231	11331	4737	NA	NA	WT	CTL	Neuron	C8	15-SCN	NA	NA
WT-CTL_rep2#GTTCCTTCATTGCAGC-1	WT-CTL_rep2	17.426	1232	1.86861	3950	11331	5225	NA	NA	WT	CTL	Neuron	C30	12-GLU-Pitx2	NA	NA
WT-CTL_rep2#AAACAGCCAGGAACCA-1	WT-CTL_rep2	17.624	1246	1.60617	4347	11329	4848	NA	NA	WT	CTL	Neuron	C33	9-GLU-Ebf3	NA	NA
WT-CTL_rep2#GCCATGATCTGTAATG-1	WT-CTL_rep2	16.793	1289	1.97036	3812	11323	5206	NA	NA	WT	CTL	Neuron	C28	12-GLU-Pitx2	NA	NA
WT-CTL_rep2#CGAAGGCCAGAGGCTA-1	WT-CTL_rep2	17.297	1450	1.77977	4073	11322	4813	NA	NA	WT	CTL	Neuron	C7	4-GABA-Glp1r/LepR	NA	NA
WT-CTL_rep2#TCCCTCACAGCATTAT-1	WT-CTL_rep2	16.893	1382	1.89969	3898	11303	5043	NA	NA	WT	CTL	Neuron	C19	6-GABA-SST	NA	NA
WT-CTL_rep2#ATATAGGCATTGTCCT-1	WT-CTL_rep2	20.604	1644	1.53865	4450	11297	4606	NA	NA	WT	CTL	Neuron	C8	15-SCN	NA	NA
WT-CTL_rep2#GAGGTGAGTTGTCATC-1	WT-CTL_rep2	17.872	1426	2.13984	3597	11294	5125	NA	NA	WT	CTL	Neuron	C17	6-GABA-SST	NA	NA
WT-CTL_rep2#GGAACAATCAGGCCTA-1	WT-CTL_rep2	23.425	1668	1.53742	4449	11289	4544	NA	NA	WT	CTL	Neuron	C7	4-GABA-Glp1r/LepR	NA	NA
WT-CTL_rep2#CAATGTGGTGCTAGAC-1	WT-CTL_rep2	15.907	972	1.66195	4239	11284	4839	NA	NA	WT	CTL	Neuron	C23	8-GLU-Bace2	NA	NA
WT-CTL_rep2#CTCTAAGCAACTGGGA-1	WT-CTL_rep2	22.733	1435	1.71246	4156	11273	4861	NA	NA	WT	CTL	Neuron	C8	15-SCN	NA	NA
WT-CTL_rep2#GCAGCTATCGCACAAT-1	WT-CTL_rep2	17.33	1374	1.88681	3905	11273	4963	NA	NA	WT	CTL	Neuron	C5	1-GABA-AgRP/NPY	NA	NA
WT-CTL_rep2#GCCTATTGTCTCAGCC-1	WT-CTL_rep2	20.748	1425	1.78414	4049	11273	4927	NA	NA	WT	CTL	Neuron	C19	6-GABA-SST	NA	NA
WT-CTL_rep2#ACCTGGATCGGTTTCC-1	WT-CTL_rep2	19.151	1470	1.88014	3913	11270	4905	NA	NA	WT	CTL	Neuron	C23	8-GLU-Bace2	NA	NA
WT-CTL_rep2#ATGGCCCAGTTATCTC-1	WT-CTL_rep2	19.554	1501	1.43956	4616	11261	4466	NA	NA	WT	CTL	Neuron	C9	15-SCN	NA	NA
WT-CTL_rep2#GAGCTTAGTGGACATC-1	WT-CTL_rep2	15.728	1247	1.9592	3799	11242	5174	NA	NA	WT	CTL	Neuron	C30	12-GLU-Pitx2	NA	NA
WT-CTL_rep2#GCACATTAGTAACCCG-1	WT-CTL_rep2	18.327	1342	1.79309	4021	11231	4944	NA	NA	WT	CTL	Neuron	C20	7-GABA-TH	NA	NA
WT-CTL_rep2#CTTTGAGCAAAGCTCC-1	WT-CTL_rep2	13.376	1020	1.61395	4287	11206	4760	NA	NA	WT	CTL	Neuron	C27	12-GLU-Pitx2	NA	NA
WT-CTL_rep2#CTCATTGTCATGCGTG-1	WT-CTL_rep2	15.174	1364	1.61325	4287	11203	4712	NA	NA	WT	CTL	Neuron	C12	15-SCN	NA	NA
WT-CTL_rep2#GTCAAACTCCTTGCGT-1	WT-CTL_rep2	16.13	1173	1.62438	4265	11193	4651	NA	NA	WT	CTL	Neuron	C30	12-GLU-Pitx2	NA	NA
WT-CTL_rep2#TATGGTCAGGCCATCA-1	WT-CTL_rep2	14.538	1182	1.64326	4230	11181	4826	NA	NA	WT	CTL	Neuron	C11	15-SCN	NA	NA
WT-CTL_rep2#TGCACCTTCATGAAGG-1	WT-CTL_rep2	21.294	1613	1.46449	4534	11174	4461	NA	NA	WT	CTL	Neuron	C11	15-SCN	NA	NA
WT-CTL_rep2#CTCTAGCTCCCATAAA-1	WT-CTL_rep2	21.718	1700	1.49933	4470	11172	4510	NA	NA	WT	CTL	Neuron	C8	15-SCN	NA	NA
WT-CTL_rep2#CAGGCTATCCTTTACG-1	WT-CTL_rep2	19.641	1706	1.60112	4292	11164	4668	NA	NA	WT	CTL	Neuron	C8	15-SCN	NA	NA
WT-CTL_rep2#CTTACTAGTGATCAGC-1	WT-CTL_rep2	13.539	1176	1.60598	4284	11164	4714	NA	NA	WT	CTL	Neuron	C3	13-GLU-POMC/Cartpt	NA	NA
WT-CTL_rep2#GATGCATTCAGCATTA-1	WT-CTL_rep2	12.668	966	1.82032	3957	11160	4941	NA	NA	WT	CTL	Neuron	C15	unassigned	NA	NA
WT-CTL_rep2#TTGCAACAGGGTTAGA-1	WT-CTL_rep2	18.903	1241	1.74384	4060	11140	4767	NA	NA	WT	CTL	Neuron	C20	7-GABA-TH	NA	NA
WT-CTL_rep2#GTACTAATCGCTATGG-1	WT-CTL_rep2	11.919	945	1.73117	4077	11135	4752	NA	NA	WT	CTL	Neuron	C14	12-GLU-Pitx2	NA	NA
WT-CTL_rep2#ACCAGGCTCAAACCTA-1	WT-CTL_rep2	16.56	1221	1.85355	3899	11126	4937	NA	NA	WT	CTL	Neuron	C16	unassigned	NA	NA
WT-CTL_rep2#CTAGTAATCTTAATGG-1	WT-CTL_rep2	16.884	1279	1.70041	4119	11123	4718	NA	NA	WT	CTL	Neuron	C9	15-SCN	NA	NA
WT-CTL_rep2#TCCTTCAAGCTCAAAC-1	WT-CTL_rep2	19.147	1315	1.72288	4074	11093	4836	NA	NA	WT	CTL	Neuron	C28	12-GLU-Pitx2	NA	NA
WT-CTL_rep2#GAGTGATCAGTAAAGC-1	WT-CTL_rep2	16.994	1253	1.43558	4548	11077	4547	NA	NA	WT	CTL	Neuron	C12	15-SCN	NA	NA
WT-CTL_rep2#CATAAGCTCAAGCTAC-1	WT-CTL_rep2	18.838	1446	1.71772	4074	11072	4661	NA	NA	WT	CTL	Neuron	C11	15-SCN	NA	NA
WT-CTL_rep2#CATGAGGCATAGTCAT-1	WT-CTL_rep2	18.032	1284	1.83577	3903	11068	4936	NA	NA	WT	CTL	Neuron	C30	12-GLU-Pitx2	NA	NA
WT-CTL_rep2#GATTAAGCACTAAGCC-1	WT-CTL_rep2	18.966	1657	1.44646	4520	11058	4373	NA	NA	WT	CTL	Neuron	C8	15-SCN	NA	NA
WT-CTL_rep2#GCTTATCGTAGCTGGT-1	WT-CTL_rep2	15.933	1392	1.57646	4290	11053	4565	NA	NA	WT	CTL	Neuron	C8	15-SCN	NA	NA
WT-CTL_rep2#AACTCACAGGGTGAGT-1	WT-CTL_rep2	16.647	1261	1.59948	4247	11040	4615	NA	NA	WT	CTL	Neuron	C12	15-SCN	NA	NA
WT-CTL_rep2#TCTAGCCTCCCTCTAA-1	WT-CTL_rep2	14.726	937	1.98163	3701	11035	5129	NA	NA	WT	CTL	Neuron	C32	14-VMH	NA	NA
WT-CTL_rep2#TAGCTTAAGGCCTGGT-1	WT-CTL_rep2	18.348	1464	1.72236	4052	11031	4685	NA	NA	WT	CTL	Neuron	C33	9-GLU-Ebf3	NA	NA
WT-CTL_rep2#GATGGACAGTCACCAG-1	WT-CTL_rep2	14.347	1094	2.10132	3553	11019	5139	NA	NA	WT	CTL	Neuron	C30	12-GLU-Pitx2	NA	NA
WT-CTL_rep2#CGGATAAAGTAGCTTA-1	WT-CTL_rep2	14.374	1263	1.51508	4376	11006	4544	NA	NA	WT	CTL	Neuron	C11	15-SCN	NA	NA
WT-CTL_rep2#TAGGAGGGTGCATTAG-1	WT-CTL_rep2	16.141	1402	1.68008	4101	10991	4754	NA	NA	WT	CTL	Neuron	C19	6-GABA-SST	NA	NA
WT-CTL_rep2#TACAGCTAGAATCTCA-1	WT-CTL_rep2	20.888	1308	1.68519	4085	10969	4738	NA	NA	WT	CTL	Neuron	C3	13-GLU-POMC/Cartpt	NA	NA
WT-CTL_rep2#CTTTCTTGTGGAAGGC-1	WT-CTL_rep2	16.085	1454	1.50984	4370	10968	4387	NA	NA	WT	CTL	Neuron	C8	15-SCN	NA	NA
WT-CTL_rep2#CCCGTTGTCCCGTTTA-1	WT-CTL_rep2	22.481	1544	1.46204	4452	10961	4423	NA	NA	WT	CTL	Neuron	C8	15-SCN	NA	NA
WT-CTL_rep2#GGTCAATTCGAGCTAT-1	WT-CTL_rep2	16.466	1372	1.66302	4116	10961	4698	NA	NA	WT	CTL	Neuron	C9	15-SCN	NA	NA
WT-CTL_rep2#TCTAGCCTCGGTTACG-1	WT-CTL_rep2	12.782	1078	1.69446	4065	10953	4733	NA	NA	WT	CTL	Neuron	C1	16-TMN	NA	NA
WT-CTL_rep2#AGTGTTTCAGTAGCCT-1	WT-CTL_rep2	16.533	1244	1.40364	4556	10951	4239	NA	NA	WT	CTL	Neuron	C7	4-GABA-Glp1r/LepR	NA	NA
WT-CTL_rep2#CAGAATCTCATGCAAC-1	WT-CTL_rep2	18.682	1368	2.09793	3533	10945	5181	NA	NA	WT	CTL	Neuron	C5	1-GABA-AgRP/NPY	NA	NA
WT-CTL_rep2#GCGGTTATCGTTATCT-1	WT-CTL_rep2	12.483	1078	2.53635	3095	10945	5402	NA	NA	WT	CTL	Neuron	C31	5-GABA-Onecut/Sox2	NA	NA
WT-CTL_rep2#ATTACTGAGTCACCTC-1	WT-CTL_rep2	14.314	1106	1.73227	4004	10940	4794	NA	NA	WT	CTL	Neuron	C30	12-GLU-Pitx2	NA	NA
WT-CTL_rep2#CACAGGGAGTTATCCT-1	WT-CTL_rep2	14.189	1125	1.56724	4261	10939	4497	NA	NA	WT	CTL	Neuron	C20	7-GABA-TH	NA	NA
WT-CTL_rep2#GTGGCTTCAAAGCTAA-1	WT-CTL_rep2	8.232	582	1.56413	4265	10936	4261	NA	NA	WT	CTL	Neuron	C2	6-GABA-SST	NA	NA
WT-CTL_rep2#CTATGATCATTAAGCT-1	WT-CTL_rep2	19.629	1477	1.72507	4012	10933	4598	NA	NA	WT	CTL	Neuron	C7	4-GABA-Glp1r/LepR	NA	NA
WT-CTL_rep2#ATGTCAATCTATTGTC-1	WT-CTL_rep2	14.01	1132	1.81075	3889	10931	4764	NA	NA	WT	CTL	Neuron	C33	9-GLU-Ebf3	NA	NA
WT-CTL_rep2#TGCAATATCATGTCAA-1	WT-CTL_rep2	14.585	1068	2.01961	3620	10931	5042	NA	NA	WT	CTL	Neuron	C14	12-GLU-Pitx2	NA	NA
WT-CTL_rep2#TAAGCTATCTCTAGCC-1	WT-CTL_rep2	14.695	987	1.57618	4240	10923	4612	NA	NA	WT	CTL	Neuron	C14	12-GLU-Pitx2	NA	NA
WT-CTL_rep2#AGGTGAGGTTAGCAGC-1	WT-CTL_rep2	12.043	967	1.59791	4203	10919	4642	NA	NA	WT	CTL	Neuron	C21	unassigned	NA	NA
WT-CTL_rep2#CGCTTACTCTAATCAG-1	WT-CTL_rep2	15.775	1187	2.07558	3546	10906	5107	NA	NA	WT	CTL	Neuron	C29	12-GLU-Pitx2	NA	NA
WT-CTL_rep2#ACTTATCTCTACCTCA-1	WT-CTL_rep2	16.288	1168	1.54601	4282	10902	4500	NA	NA	WT	CTL	Neuron	C32	14-VMH	NA	NA
WT-CTL_rep2#CCGGTTAAGGACCTTG-1	WT-CTL_rep2	14.391	1141	1.57426	4235	10902	4517	NA	NA	WT	CTL	Neuron	C29	12-GLU-Pitx2	NA	NA
WT-CTL_rep2#GCTTTATTCACCTGCT-1	WT-CTL_rep2	11.433	970	1.64306	4124	10900	4765	NA	NA	WT	CTL	Neuron	C30	12-GLU-Pitx2	NA	NA
WT-CTL_rep2#GTGCATTAGCTAAAGG-1	WT-CTL_rep2	19.883	1476	1.96674	3668	10882	4835	NA	NA	WT	CTL	Neuron	C33	9-GLU-Ebf3	NA	NA
WT-CTL_rep2#TTCAGTTTCCTTCGTA-1	WT-CTL_rep2	23.644	1600	1.75749	3938	10859	4653	NA	NA	WT	CTL	Neuron	C8	15-SCN	NA	NA
WT-CTL_rep2#GTTAACCAGCGTGCGT-1	WT-CTL_rep2	15.627	947	1.68041	4049	10853	4592	NA	NA	WT	CTL	Neuron	C19	6-GABA-SST	NA	NA
WT-CTL_rep2#TACCGTTGTAATCGCA-1	WT-CTL_rep2	16.611	1166	1.82015	3842	10835	4789	NA	NA	WT	CTL	Neuron	C19	6-GABA-SST	NA	NA
WT-CTL_rep2#ACGATTCAGGCAATAG-1	WT-CTL_rep2	14.278	995	1.45725	4409	10834	4367	NA	NA	WT	CTL	Neuron	C32	14-VMH	NA	NA
WT-CTL_rep2#CAGGCTGGTATTGTCC-1	WT-CTL_rep2	14.807	1331	1.6851	4033	10829	4594	NA	NA	WT	CTL	Neuron	C17	6-GABA-SST	NA	NA
WT-CTL_rep2#GACGCCTAGCAGCTCA-1	WT-CTL_rep2	20.805	1576	1.57544	4202	10822	4445	NA	NA	WT	CTL	Neuron	C7	4-GABA-Glp1r/LepR	NA	NA
WT-CTL_rep2#CATAGCTAGGCGAATA-1	WT-CTL_rep2	23.837	1601	1.52485	4285	10819	4361	NA	NA	WT	CTL	Neuron	C8	15-SCN	NA	NA
WT-CTL_rep2#CACTAGCCAGTAAGTA-1	WT-CTL_rep2	17.659	1195	2.02806	3564	10792	5030	NA	NA	WT	CTL	Neuron	C33	9-GLU-Ebf3	NA	NA
WT-CTL_rep2#CGGCAATGTAACTACG-1	WT-CTL_rep2	16.559	1455	1.55227	4228	10791	4386	NA	NA	WT	CTL	Neuron	C8	15-SCN	NA	NA
WT-CTL_rep2#AGCTACGTCGCTAAAC-1	WT-CTL_rep2	12.476	1027	2.0695	3511	10777	4882	NA	NA	WT	CTL	Neuron	C32	14-VMH	NA	NA
WT-CTL_rep2#CAGTATGGTTCGCTCA-1	WT-CTL_rep2	21.008	1411	1.26923	4732	10738	4017	NA	NA	WT	CTL	Neuron	C8	15-SCN	NA	NA
WT-CTL_rep2#ACTAACGGTGTTAGCA-1	WT-CTL_rep2	15.467	1156	2.2977	3255	10734	5070	NA	NA	WT	CTL	Neuron	C17	6-GABA-SST	NA	NA
WT-CTL_rep2#AAGCTCCCAACAGGAT-1	WT-CTL_rep2	17.514	1194	1.74642	3908	10733	4631	NA	NA	WT	CTL	Neuron	C32	14-VMH	NA	NA
WT-CTL_rep2#GGTCAAGCAGGAAGCC-1	WT-CTL_rep2	15.689	1236	1.57648	4158	10713	4458	NA	NA	WT	CTL	Neuron	C14	12-GLU-Pitx2	NA	NA
WT-CTL_rep2#GTGGATGCAGGTTATT-1	WT-CTL_rep2	14.969	1270	1.72457	3932	10713	4589	NA	NA	WT	CTL	Neuron	C18	2-GABA-Crabp1	NA	NA
WT-CTL_rep2#AAGGCCCTCGTAACGT-1	WT-CTL_rep2	17.316	1233	1.67817	3999	10710	4592	NA	NA	WT	CTL	Neuron	C33	9-GLU-Ebf3	NA	NA
WT-CTL_rep2#AGGAACCAGAGGAGTC-1	WT-CTL_rep2	18.339	1241	1.65328	4035	10706	4423	NA	NA	WT	CTL	Neuron	C23	8-GLU-Bace2	NA	NA
WT-CTL_rep2#CTCATTGTCCTCAGCT-1	WT-CTL_rep2	14.788	1165	1.69869	3966	10703	4636	NA	NA	WT	CTL	Neuron	C15	unassigned	NA	NA
WT-CTL_rep2#GTTGCCCGTACTGAAT-1	WT-CTL_rep2	14.205	1406	1.63361	4064	10703	4568	NA	NA	WT	CTL	Neuron	C7	4-GABA-Glp1r/LepR	NA	NA
WT-CTL_rep2#GTCTTTAGTTGTCATC-1	WT-CTL_rep2	20.297	1558	1.50621	4269	10699	4322	NA	NA	WT	CTL	Neuron	C8	15-SCN	NA	NA
WT-CTL_rep2#GATTGATGTAGCTGGT-1	WT-CTL_rep2	17.982	1344	1.78273	3834	10669	4704	NA	NA	WT	CTL	Neuron	C29	12-GLU-Pitx2	NA	NA
WT-CTL_rep2#CTCGACAAGTAGAGGC-1	WT-CTL_rep2	18.761	1099	1.61635	4074	10659	4395	NA	NA	WT	CTL	Neuron	C20	7-GABA-TH	NA	NA
WT-CTL_rep2#TCCTAGTGTGCAATGC-1	WT-CTL_rep2	13.279	1026	1.86248	3723	10657	4707	NA	NA	WT	CTL	Neuron	C20	7-GABA-TH	NA	NA
WT-CTL_rep2#ACACTTAAGCAAGGAC-1	WT-CTL_rep2	20.431	1558	1.75842	3862	10653	4495	NA	NA	WT	CTL	Neuron	C8	15-SCN	NA	NA
WT-CTL_rep2#CCTTCAGGTATTGGTG-1	WT-CTL_rep2	12.301	820	1.63621	4038	10645	4566	NA	NA	WT	CTL	Neuron	C21	unassigned	NA	NA
WT-CTL_rep2#TGTAATGTCAATTGGC-1	WT-CTL_rep2	14.811	920	1.59566	4098	10637	4511	NA	NA	WT	CTL	Neuron	C14	12-GLU-Pitx2	NA	NA
WT-CTL_rep2#AATCCTAAGGCGCACT-1	WT-CTL_rep2	17.185	1241	2.43065	3100	10635	5106	NA	NA	WT	CTL	Neuron	C10	unassigned	NA	NA
WT-CTL_rep2#GCTGATCCATAAGTCT-1	WT-CTL_rep2	16.888	1194	1.65046	4011	10631	4508	NA	NA	WT	CTL	Neuron	C12	15-SCN	NA	NA
WT-CTL_rep2#CCTGGATCAAGGTCGA-1	WT-CTL_rep2	9.655	785	1.48806	4270	10624	4351	NA	NA	WT	CTL	Neuron	C1	16-TMN	NA	NA
WT-CTL_rep2#GGTATGTTCGCGCTAA-1	WT-CTL_rep2	19.128	1420	1.34385	4531	10620	4030	NA	NA	WT	CTL	Neuron	C8	15-SCN	NA	NA
WT-CTL_rep2#TTTGGCTGTAGTAAGA-1	WT-CTL_rep2	16.992	1167	2.11682	3407	10619	4840	NA	NA	WT	CTL	Neuron	C20	7-GABA-TH	NA	NA
WT-CTL_rep2#GGAGTCTGTTACGCAA-1	WT-CTL_rep2	13.463	979	1.79237	3800	10611	4672	NA	NA	WT	CTL	Neuron	C30	12-GLU-Pitx2	NA	NA
WT-CTL_rep2#CCTATATTCGTTCACC-1	WT-CTL_rep2	16.845	1225	1.68592	3948	10604	4588	NA	NA	WT	CTL	Neuron	C30	12-GLU-Pitx2	NA	NA
WT-CTL_rep2#ACCAATATCAAACCGT-1	WT-CTL_rep2	13.875	1016	1.61519	4054	10602	4378	NA	NA	WT	CTL	Neuron	C13	7-GABA-TH	NA	NA
WT-CTL_rep2#GATGGACAGGCGTAAA-1	WT-CTL_rep2	16.207	1064	1.53979	4172	10596	4502	NA	NA	WT	CTL	Neuron	C28	12-GLU-Pitx2	NA	NA
WT-CTL_rep2#GGGTTATTCAAGACTC-1	WT-CTL_rep2	15.801	1157	1.81381	3765	10594	4704	NA	NA	WT	CTL	Neuron	C28	12-GLU-Pitx2	NA	NA
WT-CTL_rep2#GCGATATTCCTTGCGT-1	WT-CTL_rep2	12.722	983	1.63056	4025	10588	4445	NA	NA	WT	CTL	Neuron	C32	14-VMH	NA	NA
WT-CTL_rep2#GCTAAGTTCGTCCTTA-1	WT-CTL_rep2	21.06	1138	1.7816	3805	10584	4693	NA	NA	WT	CTL	Neuron	C20	7-GABA-TH	NA	NA
WT-CTL_rep2#TGTGCGGGTCTCACTG-1	WT-CTL_rep2	18.345	1297	1.7452	3854	10580	4645	NA	NA	WT	CTL	Neuron	C14	12-GLU-Pitx2	NA	NA
WT-CTL_rep2#GCAACAGCATCAGTAT-1	WT-CTL_rep2	15.333	1115	1.65138	3990	10579	4540	NA	NA	WT	CTL	Neuron	C33	9-GLU-Ebf3	NA	NA
WT-CTL_rep2#AATCTCAAGAGCAAGC-1	WT-CTL_rep2	16.017	1003	2.13955	3368	10574	4873	NA	NA	WT	CTL	Neuron	C30	12-GLU-Pitx2	NA	NA
WT-CTL_rep2#TAATTGCCATACTCCT-1	WT-CTL_rep2	17.251	1089	1.63147	4016	10568	4398	NA	NA	WT	CTL	Neuron	C30	12-GLU-Pitx2	NA	NA
WT-CTL_rep2#AAGGTGCAGTTGTCTT-1	WT-CTL_rep2	16.942	1232	1.84136	3719	10567	4696	NA	NA	WT	CTL	Neuron	C33	9-GLU-Ebf3	NA	NA
WT-CTL_rep2#TGTTGTTTCACTTCAT-1	WT-CTL_rep2	18.812	1463	1.75758	3828	10556	4580	NA	NA	WT	CTL	Neuron	C9	15-SCN	NA	NA
WT-CTL_rep2#TTCCTTGAGCCGCTAA-1	WT-CTL_rep2	13.691	885	1.9322	3599	10553	4867	NA	NA	WT	CTL	Neuron	C33	9-GLU-Ebf3	NA	NA
WT-CTL_rep2#AGAACAAGTGATGAAA-1	WT-CTL_rep2	18.091	1142	1.88725	3654	10550	4714	NA	NA	WT	CTL	Neuron	C9	15-SCN	NA	NA
WT-CTL_rep2#AACATAGCACCTCAGG-1	WT-CTL_rep2	12.551	843	1.95709	3566	10545	4960	NA	NA	WT	CTL	Neuron	C30	12-GLU-Pitx2	NA	NA
WT-CTL_rep2#ATGTCAATCCTAATAG-1	WT-CTL_rep2	11.62	980	1.86254	3681	10537	4784	NA	NA	WT	CTL	Neuron	C30	12-GLU-Pitx2	NA	NA
WT-CTL_rep2#CTTATTGGTTATTGCC-1	WT-CTL_rep2	11.532	926	1.84803	3698	10532	4716	NA	NA	WT	CTL	Neuron	C30	12-GLU-Pitx2	NA	NA
WT-CTL_rep2#ATGCATTCAAATTGCT-1	WT-CTL_rep2	15.766	1250	1.51481	4186	10527	4436	NA	NA	WT	CTL	Neuron	C32	14-VMH	NA	NA
WT-CTL_rep2#TCCTTTACACAGGAAT-1	WT-CTL_rep2	11.475	904	1.96117	3554	10524	4739	NA	NA	WT	CTL	Neuron	C23	8-GLU-Bace2	NA	NA
WT-CTL_rep2#TAGCTTGCATTGTGAT-1	WT-CTL_rep2	21.717	1338	1.77966	3785	10521	4569	NA	NA	WT	CTL	Neuron	C18	2-GABA-Crabp1	NA	NA
WT-CTL_rep2#GTACCTTGTGCTTAGA-1	WT-CTL_rep2	14.806	1144	1.8399	3704	10519	4722	NA	NA	WT	CTL	Neuron	C12	15-SCN	NA	NA
WT-CTL_rep2#GTACTAGGTTCCAGGG-1	WT-CTL_rep2	17.215	1191	2.21916	3267	10517	4929	NA	NA	WT	CTL	Neuron	C12	15-SCN	NA	NA
WT-CTL_rep2#CCTACTTCACTGACCG-1	WT-CTL_rep2	12.857	922	1.8327	3712	10515	4637	NA	NA	WT	CTL	Neuron	C30	12-GLU-Pitx2	NA	NA
WT-CTL_rep2#ACGAGTAAGGAATAAC-1	WT-CTL_rep2	19.55	1550	1.80416	3748	10510	4595	NA	NA	WT	CTL	Neuron	C8	15-SCN	NA	NA
WT-CTL_rep2#GACCTAGTCCTTAAGA-1	WT-CTL_rep2	15.668	1171	1.74771	3825	10510	4523	NA	NA	WT	CTL	Neuron	C33	9-GLU-Ebf3	NA	NA
WT-CTL_rep2#TTAAGTGTCCTCACTA-1	WT-CTL_rep2	17.265	1395	1.65933	3951	10507	4379	NA	NA	WT	CTL	Neuron	C9	15-SCN	NA	NA
WT-CTL_rep2#GCACTAAGTTTGCGCC-1	WT-CTL_rep2	17.448	1401	1.70252	3886	10502	4456	NA	NA	WT	CTL	Neuron	C23	8-GLU-Bace2	NA	NA
WT-CTL_rep2#TATGAAGCAGCTAATT-1	WT-CTL_rep2	19.531	1440	1.72374	3855	10500	4486	NA	NA	WT	CTL	Neuron	C8	15-SCN	NA	NA
WT-CTL_rep2#AATGTCATCCCGTTAC-1	WT-CTL_rep2	19.742	1306	1.51221	4178	10496	4334	NA	NA	WT	CTL	Neuron	C23	8-GLU-Bace2	NA	NA
WT-CTL_rep2#GAGTAATAGTTGGCCA-1	WT-CTL_rep2	14.117	1048	1.6371	3968	10464	4409	NA	NA	WT	CTL	Neuron	C23	8-GLU-Bace2	NA	NA
WT-CTL_rep2#GTACTTAAGAGAGGAG-1	WT-CTL_rep2	15.842	1032	1.97976	3508	10453	4798	NA	NA	WT	CTL	Neuron	C30	12-GLU-Pitx2	NA	NA
WT-CTL_rep2#CACCTCAGTAATCACG-1	WT-CTL_rep2	16.337	1155	1.59975	4020	10451	4427	NA	NA	WT	CTL	Neuron	C2	6-GABA-SST	NA	NA
WT-CTL_rep2#GCAAACTTCCTAGTTT-1	WT-CTL_rep2	14.729	1138	2.08744	3385	10451	4852	NA	NA	WT	CTL	Neuron	C28	12-GLU-Pitx2	NA	NA
WT-CTL_rep2#GTCTAATCAGCAAGAT-1	WT-CTL_rep2	19.53	1292	1.91302	3587	10449	4679	NA	NA	WT	CTL	Neuron	C11	15-SCN	NA	NA
WT-CTL_rep2#TGAGGGCCAACACTTG-1	WT-CTL_rep2	14.41	946	1.73984	3813	10447	4581	NA	NA	WT	CTL	Neuron	C20	7-GABA-TH	NA	NA
WT-CTL_rep2#GCAGGTTGTTAGCATG-1	WT-CTL_rep2	13.714	1025	1.48726	4199	10444	4324	NA	NA	WT	CTL	Neuron	C27	12-GLU-Pitx2	NA	NA
WT-CTL_rep2#TGTAAGTGTGGTTCTT-1	WT-CTL_rep2	15.405	1128	1.61963	3983	10434	4521	NA	NA	WT	CTL	Neuron	C30	12-GLU-Pitx2	NA	NA
WT-CTL_rep2#GACCTAAGTAATCGGC-1	WT-CTL_rep2	15.071	1134	1.63356	3957	10421	4411	NA	NA	WT	CTL	Neuron	C23	8-GLU-Bace2	NA	NA
WT-CTL_rep2#CCATCATGTCAATAGT-1	WT-CTL_rep2	16.341	982	1.46755	4222	10418	4197	NA	NA	WT	CTL	Neuron	C2	6-GABA-SST	NA	NA
WT-CTL_rep2#GGCGGTAAGTCACGAT-1	WT-CTL_rep2	16.481	1082	1.46007	4232	10411	4190	NA	NA	WT	CTL	Neuron	C23	8-GLU-Bace2	NA	NA
WT-CTL_rep2#GGATGTAAGCGCATTG-1	WT-CTL_rep2	18.276	1246	1.61361	3983	10410	4411	NA	NA	WT	CTL	Neuron	C24	11-GLU-Oncut/Sox2	NA	NA
WT-CTL_rep2#ATTGTGATCACAAGCT-1	WT-CTL_rep2	22.475	1589	1.98623	3485	10407	4573	NA	NA	WT	CTL	Neuron	C8	15-SCN	NA	NA
WT-CTL_rep2#TCCGGAATCTAAGGTC-1	WT-CTL_rep2	18.107	1207	1.9268	3552	10396	4683	NA	NA	WT	CTL	Neuron	C5	1-GABA-AgRP/NPY	NA	NA
WT-CTL_rep2#CTAAAGCTCCGCAAAT-1	WT-CTL_rep2	20.289	1209	1.78239	3736	10395	4512	NA	NA	WT	CTL	Neuron	C13	7-GABA-TH	NA	NA
WT-CTL_rep2#ATGCTTAAGATGGAGC-1	WT-CTL_rep2	18.464	1063	1.9974	3466	10389	4760	NA	NA	WT	CTL	Neuron	C14	12-GLU-Pitx2	NA	NA
WT-CTL_rep2#AGGTCAAAGGTTTGCG-1	WT-CTL_rep2	19.252	1400	1.83944	3656	10381	4549	NA	NA	WT	CTL	Neuron	C33	9-GLU-Ebf3	NA	NA
WT-CTL_rep2#ATAACGACAATAACGA-1	WT-CTL_rep2	19.852	1193	1.8684	3617	10375	4721	NA	NA	WT	CTL	Neuron	C33	9-GLU-Ebf3	NA	NA
WT-CTL_rep2#AGGACGTAGTTAGCTA-1	WT-CTL_rep2	14.455	949	1.66804	3886	10368	4373	NA	NA	WT	CTL	Neuron	C13	7-GABA-TH	NA	NA
WT-CTL_rep2#GTACACCCATAGCGGA-1	WT-CTL_rep2	20.99	1113	1.75259	3763	10358	4421	NA	NA	WT	CTL	Neuron	C5	1-GABA-AgRP/NPY	NA	NA
WT-CTL_rep2#ATCACCCTCAGGTTTA-1	WT-CTL_rep2	19.316	1590	1.40646	4303	10355	3953	NA	NA	WT	CTL	Neuron	C8	15-SCN	NA	NA
WT-CTL_rep2#TAGCGCGGTGCTGGTG-1	WT-CTL_rep2	13.015	953	1.68795	3852	10354	4380	NA	NA	WT	CTL	Neuron	C32	14-VMH	NA	NA
WT-CTL_rep2#AACCCGCAGCGGATTT-1	WT-CTL_rep2	13.193	1066	1.8006	3696	10351	4614	NA	NA	WT	CTL	Neuron	C30	12-GLU-Pitx2	NA	NA
WT-CTL_rep2#GGTGAGGTCTAAGTGC-1	WT-CTL_rep2	13.48	1096	1.73856	3779	10349	4338	NA	NA	WT	CTL	Neuron	C13	7-GABA-TH	NA	NA
WT-CTL_rep2#GATCGCTCAGGACACA-1	WT-CTL_rep2	14.409	1026	1.90779	3557	10343	4596	NA	NA	WT	CTL	Neuron	C19	6-GABA-SST	NA	NA
WT-CTL_rep2#GCCTGTGCATTATGGT-1	WT-CTL_rep2	14.521	990	1.79	3700	10323	4501	NA	NA	WT	CTL	Neuron	C32	14-VMH	NA	NA
WT-CTL_rep2#GCACTTACACTTAGGC-1	WT-CTL_rep2	13.574	850	1.84219	3631	10320	4518	NA	NA	WT	CTL	Neuron	C1	16-TMN	NA	NA
WT-CTL_rep2#AGCAAGGGTACCGGAT-1	WT-CTL_rep2	13.041	1001	1.79312	3693	10315	4665	NA	NA	WT	CTL	Neuron	C33	9-GLU-Ebf3	NA	NA
WT-CTL_rep2#TACCTGCTCATGGCCA-1	WT-CTL_rep2	12.546	944	1.48386	4152	10313	4264	NA	NA	WT	CTL	Neuron	C22	2-GABA-Crabp1	NA	NA
WT-CTL_rep2#AACTACTCACAGAACG-1	WT-CTL_rep2	14.896	1008	1.9096	3540	10300	4620	NA	NA	WT	CTL	Neuron	C33	9-GLU-Ebf3	NA	NA
WT-CTL_rep2#CCTGTTGGTCTCAGCC-1	WT-CTL_rep2	18.026	1411	1.49297	4124	10281	4077	NA	NA	WT	CTL	Neuron	C23	8-GLU-Bace2	NA	NA
WT-CTL_rep2#TATTTGCTCCTTGTTG-1	WT-CTL_rep2	14.341	1137	1.89414	3552	10280	4557	NA	NA	WT	CTL	Neuron	C19	6-GABA-SST	NA	NA
WT-CTL_rep2#ACCGAAGCATGCAACC-1	WT-CTL_rep2	16.586	1114	1.7913	3680	10272	4481	NA	NA	WT	CTL	Neuron	C30	12-GLU-Pitx2	NA	NA
WT-CTL_rep2#AGTATAGCACTAGGTC-1	WT-CTL_rep2	14.949	1155	2.209	3201	10272	4737	NA	NA	WT	CTL	Neuron	C19	6-GABA-SST	NA	NA
WT-CTL_rep2#GTAGTTATCGGCTAGC-1	WT-CTL_rep2	22.844	1269	1.42942	4222	10257	4146	NA	NA	WT	CTL	Neuron	C23	8-GLU-Bace2	NA	NA
WT-CTL_rep2#TACTCGCTCGGTACGC-1	WT-CTL_rep2	19.162	1258	1.62779	3901	10251	4300	NA	NA	WT	CTL	Neuron	C24	11-GLU-Oncut/Sox2	NA	NA
WT-CTL_rep2#ACCTTCCAGCGCATTG-1	WT-CTL_rep2	15.485	1259	1.45163	4176	10238	4091	NA	NA	WT	CTL	Neuron	C5	1-GABA-AgRP/NPY	NA	NA
WT-CTL_rep2#GACTTAGGTTGCGGAT-1	WT-CTL_rep2	18.577	1426	1.60805	3924	10234	4210	NA	NA	WT	CTL	Neuron	C7	4-GABA-Glp1r/LepR	NA	NA
WT-CTL_rep2#TCGCCCATCACGTTAA-1	WT-CTL_rep2	22.112	1675	1.36979	4316	10228	3988	NA	NA	WT	CTL	Neuron	C8	15-SCN	NA	NA
WT-CTL_rep2#CCCTAATGTGATGATT-1	WT-CTL_rep2	14.993	954	1.70286	3776	10206	4400	NA	NA	WT	CTL	Neuron	C20	7-GABA-TH	NA	NA
WT-CTL_rep2#AAACGCGCATGCTATG-1	WT-CTL_rep2	18.9	1174	1.71341	3758	10197	4359	NA	NA	WT	CTL	Neuron	C20	7-GABA-TH	NA	NA
WT-CTL_rep2#GCCACAATCGCTAGTG-1	WT-CTL_rep2	19.737	1525	1.49058	4089	10184	4061	NA	NA	WT	CTL	Neuron	C8	15-SCN	NA	NA
WT-CTL_rep2#ATGGTTATCAATGTGC-1	WT-CTL_rep2	13.197	993	1.66074	3826	10180	4393	NA	NA	WT	CTL	Neuron	C27	12-GLU-Pitx2	NA	NA
WT-CTL_rep2#GCTGTAAGTAACCACA-1	WT-CTL_rep2	16.877	1125	1.83496	3587	10169	4487	NA	NA	WT	CTL	Neuron	C5	1-GABA-AgRP/NPY	NA	NA
WT-CTL_rep2#AGGTTTATCCTCATCA-1	WT-CTL_rep2	14.24	978	1.67501	3797	10157	4389	NA	NA	WT	CTL	Neuron	C32	14-VMH	NA	NA
WT-CTL_rep2#TTAGGCTAGCAAGACA-1	WT-CTL_rep2	15.842	1216	1.68031	3788	10153	4308	NA	NA	WT	CTL	Neuron	C28	12-GLU-Pitx2	NA	NA
WT-CTL_rep2#GGTGCTTCACCCACCT-1	WT-CTL_rep2	21.001	1209	2.35139	3028	10148	4847	NA	NA	WT	CTL	Neuron	C28	12-GLU-Pitx2	NA	NA
WT-CTL_rep2#AATTAGCGTTTATCGC-1	WT-CTL_rep2	14.936	1056	1.99941	3381	10141	4641	NA	NA	WT	CTL	Neuron	C16	unassigned	NA	NA
WT-CTL_rep2#GATTCAATCCCGCCTA-1	WT-CTL_rep2	13.939	901	1.72608	3720	10141	4418	NA	NA	WT	CTL	Neuron	C14	12-GLU-Pitx2	NA	NA
WT-CTL_rep2#GCAACAGCAACCCTCC-1	WT-CTL_rep2	16.824	1147	1.49914	4055	10134	4179	NA	NA	WT	CTL	Neuron	C17	6-GABA-SST	NA	NA
WT-CTL_rep2#TCCACAACATTGACAT-1	WT-CTL_rep2	16.646	1076	1.74336	3690	10123	4283	NA	NA	WT	CTL	Neuron	C4	10-GLU-Kiss	NA	NA
WT-CTL_rep2#GGTATTGGTTAGGCTA-1	WT-CTL_rep2	21.133	1270	1.42696	4162	10101	3994	NA	NA	WT	CTL	Neuron	C23	8-GLU-Bace2	NA	NA
WT-CTL_rep2#TCCACAACACGAATCC-1	WT-CTL_rep2	12.667	806	1.76906	3646	10096	4434	NA	NA	WT	CTL	Neuron	C1	16-TMN	NA	NA
WT-CTL_rep2#TGTTGGCCAAACTGTT-1	WT-CTL_rep2	14.401	880	1.732	3694	10092	4283	NA	NA	WT	CTL	Neuron	C17	6-GABA-SST	NA	NA
WT-CTL_rep2#TCTTGACGTATTGCAG-1	WT-CTL_rep2	16.333	1163	1.52301	3998	10087	4165	NA	NA	WT	CTL	Neuron	C30	12-GLU-Pitx2	NA	NA
WT-CTL_rep2#CCTTGCGTCAAGCCTG-1	WT-CTL_rep2	12.12	863	2.5087	2872	10077	4876	NA	NA	WT	CTL	Neuron	C29	12-GLU-Pitx2	NA	NA
WT-CTL_rep2#GGTAACCGTTGTGATG-1	WT-CTL_rep2	18.812	1216	1.63691	3820	10073	4184	NA	NA	WT	CTL	Neuron	C22	2-GABA-Crabp1	NA	NA
WT-CTL_rep2#GTTCGCGCAGGACCTT-1	WT-CTL_rep2	14.531	1064	1.36612	4250	10056	3839	NA	NA	WT	CTL	Neuron	C20	7-GABA-TH	NA	NA
WT-CTL_rep2#ATCAAGCTCGGTTAGT-1	WT-CTL_rep2	16.167	1094	1.56178	3925	10055	4196	NA	NA	WT	CTL	Neuron	C24	11-GLU-Oncut/Sox2	NA	NA
WT-CTL_rep2#CAAAGTGAGAAACTGG-1	WT-CTL_rep2	15.202	1213	1.83818	3541	10050	4463	NA	NA	WT	CTL	Neuron	C22	2-GABA-Crabp1	NA	NA
WT-CTL_rep2#AATTGGACATTCAGCA-1	WT-CTL_rep2	14.506	945	1.46359	4079	10049	4138	NA	NA	WT	CTL	Neuron	C24	11-GLU-Oncut/Sox2	NA	NA
WT-CTL_rep2#CAAACGCGTTGCTGGG-1	WT-CTL_rep2	20.16	1466	1.61142	3837	10020	4149	NA	NA	WT	CTL	Neuron	C8	15-SCN	NA	NA
WT-CTL_rep2#GTAGGTGCACAGCCAT-1	WT-CTL_rep2	18.241	1087	1.77117	3614	10015	4353	NA	NA	WT	CTL	Neuron	C28	12-GLU-Pitx2	NA	NA
WT-CTL_rep2#AGCACTAGTATTGTGG-1	WT-CTL_rep2	11.012	823	1.74131	3653	10014	4394	NA	NA	WT	CTL	Neuron	C14	12-GLU-Pitx2	NA	NA
WT-CTL_rep2#CGCACCACAACAGCCT-1	WT-CTL_rep2	17.403	1204	1.9061	3440	9997	4485	NA	NA	WT	CTL	Neuron	C5	1-GABA-AgRP/NPY	NA	NA
WT-CTL_rep2#GGATACTTCGTTAGCG-1	WT-CTL_rep2	14.127	1063	1.50828	3984	9993	4102	NA	NA	WT	CTL	Neuron	C14	12-GLU-Pitx2	NA	NA
WT-CTL_rep2#CTAACCACAGGCATCT-1	WT-CTL_rep2	16.164	1053	2.27148	3050	9978	4670	NA	NA	WT	CTL	Neuron	C28	12-GLU-Pitx2	NA	NA
WT-CTL_rep2#ATTGACTCAGGAAGCC-1	WT-CTL_rep2	15.769	1083	1.65125	3762	9974	4185	NA	NA	WT	CTL	Neuron	C14	12-GLU-Pitx2	NA	NA
WT-CTL_rep2#GCTAAGCGTGCACGCA-1	WT-CTL_rep2	16.8	1332	2.30593	3017	9974	4635	NA	NA	WT	CTL	Neuron	C20	7-GABA-TH	NA	NA
WT-CTL_rep2#CTATTCAGTGTAACCA-1	WT-CTL_rep2	19.039	1423	1.43276	4090	9950	3908	NA	NA	WT	CTL	Neuron	C8	15-SCN	NA	NA
WT-CTL_rep2#GGAACTAAGCACTAAC-1	WT-CTL_rep2	17.278	1143	1.74869	3613	9931	4316	NA	NA	WT	CTL	Neuron	C30	12-GLU-Pitx2	NA	NA
WT-CTL_rep2#GCCAATAGTATTGCAG-1	WT-CTL_rep2	18.941	1100	1.52998	3919	9915	4054	NA	NA	WT	CTL	Neuron	C2	6-GABA-SST	NA	NA
WT-CTL_rep2#TACCTCATCTCCTCAA-1	WT-CTL_rep2	19.739	1256	1.72832	3633	9912	4225	NA	NA	WT	CTL	Neuron	C9	15-SCN	NA	NA
WT-CTL_rep2#GGAAGTATCATGTCAA-1	WT-CTL_rep2	20.594	1248	1.84872	3477	9905	4370	NA	NA	WT	CTL	Neuron	C19	6-GABA-SST	NA	NA
WT-CTL_rep2#CTTTGGTGTAAGCACC-1	WT-CTL_rep2	16.595	1123	1.70819	3653	9893	4295	NA	NA	WT	CTL	Neuron	C23	8-GLU-Bace2	NA	NA
WT-CTL_rep2#CCTCAATGTATTGAGT-1	WT-CTL_rep2	20.107	1188	1.39423	4127	9881	3865	NA	NA	WT	CTL	Neuron	C6	3-GABA-Ghrh	NA	NA
WT-CTL_rep2#TCTTGACGTAGCTAAT-1	WT-CTL_rep2	13.663	828	1.75146	3589	9875	4400	NA	NA	WT	CTL	Neuron	C24	11-GLU-Oncut/Sox2	NA	NA
WT-CTL_rep2#TGCTCAACATCAGCAC-1	WT-CTL_rep2	15.842	1112	1.62248	3764	9871	4051	NA	NA	WT	CTL	Neuron	C18	2-GABA-Crabp1	NA	NA
WT-CTL_rep2#ATTGACTCAACAGGTG-1	WT-CTL_rep2	16.228	1049	1.82388	3492	9861	4346	NA	NA	WT	CTL	Neuron	C33	9-GLU-Ebf3	NA	NA
WT-CTL_rep2#GGCGTTATCCGCAAAT-1	WT-CTL_rep2	12.454	805	1.74144	3593	9850	4304	NA	NA	WT	CTL	Neuron	C2	6-GABA-SST	NA	NA
WT-CTL_rep2#AGTCGCATCATTGACA-1	WT-CTL_rep2	17.1	1019	2.08469	3188	9834	4557	NA	NA	WT	CTL	Neuron	C14	12-GLU-Pitx2	NA	NA
WT-CTL_rep2#TGCCATTGTAGCTGGT-1	WT-CTL_rep2	13.619	956	1.98481	3291	9823	4537	NA	NA	WT	CTL	Neuron	C30	12-GLU-Pitx2	NA	NA
WT-CTL_rep2#TTCGCAACAGCTCATA-1	WT-CTL_rep2	14.829	996	1.75821	3561	9822	4327	NA	NA	WT	CTL	Neuron	C30	12-GLU-Pitx2	NA	NA
WT-CTL_rep2#TTTGTGGCAGCTTAAT-1	WT-CTL_rep2	13.82	1005	1.92319	3359	9819	4415	NA	NA	WT	CTL	Neuron	C32	14-VMH	NA	NA
WT-CTL_rep2#GAACGAATCGGTCAAT-1	WT-CTL_rep2	20.889	1403	1.49162	3940	9817	3929	NA	NA	WT	CTL	Neuron	C8	15-SCN	NA	NA
WT-CTL_rep2#ATGCAAACAACTAGGG-1	WT-CTL_rep2	18.873	1239	1.67768	3661	9803	4170	NA	NA	WT	CTL	Neuron	C8	15-SCN	NA	NA
WT-CTL_rep2#GAGTGTTTCCTGATGG-1	WT-CTL_rep2	18.203	1195	1.85132	3437	9800	4410	NA	NA	WT	CTL	Neuron	C19	6-GABA-SST	NA	NA
WT-CTL_rep2#AGGTTGCGTGCTAGAC-1	WT-CTL_rep2	17.792	1177	1.71786	3601	9787	4175	NA	NA	WT	CTL	Neuron	C4	10-GLU-Kiss	NA	NA
WT-CTL_rep2#TCTCACCAGCCTAATA-1	WT-CTL_rep2	14.225	1056	1.6506	3692	9786	4172	NA	NA	WT	CTL	Neuron	C28	12-GLU-Pitx2	NA	NA
WT-CTL_rep2#AAGTTAGCAATGCCCG-1	WT-CTL_rep2	16.763	982	1.64049	3705	9783	4105	NA	NA	WT	CTL	Neuron	C14	12-GLU-Pitx2	NA	NA
WT-CTL_rep2#AGGATTGAGCACAGAA-1	WT-CTL_rep2	17.884	1147	1.61341	3743	9782	4170	NA	NA	WT	CTL	Neuron	C30	12-GLU-Pitx2	NA	NA
WT-CTL_rep2#TAATCCGCAGCCTGCA-1	WT-CTL_rep2	16.975	1183	1.81272	3476	9777	4291	NA	NA	WT	CTL	Neuron	C33	9-GLU-Ebf3	NA	NA
WT-CTL_rep2#GCTAGTGTCGTCAAGT-1	WT-CTL_rep2	13.641	992	1.81755	3464	9760	4333	NA	NA	WT	CTL	Neuron	C30	12-GLU-Pitx2	NA	NA
WT-CTL_rep2#AGCAATACAGGCATCT-1	WT-CTL_rep2	12.713	764	2.00772	3238	9739	4608	NA	NA	WT	CTL	Neuron	C27	12-GLU-Pitx2	NA	NA
WT-CTL_rep2#CGAGGTGAGCGCTCAA-1	WT-CTL_rep2	14.172	959	1.96315	3284	9731	4398	NA	NA	WT	CTL	Neuron	C24	11-GLU-Oncut/Sox2	NA	NA
WT-CTL_rep2#AGTGAGTCAGTTTACG-1	WT-CTL_rep2	15.211	1206	1.84361	3421	9728	4125	NA	NA	WT	CTL	Neuron	C7	4-GABA-Glp1r/LepR	NA	NA
WT-CTL_rep2#CCTACTGGTATTTGCC-1	WT-CTL_rep2	14.09	1046	1.78739	3490	9728	4281	NA	NA	WT	CTL	Neuron	C24	11-GLU-Oncut/Sox2	NA	NA
WT-CTL_rep2#TTGGCTACAGGAACCA-1	WT-CTL_rep2	16.467	1106	1.70431	3595	9722	4184	NA	NA	WT	CTL	Neuron	C29	12-GLU-Pitx2	NA	NA
WT-CTL_rep2#GGTGTGACATTGTCCT-1	WT-CTL_rep2	14.425	1049	1.53629	3830	9714	3975	NA	NA	WT	CTL	Neuron	C11	15-SCN	NA	NA
WT-CTL_rep2#AGCGGATAGTTTGTCT-1	WT-CTL_rep2	21.383	1285	1.32702	4174	9713	3770	NA	NA	WT	CTL	Neuron	C9	15-SCN	NA	NA
WT-CTL_rep2#CCATCACTCCGTGACA-1	WT-CTL_rep2	11.272	888	1.76739	3508	9708	4362	NA	NA	WT	CTL	Neuron	C30	12-GLU-Pitx2	NA	NA
WT-CTL_rep2#TTCATTCAGTTGGCCA-1	WT-CTL_rep2	14.746	1050	1.8303	3412	9657	4324	NA	NA	WT	CTL	Neuron	C12	15-SCN	NA	NA
WT-CTL_rep2#TGGTGCATCTACCTGC-1	WT-CTL_rep2	17.763	1211	1.3795	4058	9656	3826	NA	NA	WT	CTL	Neuron	C8	15-SCN	NA	NA
WT-CTL_rep2#AGAGATTAGGACCTCA-1	WT-CTL_rep2	18.414	1088	1.90397	3322	9647	4278	NA	NA	WT	CTL	Neuron	C29	12-GLU-Pitx2	NA	NA
WT-CTL_rep2#GGGTTTCCAGGCTACT-1	WT-CTL_rep2	16.67	1288	1.48515	3873	9625	3936	NA	NA	WT	CTL	Neuron	C24	11-GLU-Oncut/Sox2	NA	NA
WT-CTL_rep2#ATCAAGCTCGCTAAGT-1	WT-CTL_rep2	10.08	733	2.24696	2964	9624	4599	NA	NA	WT	CTL	Neuron	C30	12-GLU-Pitx2	NA	NA
WT-CTL_rep2#ATTATCCTCAATCTAG-1	WT-CTL_rep2	14.137	871	1.83152	3395	9613	4239	NA	NA	WT	CTL	Neuron	C27	12-GLU-Pitx2	NA	NA
WT-CTL_rep2#TGAGCCGGTCTATCGT-1	WT-CTL_rep2	15.347	1147	1.42414	3961	9602	3717	NA	NA	WT	CTL	Neuron	C17	6-GABA-SST	NA	NA
WT-CTL_rep2#GCCTGACAGGGCTTAT-1	WT-CTL_rep2	18.407	1227	1.97055	3226	9583	4380	NA	NA	WT	CTL	Neuron	C24	11-GLU-Oncut/Sox2	NA	NA
WT-CTL_rep2#GCGGTTGGTTATCCGT-1	WT-CTL_rep2	15.05	912	1.69792	3552	9583	4118	NA	NA	WT	CTL	Neuron	C11	15-SCN	NA	NA
WT-CTL_rep2#CGATCCTTCACAGGAA-1	WT-CTL_rep2	14.419	1034	1.86647	3340	9574	4255	NA	NA	WT	CTL	Neuron	C33	9-GLU-Ebf3	NA	NA
WT-CTL_rep2#GATGGACAGAACAAGT-1	WT-CTL_rep2	21.328	1174	1.54372	3763	9572	3887	NA	NA	WT	CTL	Neuron	C13	7-GABA-TH	NA	NA
WT-CTL_rep2#AGCATTTCAAACCCTA-1	WT-CTL_rep2	13.689	795	2.0475	3137	9560	4423	NA	NA	WT	CTL	Neuron	C14	12-GLU-Pitx2	NA	NA
WT-CTL_rep2#GAGAAACGTCCGGTTC-1	WT-CTL_rep2	17.117	1288	1.57227	3715	9556	3939	NA	NA	WT	CTL	Neuron	C7	4-GABA-Glp1r/LepR	NA	NA
WT-CTL_rep2#ACACGGACAATGAGGT-1	WT-CTL_rep2	18.25	1023	1.985	3201	9555	4391	NA	NA	WT	CTL	Neuron	C28	12-GLU-Pitx2	NA	NA
WT-CTL_rep2#CGCCTGTGTGTAATAC-1	WT-CTL_rep2	14.164	937	1.52459	3782	9548	3952	NA	NA	WT	CTL	Neuron	C14	12-GLU-Pitx2	NA	NA
WT-CTL_rep2#GATAAGCCAATATACC-1	WT-CTL_rep2	15.479	1110	1.4979	3818	9537	3837	NA	NA	WT	CTL	Neuron	C17	6-GABA-SST	NA	NA
WT-CTL_rep2#AGGATTGAGCTCATAA-1	WT-CTL_rep2	20.437	1352	1.64306	3600	9515	3981	NA	NA	WT	CTL	Neuron	C18	2-GABA-Crabp1	NA	NA
WT-CTL_rep2#TACGCTTGTCAAACTG-1	WT-CTL_rep2	13.894	856	1.54726	3735	9514	3969	NA	NA	WT	CTL	Neuron	C3	13-GLU-POMC/Cartpt	NA	NA
WT-CTL_rep2#GCCAATTAGTTATGGC-1	WT-CTL_rep2	10.753	820	1.76337	3440	9506	4165	NA	NA	WT	CTL	Neuron	C27	12-GLU-Pitx2	NA	NA
WT-CTL_rep2#ATGGCCCAGGGTCCAC-1	WT-CTL_rep2	15.327	983	1.65251	3580	9496	4150	NA	NA	WT	CTL	Neuron	C33	9-GLU-Ebf3	NA	NA
WT-CTL_rep2#TGGACGGAGCCTAATA-1	WT-CTL_rep2	11.765	808	1.67655	3543	9483	4057	NA	NA	WT	CTL	Neuron	C16	unassigned	NA	NA
WT-CTL_rep2#GAGGTGAGTCAAGTAT-1	WT-CTL_rep2	19.991	1060	1.60523	3635	9470	3937	NA	NA	WT	CTL	Neuron	C19	6-GABA-SST	NA	NA
WT-CTL_rep2#CTAGTAGGTTAGGATT-1	WT-CTL_rep2	17.395	1265	1.64625	3576	9463	4036	NA	NA	WT	CTL	Neuron	C4	10-GLU-Kiss	NA	NA
WT-CTL_rep2#TCCCTCACACCACAAC-1	WT-CTL_rep2	11.84	873	1.60817	3624	9452	4048	NA	NA	WT	CTL	Neuron	C2	6-GABA-SST	NA	NA
WT-CTL_rep2#CATCACACATAGACCC-1	WT-CTL_rep2	17.353	1148	1.41201	3915	9443	3730	NA	NA	WT	CTL	Neuron	C23	8-GLU-Bace2	NA	NA
WT-CTL_rep2#CATAGTCAGATAGACG-1	WT-CTL_rep2	16.754	1083	1.49471	3784	9440	3805	NA	NA	WT	CTL	Neuron	C27	12-GLU-Pitx2	NA	NA
WT-CTL_rep2#CTACCGGCAAGGTGGC-1	WT-CTL_rep2	11.966	846	1.70266	3491	9435	4030	NA	NA	WT	CTL	Neuron	C24	11-GLU-Oncut/Sox2	NA	NA
WT-CTL_rep2#CGGGCTTAGTCCTTCA-1	WT-CTL_rep2	20.631	1469	1.45965	3829	9418	3700	NA	NA	WT	CTL	Neuron	C7	4-GABA-Glp1r/LepR	NA	NA
WT-CTL_rep2#AAATGGCCAGGCTAGA-1	WT-CTL_rep2	14.828	951	1.77156	3397	9415	4116	NA	NA	WT	CTL	Neuron	C33	9-GLU-Ebf3	NA	NA
WT-CTL_rep2#ACCTTGTGTTTGGTTC-1	WT-CTL_rep2	16.074	1039	1.80054	3359	9407	4053	NA	NA	WT	CTL	Neuron	C3	13-GLU-POMC/Cartpt	NA	NA
WT-CTL_rep2#GCGCGATTCCCTGACT-1	WT-CTL_rep2	15.062	966	1.80586	3343	9380	4082	NA	NA	WT	CTL	Neuron	C24	11-GLU-Oncut/Sox2	NA	NA
WT-CTL_rep2#TGCTCACTCGAGCAAA-1	WT-CTL_rep2	19.946	1249	1.46465	3805	9378	3716	NA	NA	WT	CTL	Neuron	C22	2-GABA-Crabp1	NA	NA
WT-CTL_rep2#TGACCAAGTGTGAGGA-1	WT-CTL_rep2	18.714	1238	1.75956	3398	9377	4013	NA	NA	WT	CTL	Neuron	C20	7-GABA-TH	NA	NA
WT-CTL_rep2#ATCACTAAGTCAGGCC-1	WT-CTL_rep2	13.438	889	1.64149	3548	9372	3979	NA	NA	WT	CTL	Neuron	C14	12-GLU-Pitx2	NA	NA
WT-CTL_rep2#GAAAGGCTCATGCTAA-1	WT-CTL_rep2	15.105	923	1.87297	3259	9363	4188	NA	NA	WT	CTL	Neuron	C14	12-GLU-Pitx2	NA	NA
WT-CTL_rep2#CAGGCTGGTTGCGGAT-1	WT-CTL_rep2	20.284	1178	1.74048	3414	9356	4023	NA	NA	WT	CTL	Neuron	C13	7-GABA-TH	NA	NA
WT-CTL_rep2#GGTTAATGTTCATCTA-1	WT-CTL_rep2	18.623	1185	1.83626	3298	9354	4187	NA	NA	WT	CTL	Neuron	C20	7-GABA-TH	NA	NA
WT-CTL_rep2#TCAAGAACAGGATAAC-1	WT-CTL_rep2	22.234	1280	1.8347	3297	9346	4106	NA	NA	WT	CTL	Neuron	C8	15-SCN	NA	NA
WT-CTL_rep2#GCTATCCTCGACCTGA-1	WT-CTL_rep2	17.249	993	1.69342	3464	9330	4038	NA	NA	WT	CTL	Neuron	C19	6-GABA-SST	NA	NA
WT-CTL_rep2#AAGTAGCCACCTCAGG-1	WT-CTL_rep2	16.058	965	1.92718	3186	9326	4182	NA	NA	WT	CTL	Neuron	C19	6-GABA-SST	NA	NA
WT-CTL_rep2#CTTTGGTGTGGCTTCC-1	WT-CTL_rep2	12.798	963	1.66381	3501	9326	3970	NA	NA	WT	CTL	Neuron	C24	11-GLU-Oncut/Sox2	NA	NA
WT-CTL_rep2#AATTGTGTCATGTTTC-1	WT-CTL_rep2	16.049	1159	1.4808	3750	9303	3718	NA	NA	WT	CTL	Neuron	C9	15-SCN	NA	NA
WT-CTL_rep2#CGAACCGGTCAAAGGG-1	WT-CTL_rep2	15.069	936	1.45666	3784	9296	3732	NA	NA	WT	CTL	Neuron	C32	14-VMH	NA	NA
WT-CTL_rep2#CTCCAAACAGCAACAG-1	WT-CTL_rep2	14.955	1080	1.716	3419	9286	3981	NA	NA	WT	CTL	Neuron	C3	13-GLU-POMC/Cartpt	NA	NA
WT-CTL_rep2#GCAGCTATCAAACTCA-1	WT-CTL_rep2	17.203	973	1.79927	3308	9260	4076	NA	NA	WT	CTL	Neuron	C20	7-GABA-TH	NA	NA
WT-CTL_rep2#CTGGTTTGTTTCGCGC-1	WT-CTL_rep2	13.131	683	1.63769	3508	9253	3896	NA	NA	WT	CTL	Neuron	C21	unassigned	NA	NA
WT-CTL_rep2#GGAGCGATCCCTGACT-1	WT-CTL_rep2	21.478	1128	1.80912	3290	9242	4057	NA	NA	WT	CTL	Neuron	C19	6-GABA-SST	NA	NA
WT-CTL_rep2#TGCAATATCCTGAGTG-1	WT-CTL_rep2	19.277	954	1.65032	3486	9239	3972	NA	NA	WT	CTL	Neuron	C27	12-GLU-Pitx2	NA	NA
WT-CTL_rep2#CTGGTTTGTGGTTAGC-1	WT-CTL_rep2	17.177	1093	2.10356	2974	9230	4138	NA	NA	WT	CTL	Neuron	C11	15-SCN	NA	NA
WT-CTL_rep2#TTGACGTAGATAAAGC-1	WT-CTL_rep2	22.783	1093	1.70913	3407	9230	3945	NA	NA	WT	CTL	Neuron	C24	11-GLU-Oncut/Sox2	NA	NA
WT-CTL_rep2#AACTTAGTCGACAAAG-1	WT-CTL_rep2	14.236	949	1.62102	3520	9226	3903	NA	NA	WT	CTL	Neuron	C24	11-GLU-Oncut/Sox2	NA	NA
WT-CTL_rep2#ACGGTTAGTGAACAAA-1	WT-CTL_rep2	19.288	1276	1.74359	3354	9202	3909	NA	NA	WT	CTL	Neuron	C8	15-SCN	NA	NA
WT-CTL_rep2#CATCAGCCAATTAGGA-1	WT-CTL_rep2	14.861	818	1.77657	3312	9196	4094	NA	NA	WT	CTL	Neuron	C30	12-GLU-Pitx2	NA	NA
WT-CTL_rep2#GCTAGTGTCATTACAG-1	WT-CTL_rep2	20.45	1105	1.78839	3289	9171	3853	NA	NA	WT	CTL	Neuron	C18	2-GABA-Crabp1	NA	NA
WT-CTL_rep2#ACGATTCAGCACTAAC-1	WT-CTL_rep2	15.749	1026	1.60894	3511	9160	3915	NA	NA	WT	CTL	Neuron	C33	9-GLU-Ebf3	NA	NA
WT-CTL_rep2#CTAACCCTCTGTGCCT-1	WT-CTL_rep2	23.455	1374	1.64346	3461	9149	3759	NA	NA	WT	CTL	Neuron	C8	15-SCN	NA	NA
WT-CTL_rep2#TCGTCAACACTGGCTG-1	WT-CTL_rep2	18.388	910	1.77795	3292	9145	4004	NA	NA	WT	CTL	Neuron	C19	6-GABA-SST	NA	NA
WT-CTL_rep2#TAGCAGGCATTGTGCA-1	WT-CTL_rep2	11.638	670	2.19944	2858	9144	4300	NA	NA	WT	CTL	Neuron	C21	unassigned	NA	NA
WT-CTL_rep2#CATGCGCAGTTAGCTA-1	WT-CTL_rep2	14.657	940	1.63306	3472	9142	3955	NA	NA	WT	CTL	Neuron	C32	14-VMH	NA	NA
WT-CTL_rep2#GTAAAGCCACAGAAAC-1	WT-CTL_rep2	16.683	1011	1.87992	3173	9138	4060	NA	NA	WT	CTL	Neuron	C5	1-GABA-AgRP/NPY	NA	NA
WT-CTL_rep2#CCCAGTTTCTTACTCG-1	WT-CTL_rep2	15.192	982	1.60177	3498	9101	3732	NA	NA	WT	CTL	Neuron	C17	6-GABA-SST	NA	NA
WT-CTL_rep2#CCTATAGCAACATAAG-1	WT-CTL_rep2	19.627	1011	1.7534	3305	9100	3946	NA	NA	WT	CTL	Neuron	C11	15-SCN	NA	NA
WT-CTL_rep2#TTGGTGAGTTGGCCGA-1	WT-CTL_rep2	17.388	1001	1.52051	3608	9094	3790	NA	NA	WT	CTL	Neuron	C15	unassigned	NA	NA
WT-CTL_rep2#ACAAAGGTCCTAAGGT-1	WT-CTL_rep2	16.502	775	1.83365	3204	9079	3970	NA	NA	WT	CTL	Neuron	C14	12-GLU-Pitx2	NA	NA
WT-CTL_rep2#AACAGATAGGACCTCA-1	WT-CTL_rep2	13.393	886	1.5294	3589	9078	3821	NA	NA	WT	CTL	Neuron	C27	12-GLU-Pitx2	NA	NA
WT-CTL_rep2#CGAGGAAGTACAAAGA-1	WT-CTL_rep2	17.278	1239	1.65496	3417	9072	3800	NA	NA	WT	CTL	Neuron	C23	8-GLU-Bace2	NA	NA
WT-CTL_rep2#GATTGCGTCTTAATGG-1	WT-CTL_rep2	15.908	1197	1.63692	3440	9071	3780	NA	NA	WT	CTL	Neuron	C21	unassigned	NA	NA
WT-CTL_rep2#TGATCAGGTCACAGAC-1	WT-CTL_rep2	17.1	924	1.63676	3433	9052	3871	NA	NA	WT	CTL	Neuron	C28	12-GLU-Pitx2	NA	NA
WT-CTL_rep2#ATTGTGATCGTACCGA-1	WT-CTL_rep2	17.786	988	1.9456	3070	9043	4061	NA	NA	WT	CTL	Neuron	C31	5-GABA-Onecut/Sox2	NA	NA
WT-CTL_rep2#TTAAGCCAGCTCAATA-1	WT-CTL_rep2	15.861	809	1.68488	3367	9040	3946	NA	NA	WT	CTL	Neuron	C29	12-GLU-Pitx2	NA	NA
WT-CTL_rep2#GGACATAAGAACCTGT-1	WT-CTL_rep2	11.317	823	1.62137	3444	9028	3782	NA	NA	WT	CTL	Neuron	C33	9-GLU-Ebf3	NA	NA
WT-CTL_rep2#GATTGTTCACAGCCAT-1	WT-CTL_rep2	11.56	829	1.86117	3155	9027	3955	NA	NA	WT	CTL	Neuron	C30	12-GLU-Pitx2	NA	NA
WT-CTL_rep2#CCTAGTTGTTATTGCC-1	WT-CTL_rep2	18.789	1243	1.42985	3699	8988	3595	NA	NA	WT	CTL	Neuron	C8	15-SCN	NA	NA
WT-CTL_rep2#TACCAGGTCGGTTAGT-1	WT-CTL_rep2	13.906	927	1.65612	3382	8983	3895	NA	NA	WT	CTL	Neuron	C28	12-GLU-Pitx2	NA	NA
WT-CTL_rep2#GCTTCGCGTCTTACTA-1	WT-CTL_rep2	15.426	927	1.56955	3494	8978	3690	NA	NA	WT	CTL	Neuron	C7	4-GABA-Glp1r/LepR	NA	NA
WT-CTL_rep2#AAACGGATCCGGCTAA-1	WT-CTL_rep2	16.267	1109	1.61187	3437	8977	3751	NA	NA	WT	CTL	Neuron	C30	12-GLU-Pitx2	NA	NA
WT-CTL_rep2#GTTCCCAGTAGTAAGA-1	WT-CTL_rep2	15.601	1166	1.65473	3380	8973	3727	NA	NA	WT	CTL	Neuron	C17	6-GABA-SST	NA	NA
WT-CTL_rep2#GTTTAACCAGTAAAGC-1	WT-CTL_rep2	16.004	889	2.16555	2833	8968	4187	NA	NA	WT	CTL	Neuron	C20	7-GABA-TH	NA	NA
WT-CTL_rep2#AGAGAAGCATGGTTAT-1	WT-CTL_rep2	11.374	718	1.90676	3078	8947	4037	NA	NA	WT	CTL	Neuron	C16	unassigned	NA	NA
WT-CTL_rep2#TCGTTTCCAAGCTAAA-1	WT-CTL_rep2	19.118	1062	1.87178	3104	8914	3948	NA	NA	WT	CTL	Neuron	C18	2-GABA-Crabp1	NA	NA
WT-CTL_rep2#GACCTAAGTATTGCAG-1	WT-CTL_rep2	18.042	1148	1.88525	3085	8901	3914	NA	NA	WT	CTL	Neuron	C12	15-SCN	NA	NA
WT-CTL_rep2#CTGTAACAGTTAGCCG-1	WT-CTL_rep2	14.614	952	1.90055	3067	8896	4014	NA	NA	WT	CTL	Neuron	C12	15-SCN	NA	NA
WT-CTL_rep2#GTTGCATAGGACAACA-1	WT-CTL_rep2	18.752	947	1.7122	3280	8896	3860	NA	NA	WT	CTL	Neuron	C14	12-GLU-Pitx2	NA	NA
WT-CTL_rep2#TCTAAGGGTGCTAGCG-1	WT-CTL_rep2	17.03	946	1.30526	3859	8896	3457	NA	NA	WT	CTL	Neuron	C2	6-GABA-SST	NA	NA
WT-CTL_rep2#GGTGTCCAGCCACATG-1	WT-CTL_rep2	18.214	929	2.71674	2390	8883	4339	NA	NA	WT	CTL	Neuron	C19	6-GABA-SST	NA	NA
WT-CTL_rep2#TGGACCGGTGTTTCAC-1	WT-CTL_rep2	14.788	814	1.77583	3194	8866	3836	NA	NA	WT	CTL	Neuron	C11	15-SCN	NA	NA
WT-CTL_rep2#CAAGGTAAGCAATAGG-1	WT-CTL_rep2	16.891	998	1.85558	3102	8858	3889	NA	NA	WT	CTL	Neuron	C12	15-SCN	NA	NA
WT-CTL_rep2#TCAGCGATCATGCGTG-1	WT-CTL_rep2	18.437	959	1.83109	3126	8850	3994	NA	NA	WT	CTL	Neuron	C24	11-GLU-Oncut/Sox2	NA	NA
WT-CTL_rep2#CCGTTAACAAAGCTAA-1	WT-CTL_rep2	24.456	1198	1.53758	3486	8846	3577	NA	NA	WT	CTL	Neuron	C24	11-GLU-Oncut/Sox2	NA	NA
WT-CTL_rep2#CCTTACTCAACTAGCC-1	WT-CTL_rep2	15.685	903	1.59203	3412	8844	3619	NA	NA	WT	CTL	Neuron	C5	1-GABA-AgRP/NPY	NA	NA
WT-CTL_rep2#CTGGACCAGACCATAC-1	WT-CTL_rep2	17.93	1159	1.351	3755	8828	3452	NA	NA	WT	CTL	Neuron	C7	4-GABA-Glp1r/LepR	NA	NA
WT-CTL_rep2#CCCAAATAGACCATAC-1	WT-CTL_rep2	12.567	825	1.7109	3248	8805	3864	NA	NA	WT	CTL	Neuron	C30	12-GLU-Pitx2	NA	NA
WT-CTL_rep2#GTTGCGGGTCATAACG-1	WT-CTL_rep2	12.437	873	1.79226	3153	8804	3963	NA	NA	WT	CTL	Neuron	C30	12-GLU-Pitx2	NA	NA
WT-CTL_rep2#TAAGGACCAGGTTATT-1	WT-CTL_rep2	18.376	1095	1.90007	3032	8793	3929	NA	NA	WT	CTL	Neuron	C10	unassigned	NA	NA
WT-CTL_rep2#AGCACTTAGCGGATTT-1	WT-CTL_rep2	12.894	866	1.97227	2957	8789	4037	NA	NA	WT	CTL	Neuron	C30	12-GLU-Pitx2	NA	NA
WT-CTL_rep2#GAAGGAACACATAACT-1	WT-CTL_rep2	18.792	930	1.70338	3250	8786	3818	NA	NA	WT	CTL	Neuron	C28	12-GLU-Pitx2	NA	NA
WT-CTL_rep2#GGGCATTGTTAAGCGC-1	WT-CTL_rep2	25.444	1195	1.58225	3392	8759	3602	NA	NA	WT	CTL	Neuron	C17	6-GABA-SST	NA	NA
WT-CTL_rep2#AGAACCAAGGCTAAGA-1	WT-CTL_rep2	15.704	912	1.82569	3098	8754	3795	NA	NA	WT	CTL	Neuron	C33	9-GLU-Ebf3	NA	NA
WT-CTL_rep2#TACGCTTGTAGCCTAA-1	WT-CTL_rep2	14.483	885	2.07387	2843	8739	4044	NA	NA	WT	CTL	Neuron	C29	12-GLU-Pitx2	NA	NA
WT-CTL_rep2#CAAAGGATCTTGCTAT-1	WT-CTL_rep2	18.23	1160	1.80991	3109	8736	3689	NA	NA	WT	CTL	Neuron	C8	15-SCN	NA	NA
WT-CTL_rep2#ACACTTGCAAGTGAAC-1	WT-CTL_rep2	19.006	979	1.81619	3101	8733	3754	NA	NA	WT	CTL	Neuron	C19	6-GABA-SST	NA	NA
WT-CTL_rep2#TTGACTAAGAACCTAC-1	WT-CTL_rep2	24.609	1454	1.56025	3411	8733	3584	NA	NA	WT	CTL	Neuron	C7	4-GABA-Glp1r/LepR	NA	NA
WT-CTL_rep2#GATTGGCGTCCGTGAG-1	WT-CTL_rep2	15.088	861	1.69768	3235	8727	3719	NA	NA	WT	CTL	Neuron	C33	9-GLU-Ebf3	NA	NA
WT-CTL_rep2#ATTAGTCCAGGACCTT-1	WT-CTL_rep2	20.108	1117	1.46121	3545	8725	3504	NA	NA	WT	CTL	Neuron	C9	15-SCN	NA	NA
WT-CTL_rep2#AAAGCGGGTCGTAAAT-1	WT-CTL_rep2	14.295	924	1.88066	3025	8714	3909	NA	NA	WT	CTL	Neuron	C11	15-SCN	NA	NA
WT-CTL_rep2#TGCTTAAAGTTTGAGC-1	WT-CTL_rep2	15.103	900	2.02991	2875	8711	4060	NA	NA	WT	CTL	Neuron	C30	12-GLU-Pitx2	NA	NA
WT-CTL_rep2#TAGGTTGGTTGGATAT-1	WT-CTL_rep2	13.391	940	1.50908	3471	8709	3546	NA	NA	WT	CTL	Neuron	C30	12-GLU-Pitx2	NA	NA
WT-CTL_rep2#CACCGGTAGCCTGTGA-1	WT-CTL_rep2	12.42	784	1.90718	2995	8707	3853	NA	NA	WT	CTL	Neuron	C29	12-GLU-Pitx2	NA	NA
WT-CTL_rep2#ATCCCGCGTAAGGTTT-1	WT-CTL_rep2	12.256	817	1.48855	3492	8690	3581	NA	NA	WT	CTL	Neuron	C33	9-GLU-Ebf3	NA	NA
WT-CTL_rep2#TCCATCATCATGCTCC-1	WT-CTL_rep2	17.973	1071	1.6526	3270	8674	3617	NA	NA	WT	CTL	Neuron	C33	9-GLU-Ebf3	NA	NA
WT-CTL_rep2#GCACTAAGTACGTTTC-1	WT-CTL_rep2	14.142	957	1.75859	3144	8673	3809	NA	NA	WT	CTL	Neuron	C12	15-SCN	NA	NA
WT-CTL_rep2#TTGCTTAGTGAGGTAG-1	WT-CTL_rep2	10.561	688	1.95301	2937	8673	3866	NA	NA	WT	CTL	Neuron	C14	12-GLU-Pitx2	NA	NA
WT-CTL_rep2#TAGACCAGTTAAGCTG-1	WT-CTL_rep2	15.783	813	1.92407	2950	8626	3981	NA	NA	WT	CTL	Neuron	C11	15-SCN	NA	NA
WT-CTL_rep2#AAGCAAGTCACGCGGT-1	WT-CTL_rep2	15.145	826	1.62074	3288	8617	3628	NA	NA	WT	CTL	Neuron	C27	12-GLU-Pitx2	NA	NA
WT-CTL_rep2#GCCAGGTTCATGGCCA-1	WT-CTL_rep2	21.327	937	1.60321	3304	8601	3575	NA	NA	WT	CTL	Neuron	C24	11-GLU-Oncut/Sox2	NA	NA
WT-CTL_rep2#TACTCAAAGAGGCTAA-1	WT-CTL_rep2	17.79	1123	1.35712	3643	8587	3280	NA	NA	WT	CTL	Neuron	C18	2-GABA-Crabp1	NA	NA
WT-CTL_rep2#TTTCAGTTCTAGCGAT-1	WT-CTL_rep2	16.734	938	1.71248	3158	8566	3612	NA	NA	WT	CTL	Neuron	C29	12-GLU-Pitx2	NA	NA
WT-CTL_rep2#GCGGATACACTAGGTC-1	WT-CTL_rep2	14.055	873	2.03369	2820	8555	3842	NA	NA	WT	CTL	Neuron	C20	7-GABA-TH	NA	NA
WT-CTL_rep2#GTTGCGGGTCATTGTC-1	WT-CTL_rep2	18.437	1108	1.69144	3176	8548	3625	NA	NA	WT	CTL	Neuron	C4	10-GLU-Kiss	NA	NA
WT-CTL_rep2#TCCTGGTTCCCGCATT-1	WT-CTL_rep2	15.005	879	1.63213	3243	8536	3656	NA	NA	WT	CTL	Neuron	C14	12-GLU-Pitx2	NA	NA
WT-CTL_rep2#AAGCTTGGTGATGATT-1	WT-CTL_rep2	17.345	946	1.81545	3029	8528	3653	NA	NA	WT	CTL	Neuron	C17	6-GABA-SST	NA	NA
WT-CTL_rep2#ATACCTGCACGAATCC-1	WT-CTL_rep2	13.404	792	1.66688	3191	8510	3590	NA	NA	WT	CTL	Neuron	C14	12-GLU-Pitx2	NA	NA
WT-CTL_rep2#GGTTGACGTTAGCATG-1	WT-CTL_rep2	13.639	799	1.5788	3293	8492	3550	NA	NA	WT	CTL	Neuron	C30	12-GLU-Pitx2	NA	NA
WT-CTL_rep2#ATTTGTGAGTCACCTC-1	WT-CTL_rep2	14.677	882	1.44781	3468	8489	3392	NA	NA	WT	CTL	Neuron	C5	1-GABA-AgRP/NPY	NA	NA
WT-CTL_rep2#GCAGGACCAGTTTCTC-1	WT-CTL_rep2	12.989	715	1.83628	2993	8489	3786	NA	NA	WT	CTL	Neuron	C30	12-GLU-Pitx2	NA	NA
WT-CTL_rep2#TTTGGCTGTCTCACTG-1	WT-CTL_rep2	14.81	890	1.75821	3077	8487	3728	NA	NA	WT	CTL	Neuron	C30	12-GLU-Pitx2	NA	NA
WT-CTL_rep2#TGAACAGAGGCTTAGT-1	WT-CTL_rep2	16.469	840	1.54079	3334	8471	3435	NA	NA	WT	CTL	Neuron	C2	6-GABA-SST	NA	NA
WT-CTL_rep2#TAATGCATCGTTAGCG-1	WT-CTL_rep2	13.971	889	1.93246	2887	8466	3834	NA	NA	WT	CTL	Neuron	C30	12-GLU-Pitx2	NA	NA
WT-CTL_rep2#CTGATCACACAATTAC-1	WT-CTL_rep2	21.374	1101	1.65756	3183	8459	3477	NA	NA	WT	CTL	Neuron	C18	2-GABA-Crabp1	NA	NA
WT-CTL_rep2#TGAACAGAGGCTTAAC-1	WT-CTL_rep2	14.147	843	1.81855	2998	8450	3771	NA	NA	WT	CTL	Neuron	C21	unassigned	NA	NA
WT-CTL_rep2#TCTCAAGCACCAACCG-1	WT-CTL_rep2	19.598	1346	1.59821	3248	8439	3575	NA	NA	WT	CTL	Neuron	C7	4-GABA-Glp1r/LepR	NA	NA
WT-CTL_rep2#GAGCCTTCAGGTTTGC-1	WT-CTL_rep2	18.45	764	1.83992	2961	8409	3703	NA	NA	WT	CTL	Neuron	C2	6-GABA-SST	NA	NA
WT-CTL_rep2#GTTGTGAGTACTGAAT-1	WT-CTL_rep2	19.884	964	1.70216	3109	8401	3603	NA	NA	WT	CTL	Neuron	C11	15-SCN	NA	NA
WT-CTL_rep2#ATAGATGCAATTGCGC-1	WT-CTL_rep2	14.504	835	1.65403	3165	8400	3532	NA	NA	WT	CTL	Neuron	C11	15-SCN	NA	NA
WT-CTL_rep2#CATCACACAGATTCAT-1	WT-CTL_rep2	14.182	795	1.95047	2847	8400	3732	NA	NA	WT	CTL	Neuron	C19	6-GABA-SST	NA	NA
WT-CTL_rep2#GTCGCAATCCGGTTAG-1	WT-CTL_rep2	18.698	982	1.59179	3241	8400	3520	NA	NA	WT	CTL	Neuron	C5	1-GABA-AgRP/NPY	NA	NA
WT-CTL_rep2#GCCTGCTGTCCTTTAA-1	WT-CTL_rep2	23.795	1466	1.58003	3255	8398	3490	NA	NA	WT	CTL	Neuron	C8	15-SCN	NA	NA
WT-CTL_rep2#CACCAACCAACTAGAA-1	WT-CTL_rep2	14.967	839	1.61058	3215	8393	3563	NA	NA	WT	CTL	Neuron	C33	9-GLU-Ebf3	NA	NA
WT-CTL_rep2#CGTCATTGTAGGATCC-1	WT-CTL_rep2	18.129	1181	1.61177	3212	8389	3449	NA	NA	WT	CTL	Neuron	C9	15-SCN	NA	NA
WT-CTL_rep2#CCAAACCCATAGCGGA-1	WT-CTL_rep2	17.887	1093	1.62042	3193	8367	3524	NA	NA	WT	CTL	Neuron	C11	15-SCN	NA	NA
WT-CTL_rep2#AATTTGGTCAAGCTAC-1	WT-CTL_rep2	14.631	894	1.56454	3254	8345	3464	NA	NA	WT	CTL	Neuron	C22	2-GABA-Crabp1	NA	NA
WT-CTL_rep2#CAAACTGGTAGGTTGC-1	WT-CTL_rep2	10.615	654	1.53837	3284	8336	3310	NA	NA	WT	CTL	Neuron	C22	2-GABA-Crabp1	NA	NA
WT-CTL_rep2#AACAGCAAGCATGACT-1	WT-CTL_rep2	13.936	746	1.72054	3063	8333	3556	NA	NA	WT	CTL	Neuron	C32	14-VMH	NA	NA
WT-CTL_rep2#GCAGGTTGTCTATCGT-1	WT-CTL_rep2	21.022	1327	1.41147	3451	8322	3294	NA	NA	WT	CTL	Neuron	C8	15-SCN	NA	NA
WT-CTL_rep2#AATACCGGTTAGCCAA-1	WT-CTL_rep2	16.584	938	1.35461	3525	8300	3249	NA	NA	WT	CTL	Neuron	C32	14-VMH	NA	NA
WT-CTL_rep2#AGAACAAGTTAGGTGC-1	WT-CTL_rep2	14.998	924	1.71681	3051	8289	3504	NA	NA	WT	CTL	Neuron	C10	unassigned	NA	NA
WT-CTL_rep2#GGGCCTAGTTCCGGGA-1	WT-CTL_rep2	18.906	1203	1.34504	3530	8278	3204	NA	NA	WT	CTL	Neuron	C8	15-SCN	NA	NA
WT-CTL_rep2#GATTAGCTCATGAGCT-1	WT-CTL_rep2	18.475	933	1.73085	3028	8269	3529	NA	NA	WT	CTL	Neuron	C32	14-VMH	NA	NA
WT-CTL_rep2#TTTAACGAGCTGGCTA-1	WT-CTL_rep2	18.055	930	1.54809	3244	8266	3428	NA	NA	WT	CTL	Neuron	C2	6-GABA-SST	NA	NA
WT-CTL_rep2#GCACCTAAGGGTGAGT-1	WT-CTL_rep2	14.795	792	2.26006	2534	8261	3881	NA	NA	WT	CTL	Neuron	C31	5-GABA-Onecut/Sox2	NA	NA
WT-CTL_rep2#TGTAAGTGTAAGCACC-1	WT-CTL_rep2	17.53	841	1.82625	2918	8247	3699	NA	NA	WT	CTL	Neuron	C30	12-GLU-Pitx2	NA	NA
WT-CTL_rep2#GACGCCTAGGTAACGA-1	WT-CTL_rep2	16.272	945	1.64018	3121	8240	3579	NA	NA	WT	CTL	Neuron	C24	11-GLU-Oncut/Sox2	NA	NA
WT-CTL_rep2#TTTGCATTCTTAGGGT-1	WT-CTL_rep2	15.824	879	1.71259	3034	8230	3560	NA	NA	WT	CTL	Neuron	C29	12-GLU-Pitx2	NA	NA
WT-CTL_rep2#CAGGATGCATAGCAGG-1	WT-CTL_rep2	18.977	1035	1.62122	3139	8228	3435	NA	NA	WT	CTL	Neuron	C22	2-GABA-Crabp1	NA	NA
WT-CTL_rep2#ATCAAGACATCCATCT-1	WT-CTL_rep2	18.249	811	2.00512	2737	8225	3701	NA	NA	WT	CTL	Neuron	C14	12-GLU-Pitx2	NA	NA
WT-CTL_rep2#GAGGTTAAGTCCTGAG-1	WT-CTL_rep2	16.329	1006	1.31787	3536	8196	3119	NA	NA	WT	CTL	Neuron	C18	2-GABA-Crabp1	NA	NA
WT-CTL_rep2#GGACATAAGCCTAATA-1	WT-CTL_rep2	13.227	855	1.4812	3298	8183	3387	NA	NA	WT	CTL	Neuron	C24	11-GLU-Oncut/Sox2	NA	NA
WT-CTL_rep2#CTACAACAGGCTTAAC-1	WT-CTL_rep2	14.751	879	1.64529	3087	8166	3554	NA	NA	WT	CTL	Neuron	C11	15-SCN	NA	NA
WT-CTL_rep2#GTACCGGGTCGAAGTC-1	WT-CTL_rep2	20.89	1171	1.36802	3440	8146	3222	NA	NA	WT	CTL	Neuron	C8	15-SCN	NA	NA
WT-CTL_rep2#GGTTGCTCATCCTAGA-1	WT-CTL_rep2	13.5	859	1.9614	2746	8132	3638	NA	NA	WT	CTL	Neuron	C10	unassigned	NA	NA
WT-CTL_rep2#GAGGCAAGTGGTTCTT-1	WT-CTL_rep2	13.993	848	1.55919	3176	8128	3397	NA	NA	WT	CTL	Neuron	C27	12-GLU-Pitx2	NA	NA
WT-CTL_rep2#TTCCTTCTCAATTGGC-1	WT-CTL_rep2	14.963	937	1.71195	2996	8125	3509	NA	NA	WT	CTL	Neuron	C8	15-SCN	NA	NA
WT-CTL_rep2#GATGCTTAGGTGCGGA-1	WT-CTL_rep2	16.74	1006	1.45774	3301	8113	3289	NA	NA	WT	CTL	Neuron	C23	8-GLU-Bace2	NA	NA
WT-CTL_rep2#TAGTGGCGTTGGATAT-1	WT-CTL_rep2	24.017	1322	1.35033	3451	8111	3088	NA	NA	WT	CTL	Neuron	C8	15-SCN	NA	NA
WT-CTL_rep2#TTGCAATCACAAAGGT-1	WT-CTL_rep2	13.917	752	1.92027	2772	8095	3668	NA	NA	WT	CTL	Neuron	C32	14-VMH	NA	NA
WT-CTL_rep2#AAGCTCCCAGGCTAGA-1	WT-CTL_rep2	15.446	819	1.66425	3038	8094	3405	NA	NA	WT	CTL	Neuron	C17	6-GABA-SST	NA	NA
WT-CTL_rep2#GGGTTTGTCCTAGTAA-1	WT-CTL_rep2	19.913	1076	1.70231	2993	8088	3445	NA	NA	WT	CTL	Neuron	C22	2-GABA-Crabp1	NA	NA
WT-CTL_rep2#CCTACTTCAGTAGGAT-1	WT-CTL_rep2	16.175	923	2.07557	2620	8058	3732	NA	NA	WT	CTL	Neuron	C28	12-GLU-Pitx2	NA	NA
WT-CTL_rep2#TAGGAGGGTTGTGATG-1	WT-CTL_rep2	11.431	635	2.15511	2553	8055	3873	NA	NA	WT	CTL	Neuron	C14	12-GLU-Pitx2	NA	NA
WT-CTL_rep2#GATTCCTGTAACGAGG-1	WT-CTL_rep2	15.638	616	1.75539	2923	8054	3494	NA	NA	WT	CTL	Neuron	C30	12-GLU-Pitx2	NA	NA
WT-CTL_rep2#TAGCAGGCAATACTGT-1	WT-CTL_rep2	15.474	883	1.78169	2895	8053	3570	NA	NA	WT	CTL	Neuron	C33	9-GLU-Ebf3	NA	NA
WT-CTL_rep2#GGCCGTTAGGATAAAC-1	WT-CTL_rep2	15.53	847	1.57568	3125	8049	3405	NA	NA	WT	CTL	Neuron	C30	12-GLU-Pitx2	NA	NA
WT-CTL_rep2#GGGTGAAGTCCGTAGG-1	WT-CTL_rep2	15.226	915	1.73311	2945	8049	3502	NA	NA	WT	CTL	Neuron	C11	15-SCN	NA	NA
WT-CTL_rep2#CATCCTGGTTGTGACA-1	WT-CTL_rep2	19.743	1007	1.88042	2793	8045	3595	NA	NA	WT	CTL	Neuron	C11	15-SCN	NA	NA
WT-CTL_rep2#TTGTTTGGTTCGCTTG-1	WT-CTL_rep2	13.995	841	1.72121	2952	8033	3396	NA	NA	WT	CTL	Neuron	C24	11-GLU-Oncut/Sox2	NA	NA
WT-CTL_rep2#TAGCTTGCAAGTGTTT-1	WT-CTL_rep2	16.234	910	1.67577	3001	8030	3437	NA	NA	WT	CTL	Neuron	C18	2-GABA-Crabp1	NA	NA
WT-CTL_rep2#GTTGCGGGTTCCGGCT-1	WT-CTL_rep2	16.172	833	2.06221	2620	8023	3664	NA	NA	WT	CTL	Neuron	C5	1-GABA-AgRP/NPY	NA	NA
WT-CTL_rep2#TGCTCACTCTATTGTC-1	WT-CTL_rep2	21.057	1074	1.59044	3096	8020	3301	NA	NA	WT	CTL	Neuron	C18	2-GABA-Crabp1	NA	NA
WT-CTL_rep2#TAGTTTGAGGCCCAGT-1	WT-CTL_rep2	14.271	872	1.58095	3107	8019	3288	NA	NA	WT	CTL	Neuron	C8	15-SCN	NA	NA
WT-CTL_rep2#GAGCCACTCTGGCATG-1	WT-CTL_rep2	15.442	850	1.89668	2768	8018	3565	NA	NA	WT	CTL	Neuron	C14	12-GLU-Pitx2	NA	NA
WT-CTL_rep2#GAGGAGGCACACCAAC-1	WT-CTL_rep2	14.884	902	1.5179	3184	8017	3322	NA	NA	WT	CTL	Neuron	C33	9-GLU-Ebf3	NA	NA
WT-CTL_rep2#GATGCAGCACTTGTTC-1	WT-CTL_rep2	17.426	880	1.6971	2968	8005	3465	NA	NA	WT	CTL	Neuron	C28	12-GLU-Pitx2	NA	NA
WT-CTL_rep2#ATTCGTTTCTAATCCT-1	WT-CTL_rep2	20.19	1040	1.45558	3253	7988	3223	NA	NA	WT	CTL	Neuron	C17	6-GABA-SST	NA	NA
WT-CTL_rep2#CGGCTAATCGCAACAT-1	WT-CTL_rep2	17.079	897	2.22871	2466	7962	3747	NA	NA	WT	CTL	Neuron	C29	12-GLU-Pitx2	NA	NA
WT-CTL_rep2#CCGCCAACAAACGGGC-1	WT-CTL_rep2	19.398	1009	1.83292	2807	7952	3452	NA	NA	WT	CTL	Neuron	C8	15-SCN	NA	NA
WT-CTL_rep2#GATCGAGCAGTCTAGC-1	WT-CTL_rep2	16.46	798	1.72032	2914	7927	3469	NA	NA	WT	CTL	Neuron	C24	11-GLU-Oncut/Sox2	NA	NA
WT-CTL_rep2#TCAAACCAGAAAGGAA-1	WT-CTL_rep2	17.724	1083	1.5305	3131	7923	3245	NA	NA	WT	CTL	Neuron	C33	9-GLU-Ebf3	NA	NA
WT-CTL_rep2#AAAGCAAGTTGGTGAC-1	WT-CTL_rep2	17.14	805	1.87618	2754	7921	3589	NA	NA	WT	CTL	Neuron	C15	unassigned	NA	NA
WT-CTL_rep2#CCTAATCGTAATAACC-1	WT-CTL_rep2	14	707	1.89499	2733	7912	3514	NA	NA	WT	CTL	Neuron	C2	6-GABA-SST	NA	NA
WT-CTL_rep2#TCGTTACGTCCTTCAG-1	WT-CTL_rep2	12.566	863	1.64802	2986	7907	3421	NA	NA	WT	CTL	Neuron	C5	1-GABA-AgRP/NPY	NA	NA
WT-CTL_rep2#GGAGCATAGTTTGTCT-1	WT-CTL_rep2	21.443	1137	1.49383	3163	7888	3170	NA	NA	WT	CTL	Neuron	C29	12-GLU-Pitx2	NA	NA
WT-CTL_rep2#GGGTTACGTAACAGGG-1	WT-CTL_rep2	14.252	1022	1.33848	3365	7869	3046	NA	NA	WT	CTL	Neuron	C8	15-SCN	NA	NA
WT-CTL_rep2#CGAAGAATCACTTTAC-1	WT-CTL_rep2	16.388	869	1.95492	2662	7866	3513	NA	NA	WT	CTL	Neuron	C32	14-VMH	NA	NA
WT-CTL_rep2#ATGCCTGAGAAGGTGC-1	WT-CTL_rep2	15.805	870	1.99809	2615	7840	3491	NA	NA	WT	CTL	Neuron	C19	6-GABA-SST	NA	NA
WT-CTL_rep2#AAGTCTATCCTGATTT-1	WT-CTL_rep2	13.528	731	2.01695	2596	7832	3632	NA	NA	WT	CTL	Neuron	C30	12-GLU-Pitx2	NA	NA
WT-CTL_rep2#ATTACCGCAGGTTACC-1	WT-CTL_rep2	13.878	813	2.09952	2522	7817	3651	NA	NA	WT	CTL	Neuron	C11	15-SCN	NA	NA
WT-CTL_rep2#GGTGCTTCATGGAGGC-1	WT-CTL_rep2	14.416	728	1.84461	2748	7817	3463	NA	NA	WT	CTL	Neuron	C24	11-GLU-Oncut/Sox2	NA	NA
WT-CTL_rep2#TCGCCCATCATGTGGT-1	WT-CTL_rep2	17.803	953	2.05991	2554	7815	3582	NA	NA	WT	CTL	Neuron	C12	15-SCN	NA	NA
WT-CTL_rep2#GGCGCTAGTACGGTAC-1	WT-CTL_rep2	16.272	945	1.76285	2821	7794	3429	NA	NA	WT	CTL	Neuron	C22	2-GABA-Crabp1	NA	NA
WT-CTL_rep2#CTTCATCCACAATGCC-1	WT-CTL_rep2	21.229	1190	1.3766	3274	7781	2960	NA	NA	WT	CTL	Neuron	C8	15-SCN	NA	NA
WT-CTL_rep2#AGGTGAGGTTTGGGCG-1	WT-CTL_rep2	12.325	666	2.19647	2433	7777	3715	NA	NA	WT	CTL	Neuron	C13	7-GABA-TH	NA	NA
WT-CTL_rep2#GCAGGATAGCTTACTT-1	WT-CTL_rep2	14.725	870	1.79971	2776	7772	3403	NA	NA	WT	CTL	Neuron	C30	12-GLU-Pitx2	NA	NA
WT-CTL_rep2#AAGGTATAGACAAGTG-1	WT-CTL_rep2	15.917	844	1.77623	2793	7754	3348	NA	NA	WT	CTL	Neuron	C33	9-GLU-Ebf3	NA	NA
WT-CTL_rep2#GGAAGCTAGATAAAGC-1	WT-CTL_rep2	14.152	829	1.52245	3074	7754	3243	NA	NA	WT	CTL	Neuron	C17	6-GABA-SST	NA	NA
WT-CTL_rep2#CAGGACCTCGAAGTAG-1	WT-CTL_rep2	17.613	845	1.55556	3033	7751	3167	NA	NA	WT	CTL	Neuron	C2	6-GABA-SST	NA	NA
WT-CTL_rep2#GAGGTGAGTAGCTAGC-1	WT-CTL_rep2	23.366	1003	1.30907	3352	7740	3005	NA	NA	WT	CTL	Neuron	C9	15-SCN	NA	NA
WT-CTL_rep2#TGTGCGCAGTCATGCG-1	WT-CTL_rep2	15.662	696	1.61188	2963	7739	3251	NA	NA	WT	CTL	Neuron	C2	6-GABA-SST	NA	NA
WT-CTL_rep2#TCTTAGTTCTGGTCCT-1	WT-CTL_rep2	22.182	1053	1.62034	2950	7730	3257	NA	NA	WT	CTL	Neuron	C8	15-SCN	NA	NA
WT-CTL_rep2#CTGTTTAGTTTAGCGA-1	WT-CTL_rep2	25.498	1043	1.54662	3035	7729	3167	NA	NA	WT	CTL	Neuron	C9	15-SCN	NA	NA
WT-CTL_rep2#ATGCCTGAGTGAACAG-1	WT-CTL_rep2	17.131	744	1.62687	2940	7723	3268	NA	NA	WT	CTL	Neuron	C30	12-GLU-Pitx2	NA	NA
WT-CTL_rep2#GTTGCATAGTGAACCT-1	WT-CTL_rep2	12.034	711	1.56426	3011	7721	3216	NA	NA	WT	CTL	Neuron	C3	13-GLU-POMC/Cartpt	NA	NA
WT-CTL_rep2#CAACAATGTTTGTGGA-1	WT-CTL_rep2	12.864	851	1.75581	2797	7708	3372	NA	NA	WT	CTL	Neuron	C28	12-GLU-Pitx2	NA	NA
WT-CTL_rep2#GCCTGCTGTGAACAAA-1	WT-CTL_rep2	13.504	832	1.86582	2683	7689	3365	NA	NA	WT	CTL	Neuron	C33	9-GLU-Ebf3	NA	NA
WT-CTL_rep2#CTCCGTCCAAACCTAT-1	WT-CTL_rep2	14.73	848	1.97715	2582	7687	3426	NA	NA	WT	CTL	Neuron	C28	12-GLU-Pitx2	NA	NA
WT-CTL_rep2#TACAACATCTGTTCAT-1	WT-CTL_rep2	16.952	1130	1.47343	3105	7680	3052	NA	NA	WT	CTL	Neuron	C17	6-GABA-SST	NA	NA
WT-CTL_rep2#CCTGATGAGATAACCC-1	WT-CTL_rep2	15.646	798	1.93382	2614	7669	3426	NA	NA	WT	CTL	Neuron	C22	2-GABA-Crabp1	NA	NA
WT-CTL_rep2#GCGCTTGCAAATACCT-1	WT-CTL_rep2	14.82	696	1.7423	2794	7662	3297	NA	NA	WT	CTL	Neuron	C1	16-TMN	NA	NA
WT-CTL_rep2#GAGCGATAGGCGTAAA-1	WT-CTL_rep2	14.17	780	1.46585	3104	7654	3172	NA	NA	WT	CTL	Neuron	C28	12-GLU-Pitx2	NA	NA
WT-CTL_rep2#CTTCACTCAGCTCATA-1	WT-CTL_rep2	18.182	909	1.58221	2956	7633	3132	NA	NA	WT	CTL	Neuron	C9	15-SCN	NA	NA
WT-CTL_rep2#GGTATGTTCAGCACGC-1	WT-CTL_rep2	17.06	896	1.78671	2738	7630	3369	NA	NA	WT	CTL	Neuron	C30	12-GLU-Pitx2	NA	NA
WT-CTL_rep2#GGGATTAAGCCGGTAC-1	WT-CTL_rep2	14.057	646	1.54421	2997	7625	3205	NA	NA	WT	CTL	Neuron	C30	12-GLU-Pitx2	NA	NA
WT-CTL_rep2#CCTATAGCACCGGTAT-1	WT-CTL_rep2	21.644	1093	1.51769	3025	7616	3117	NA	NA	WT	CTL	Neuron	C33	9-GLU-Ebf3	NA	NA
WT-CTL_rep2#TCCCGTTAGGCTTAAC-1	WT-CTL_rep2	12.253	823	1.75018	2766	7607	3244	NA	NA	WT	CTL	Neuron	C29	12-GLU-Pitx2	NA	NA
WT-CTL_rep2#TACTCAAAGGCATTAC-1	WT-CTL_rep2	18.352	1038	1.65711	2861	7602	3293	NA	NA	WT	CTL	Neuron	C24	11-GLU-Oncut/Sox2	NA	NA
WT-CTL_rep2#CAGGCTGGTCATAACG-1	WT-CTL_rep2	17.154	771	1.75708	2754	7593	3216	NA	NA	WT	CTL	Neuron	C33	9-GLU-Ebf3	NA	NA
WT-CTL_rep2#TAGCAGGCACGTAAGG-1	WT-CTL_rep2	11.226	788	2.32398	2281	7582	3618	NA	NA	WT	CTL	Neuron	C33	9-GLU-Ebf3	NA	NA
WT-CTL_rep2#GGTCTTGAGTCACCTC-1	WT-CTL_rep2	17.801	863	1.80786	2696	7570	3276	NA	NA	WT	CTL	Neuron	C33	9-GLU-Ebf3	NA	NA
WT-CTL_rep2#GTAATAGCAAGCGATG-1	WT-CTL_rep2	19.189	814	1.28257	3316	7569	2949	NA	NA	WT	CTL	Neuron	C27	12-GLU-Pitx2	NA	NA
WT-CTL_rep2#TAAGGCTTCCTGCGAA-1	WT-CTL_rep2	21.281	849	1.69305	2805	7554	3186	NA	NA	WT	CTL	Neuron	C11	15-SCN	NA	NA
WT-CTL_rep2#GATTCGCCAGTTTGGC-1	WT-CTL_rep2	12.905	756	1.72278	2774	7553	3256	NA	NA	WT	CTL	Neuron	C5	1-GABA-AgRP/NPY	NA	NA
WT-CTL_rep2#TGGACGGAGAATGACG-1	WT-CTL_rep2	13.774	786	1.41408	3125	7544	2981	NA	NA	WT	CTL	Neuron	C33	9-GLU-Ebf3	NA	NA
WT-CTL_rep2#GCGGGTTTCCTTAATC-1	WT-CTL_rep2	13.76	681	1.72264	2769	7539	3224	NA	NA	WT	CTL	Neuron	C33	9-GLU-Ebf3	NA	NA
WT-CTL_rep2#CGGTTCCGTTAGTACG-1	WT-CTL_rep2	12.702	712	1.56958	2932	7534	3146	NA	NA	WT	CTL	Neuron	C30	12-GLU-Pitx2	NA	NA
WT-CTL_rep2#TTCGCAACAGGACCTT-1	WT-CTL_rep2	11.439	647	1.96145	2542	7528	3444	NA	NA	WT	CTL	Neuron	C32	14-VMH	NA	NA
WT-CTL_rep2#GGATTATGTCTTGCAT-1	WT-CTL_rep2	16.802	857	1.97817	2520	7505	3399	NA	NA	WT	CTL	Neuron	C33	9-GLU-Ebf3	NA	NA
WT-CTL_rep2#GGTCTTTGTAATAACC-1	WT-CTL_rep2	14.298	852	1.68869	2785	7488	3216	NA	NA	WT	CTL	Neuron	C19	6-GABA-SST	NA	NA
WT-CTL_rep2#TTGGCGGGTAATCACG-1	WT-CTL_rep2	15.887	698	1.64382	2830	7482	3264	NA	NA	WT	CTL	Neuron	C5	1-GABA-AgRP/NPY	NA	NA
WT-CTL_rep2#TACTGCACAGGCTGTT-1	WT-CTL_rep2	15.164	850	1.79455	2677	7481	3269	NA	NA	WT	CTL	Neuron	C23	8-GLU-Bace2	NA	NA
WT-CTL_rep2#TCATAACCATTTGCTC-1	WT-CTL_rep2	14.053	660	1.76386	2706	7479	3254	NA	NA	WT	CTL	Neuron	C14	12-GLU-Pitx2	NA	NA
WT-CTL_rep2#GTATGTTCAACAGGAT-1	WT-CTL_rep2	16.832	816	1.71335	2756	7478	3301	NA	NA	WT	CTL	Neuron	C32	14-VMH	NA	NA
WT-CTL_rep2#GGTGCTTCAGTCTAAT-1	WT-CTL_rep2	19.802	840	2.15541	2355	7431	3396	NA	NA	WT	CTL	Neuron	C30	12-GLU-Pitx2	NA	NA
WT-CTL_rep2#CAAACATGTAAAGCAA-1	WT-CTL_rep2	17.776	781	1.59832	2858	7426	3018	NA	NA	WT	CTL	Neuron	C22	2-GABA-Crabp1	NA	NA
WT-CTL_rep2#GCGCTAGGTACCGTTT-1	WT-CTL_rep2	16.066	860	1.58481	2871	7421	3123	NA	NA	WT	CTL	Neuron	C4	10-GLU-Kiss	NA	NA
WT-CTL_rep2#TTCGTTAGTCACAGAC-1	WT-CTL_rep2	17.499	813	2.07294	2413	7415	3432	NA	NA	WT	CTL	Neuron	C20	7-GABA-TH	NA	NA
WT-CTL_rep2#CGGAGTCTCTATGACA-1	WT-CTL_rep2	17.366	877	2.3783	2194	7412	3593	NA	NA	WT	CTL	Neuron	C32	14-VMH	NA	NA
WT-CTL_rep2#AGAAACCCACGTAATT-1	WT-CTL_rep2	17.332	849	1.69541	2748	7407	3059	NA	NA	WT	CTL	Neuron	C20	7-GABA-TH	NA	NA
WT-CTL_rep2#GTTTAGCAGGACCGCT-1	WT-CTL_rep2	13.233	695	1.64158	2804	7407	3135	NA	NA	WT	CTL	Neuron	C2	6-GABA-SST	NA	NA
WT-CTL_rep2#CTTAATGAGTGCACGC-1	WT-CTL_rep2	14.181	709	1.59544	2850	7397	3198	NA	NA	WT	CTL	Neuron	C24	11-GLU-Oncut/Sox2	NA	NA
WT-CTL_rep2#GCTCAACCAAACCTTG-1	WT-CTL_rep2	5.968	220	0.228562	5994	7364	960	NA	NA	WT	CTL	Neuron	C19	6-GABA-SST	NA	NA
WT-CTL_rep2#TGGTCCTTCCTAAGGT-1	WT-CTL_rep2	15.821	751	2.22982	2280	7364	3514	NA	NA	WT	CTL	Neuron	C32	14-VMH	NA	NA
WT-CTL_rep2#TTTAAGCCAGGACACA-1	WT-CTL_rep2	16.964	771	1.68185	2744	7359	3147	NA	NA	WT	CTL	Neuron	C9	15-SCN	NA	NA
WT-CTL_rep2#AAATGGCCAAGGCCAA-1	WT-CTL_rep2	16.679	657	1.9361	2504	7352	3343	NA	NA	WT	CTL	Neuron	C10	unassigned	NA	NA
WT-CTL_rep2#GCCTGCTGTAAATTGC-1	WT-CTL_rep2	13.37	844	2.0566	2403	7345	3430	NA	NA	WT	CTL	Neuron	C5	1-GABA-AgRP/NPY	NA	NA
WT-CTL_rep2#CGCGATTCATAAGTTC-1	WT-CTL_rep2	15.38	800	1.5878	2836	7339	3080	NA	NA	WT	CTL	Neuron	C24	11-GLU-Oncut/Sox2	NA	NA
WT-CTL_rep2#TACGTACAGCTTTGGG-1	WT-CTL_rep2	17.062	853	1.85325	2569	7330	3271	NA	NA	WT	CTL	Neuron	C30	12-GLU-Pitx2	NA	NA
WT-CTL_rep2#ATTAGTCCATTGTGAT-1	WT-CTL_rep2	13.735	652	1.63453	2780	7324	3118	NA	NA	WT	CTL	Neuron	C27	12-GLU-Pitx2	NA	NA
WT-CTL_rep2#CGGCTAATCATAACGC-1	WT-CTL_rep2	17.052	930	1.51702	2909	7322	2988	NA	NA	WT	CTL	Neuron	C23	8-GLU-Bace2	NA	NA
WT-CTL_rep2#GATTAAGCAATCCTAG-1	WT-CTL_rep2	16.442	822	1.68305	2726	7314	3065	NA	NA	WT	CTL	Neuron	C14	12-GLU-Pitx2	NA	NA
WT-CTL_rep2#TTTAACCTCCGGTATG-1	WT-CTL_rep2	12.088	525	1.69679	2711	7311	3244	NA	NA	WT	CTL	Neuron	C27	12-GLU-Pitx2	NA	NA
WT-CTL_rep2#TAGCTAATCCCATAAA-1	WT-CTL_rep2	16.494	733	1.64915	2759	7309	3123	NA	NA	WT	CTL	Neuron	C27	12-GLU-Pitx2	NA	NA
WT-CTL_rep2#TCACGGATCAAGCTAC-1	WT-CTL_rep2	14.822	756	1.75028	2655	7302	3149	NA	NA	WT	CTL	Neuron	C30	12-GLU-Pitx2	NA	NA
WT-CTL_rep2#GTTAAACGTCGCAAAC-1	WT-CTL_rep2	15.792	949	1.5846	2819	7286	3039	NA	NA	WT	CTL	Neuron	C7	4-GABA-Glp1r/LepR	NA	NA
WT-CTL_rep2#GAAGTAAGTTGGTTAG-1	WT-CTL_rep2	13.326	821	1.29386	3175	7283	2783	NA	NA	WT	CTL	Neuron	C3	13-GLU-POMC/Cartpt	NA	NA
WT-CTL_rep2#GTCTAATCAGGCTGTT-1	WT-CTL_rep2	17.308	708	2.41992	2129	7281	3551	NA	NA	WT	CTL	Neuron	C14	12-GLU-Pitx2	NA	NA
WT-CTL_rep2#CATCATGCACTAAGTT-1	WT-CTL_rep2	14.391	734	1.65596	2741	7280	3082	NA	NA	WT	CTL	Neuron	C30	12-GLU-Pitx2	NA	NA
WT-CTL_rep2#TTAACTGAGGCTAAGA-1	WT-CTL_rep2	19.396	764	1.56906	2831	7273	3009	NA	NA	WT	CTL	Neuron	C30	12-GLU-Pitx2	NA	NA
WT-CTL_rep2#CTCACTCAGTGGCGGA-1	WT-CTL_rep2	16.9	990	1.76607	2629	7272	3171	NA	NA	WT	CTL	Neuron	C18	2-GABA-Crabp1	NA	NA
WT-CTL_rep2#GCCGTGAGTGCTAGCG-1	WT-CTL_rep2	18.424	949	1.67035	2718	7258	3176	NA	NA	WT	CTL	Neuron	C12	15-SCN	NA	NA
WT-CTL_rep2#AAAGCGGGTCGCAAAC-1	WT-CTL_rep2	15.495	759	1.69031	2693	7245	3081	NA	NA	WT	CTL	Neuron	C30	12-GLU-Pitx2	NA	NA
WT-CTL_rep2#TGGCGGTTCAATTGGC-1	WT-CTL_rep2	13.104	761	1.79768	2585	7232	3101	NA	NA	WT	CTL	Neuron	C32	14-VMH	NA	NA
WT-CTL_rep2#CATGGATTCTCTAGCC-1	WT-CTL_rep2	19.239	991	1.41759	2991	7231	2867	NA	NA	WT	CTL	Neuron	C7	4-GABA-Glp1r/LepR	NA	NA
WT-CTL_rep2#CTTTGTCCATAAGTTC-1	WT-CTL_rep2	19.34	879	1.82558	2557	7225	3198	NA	NA	WT	CTL	Neuron	C9	15-SCN	NA	NA
WT-CTL_rep2#CTGCTATGTGAACAAA-1	WT-CTL_rep2	17.262	802	1.57102	2809	7222	2980	NA	NA	WT	CTL	Neuron	C28	12-GLU-Pitx2	NA	NA
WT-CTL_rep2#CATCCTCAGTATGTGC-1	WT-CTL_rep2	13.379	804	1.64941	2724	7217	3076	NA	NA	WT	CTL	Neuron	C14	12-GLU-Pitx2	NA	NA
WT-CTL_rep2#TACGTAATCTTGATGA-1	WT-CTL_rep2	14.102	762	1.80693	2569	7211	3102	NA	NA	WT	CTL	Neuron	C5	1-GABA-AgRP/NPY	NA	NA
WT-CTL_rep2#AACGCTAGTTTCCACG-1	WT-CTL_rep2	17.504	716	2.08884	2330	7197	3285	NA	NA	WT	CTL	Neuron	C28	12-GLU-Pitx2	NA	NA
WT-CTL_rep2#TAAGTGCTCATAACTG-1	WT-CTL_rep2	18.92	879	1.66543	2699	7194	3024	NA	NA	WT	CTL	Neuron	C22	2-GABA-Crabp1	NA	NA
WT-CTL_rep2#TTGCTTAGTGTTGCAA-1	WT-CTL_rep2	13.704	782	1.50227	2869	7179	2958	NA	NA	WT	CTL	Neuron	C33	9-GLU-Ebf3	NA	NA
WT-CTL_rep2#TGGCTAAGTGGTTATG-1	WT-CTL_rep2	16.569	1071	1.31836	3094	7173	2704	NA	NA	WT	CTL	Neuron	C8	15-SCN	NA	NA
WT-CTL_rep2#AGAAAGGCACCTGGTG-1	WT-CTL_rep2	13.241	662	1.77382	2582	7162	3084	NA	NA	WT	CTL	Neuron	C33	9-GLU-Ebf3	NA	NA
WT-CTL_rep2#CTTTAGTTCAGTGAAG-1	WT-CTL_rep2	13.055	712	1.86939	2496	7162	3106	NA	NA	WT	CTL	Neuron	C32	14-VMH	NA	NA
WT-CTL_rep2#CCTCAGTTCTGTAAGC-1	WT-CTL_rep2	15.427	670	1.74645	2607	7160	3060	NA	NA	WT	CTL	Neuron	C32	14-VMH	NA	NA
WT-CTL_rep2#ATATGGTGTCTTGCAT-1	WT-CTL_rep2	17.236	853	1.71461	2635	7153	3060	NA	NA	WT	CTL	Neuron	C19	6-GABA-SST	NA	NA
WT-CTL_rep2#CTCACTCAGGACCTGC-1	WT-CTL_rep2	19.691	885	2.15666	2266	7153	3266	NA	NA	WT	CTL	Neuron	C8	15-SCN	NA	NA
WT-CTL_rep2#TCTCGCCCACAGAAAC-1	WT-CTL_rep2	22.424	838	1.89046	2474	7151	3166	NA	NA	WT	CTL	Neuron	C19	6-GABA-SST	NA	NA
WT-CTL_rep2#TGTCCTGGTCTTGCAT-1	WT-CTL_rep2	13.119	848	1.74051	2609	7150	3164	NA	NA	WT	CTL	Neuron	C11	15-SCN	NA	NA
WT-CTL_rep2#AAAGCCCGTACCGGAT-1	WT-CTL_rep2	18.358	788	1.73354	2612	7140	3092	NA	NA	WT	CTL	Neuron	C5	1-GABA-AgRP/NPY	NA	NA
WT-CTL_rep2#TCCTGGTTCGCTCCAT-1	WT-CTL_rep2	20.018	1021	1.71407	2630	7138	3078	NA	NA	WT	CTL	Neuron	C20	7-GABA-TH	NA	NA
WT-CTL_rep2#CGCACCACACCTACGG-1	WT-CTL_rep2	16.95	642	1.88116	2474	7128	3131	NA	NA	WT	CTL	Neuron	C14	12-GLU-Pitx2	NA	NA
WT-CTL_rep2#ATGGCTAGTTGCATCT-1	WT-CTL_rep2	20.86	927	1.84219	2503	7114	3113	NA	NA	WT	CTL	Neuron	C19	6-GABA-SST	NA	NA
WT-CTL_rep2#TATTACCTCGACAAAG-1	WT-CTL_rep2	16.92	769	1.524	2813	7100	3017	NA	NA	WT	CTL	Neuron	C27	12-GLU-Pitx2	NA	NA
WT-CTL_rep2#TTTGTGAAGGTGAGAC-1	WT-CTL_rep2	14.821	726	1.91896	2431	7096	3166	NA	NA	WT	CTL	Neuron	C33	9-GLU-Ebf3	NA	NA
WT-CTL_rep2#CGAACAAAGGGCTTTG-1	WT-CTL_rep2	19.186	872	1.4884	2846	7082	2935	NA	NA	WT	CTL	Neuron	C24	11-GLU-Oncut/Sox2	NA	NA
WT-CTL_rep2#TGAACAGAGGACCTGC-1	WT-CTL_rep2	15.806	878	1.64352	2679	7082	3013	NA	NA	WT	CTL	Neuron	C33	9-GLU-Ebf3	NA	NA
WT-CTL_rep2#GTTAGACTCTAACTGA-1	WT-CTL_rep2	20.432	908	1.85865	2469	7058	3155	NA	NA	WT	CTL	Neuron	C5	1-GABA-AgRP/NPY	NA	NA
WT-CTL_rep2#CAAACGCGTGTCCAGG-1	WT-CTL_rep2	20.815	904	1.47472	2848	7048	2897	NA	NA	WT	CTL	Neuron	C22	2-GABA-Crabp1	NA	NA
WT-CTL_rep2#TCTTGTCCACTTACAG-1	WT-CTL_rep2	18.395	994	1.6946	2613	7041	2950	NA	NA	WT	CTL	Neuron	C11	15-SCN	NA	NA
WT-CTL_rep2#TTTCCTGAGCCAGTAT-1	WT-CTL_rep2	25.429	1053	1.60474	2702	7038	2887	NA	NA	WT	CTL	Neuron	C8	15-SCN	NA	NA
WT-CTL_rep2#AGAGAGGAGACTTACA-1	WT-CTL_rep2	20.165	1222	1.38819	2929	6995	2737	NA	NA	WT	CTL	Neuron	C8	15-SCN	NA	NA
WT-CTL_rep2#AATGCATGTAACGAGG-1	WT-CTL_rep2	13.344	748	1.90811	2405	6994	3047	NA	NA	WT	CTL	Neuron	C6	3-GABA-Ghrh	NA	NA
WT-CTL_rep2#AAAGCAAGTGGTTCCC-1	WT-CTL_rep2	11.058	631	1.82215	2474	6982	3135	NA	NA	WT	CTL	Neuron	C30	12-GLU-Pitx2	NA	NA
WT-CTL_rep2#GAGGCCTTCACTCGCT-1	WT-CTL_rep2	15.518	768	2.05291	2287	6982	3266	NA	NA	WT	CTL	Neuron	C28	12-GLU-Pitx2	NA	NA
WT-CTL_rep2#GATGCATTCCCTGACT-1	WT-CTL_rep2	17.449	749	1.90429	2403	6979	3071	NA	NA	WT	CTL	Neuron	C32	14-VMH	NA	NA
WT-CTL_rep2#GATTATGTCGGTACGC-1	WT-CTL_rep2	13.765	570	2.13913	2221	6972	3204	NA	NA	WT	CTL	Neuron	C32	14-VMH	NA	NA
WT-CTL_rep2#TGCTCACTCAAGTGAG-1	WT-CTL_rep2	19.475	954	1.35942	2952	6965	2670	NA	NA	WT	CTL	Neuron	C8	15-SCN	NA	NA
WT-CTL_rep2#TGGTTGAGTCACGAAC-1	WT-CTL_rep2	15.039	600	1.72581	2553	6959	3080	NA	NA	WT	CTL	Neuron	C29	12-GLU-Pitx2	NA	NA
WT-CTL_rep2#TTTCACCCAGGATGGC-1	WT-CTL_rep2	15.765	820	1.46626	2816	6945	2865	NA	NA	WT	CTL	Neuron	C11	15-SCN	NA	NA
WT-CTL_rep2#CCTCAGTTCGTCCTTA-1	WT-CTL_rep2	18.25	682	1.53658	2734	6935	2880	NA	NA	WT	CTL	Neuron	C21	unassigned	NA	NA
WT-CTL_rep2#ACTATGTCATCAATCG-1	WT-CTL_rep2	15.129	871	1.55678	2712	6934	2858	NA	NA	WT	CTL	Neuron	C8	15-SCN	NA	NA
WT-CTL_rep2#TTCTTAGGTTAAGGCC-1	WT-CTL_rep2	14.84	637	1.87562	2404	6913	3098	NA	NA	WT	CTL	Neuron	C20	7-GABA-TH	NA	NA
WT-CTL_rep2#AAGGTCAAGGGCCACT-1	WT-CTL_rep2	17.782	898	1.81034	2457	6905	2984	NA	NA	WT	CTL	Neuron	C33	9-GLU-Ebf3	NA	NA
WT-CTL_rep2#CGCTAATAGCACTAAC-1	WT-CTL_rep2	16.939	710	1.88238	2389	6886	3045	NA	NA	WT	CTL	Neuron	C29	12-GLU-Pitx2	NA	NA
WT-CTL_rep2#GTCGGTTCAGCTAACC-1	WT-CTL_rep2	15.331	751	1.72958	2522	6884	2942	NA	NA	WT	CTL	Neuron	C20	7-GABA-TH	NA	NA
WT-CTL_rep2#GACTAATGTGTTGTGA-1	WT-CTL_rep2	13.187	606	1.7226	2527	6880	2977	NA	NA	WT	CTL	Neuron	C11	15-SCN	NA	NA
WT-CTL_rep2#AACATAGCACAACAGG-1	WT-CTL_rep2	13.899	737	1.76376	2489	6879	2950	NA	NA	WT	CTL	Neuron	C33	9-GLU-Ebf3	NA	NA
WT-CTL_rep2#ACAACACTCATGAGCT-1	WT-CTL_rep2	16.942	770	2.17159	2168	6876	3313	NA	NA	WT	CTL	Neuron	C12	15-SCN	NA	NA
WT-CTL_rep2#GTAGGAGGTGATCAGC-1	WT-CTL_rep2	28.829	1121	1.33526	2944	6875	2686	NA	NA	WT	CTL	Neuron	C8	15-SCN	NA	NA
WT-CTL_rep2#CCCAACCGTTTAGTCC-1	WT-CTL_rep2	18.67	924	1.39754	2850	6833	2658	NA	NA	WT	CTL	Neuron	C8	15-SCN	NA	NA
WT-CTL_rep2#CTCATGACACCGTTCC-1	WT-CTL_rep2	15.842	664	1.56227	2666	6831	2812	NA	NA	WT	CTL	Neuron	C19	6-GABA-SST	NA	NA
WT-CTL_rep2#TTGGCTGAGCGCCTAA-1	WT-CTL_rep2	17.503	769	1.53079	2696	6823	2827	NA	NA	WT	CTL	Neuron	C8	15-SCN	NA	NA
WT-CTL_rep2#ATTAGCTCAGCATGAG-1	WT-CTL_rep2	13.176	692	1.48851	2741	6821	2794	NA	NA	WT	CTL	Neuron	C19	6-GABA-SST	NA	NA
WT-CTL_rep2#GTTCCTGGTGGTTCTT-1	WT-CTL_rep2	13.357	715	1.4678	2764	6821	2755	NA	NA	WT	CTL	Neuron	C14	12-GLU-Pitx2	NA	NA
WT-CTL_rep2#GGTATTTCATAATGAG-1	WT-CTL_rep2	16.904	700	1.76538	2455	6789	2950	NA	NA	WT	CTL	Neuron	C31	5-GABA-Onecut/Sox2	NA	NA
WT-CTL_rep2#TGGTTCCTCCGGTATG-1	WT-CTL_rep2	12.277	682	1.86088	2372	6786	3048	NA	NA	WT	CTL	Neuron	C29	12-GLU-Pitx2	NA	NA
WT-CTL_rep2#TGACTCCTCCCTCAAC-1	WT-CTL_rep2	15.565	676	1.75325	2464	6784	2923	NA	NA	WT	CTL	Neuron	C30	12-GLU-Pitx2	NA	NA
WT-CTL_rep2#GTTTGTTTCGTTCACC-1	WT-CTL_rep2	17.376	623	1.88105	2354	6782	2959	NA	NA	WT	CTL	Neuron	C32	14-VMH	NA	NA
WT-CTL_rep2#TGGCCTTTCGGTCATG-1	WT-CTL_rep2	18.298	961	1.38969	2833	6770	2678	NA	NA	WT	CTL	Neuron	C17	6-GABA-SST	NA	NA
WT-CTL_rep2#TGTCCTGGTATTGAGT-1	WT-CTL_rep2	27.005	941	1.72981	2476	6759	2976	NA	NA	WT	CTL	Neuron	C30	12-GLU-Pitx2	NA	NA
WT-CTL_rep2#TATCCAGCAAGGTCGA-1	WT-CTL_rep2	12.922	509	1.9012	2328	6754	3003	NA	NA	WT	CTL	Neuron	C5	1-GABA-AgRP/NPY	NA	NA
WT-CTL_rep2#GACTTGGTCTTAATGG-1	WT-CTL_rep2	17.552	780	1.70244	2497	6748	2906	NA	NA	WT	CTL	Neuron	C20	7-GABA-TH	NA	NA
WT-CTL_rep2#TCGTCAACAATGCCCG-1	WT-CTL_rep2	12.808	608	1.95788	2279	6741	3058	NA	NA	WT	CTL	Neuron	C33	9-GLU-Ebf3	NA	NA
WT-CTL_rep2#ATGCAAACACTAAATC-1	WT-CTL_rep2	14.257	720	1.72753	2470	6737	2902	NA	NA	WT	CTL	Neuron	C32	14-VMH	NA	NA
WT-CTL_rep2#TCTAATCTCCGGTATG-1	WT-CTL_rep2	23.762	912	1.81078	2394	6729	2955	NA	NA	WT	CTL	Neuron	C33	9-GLU-Ebf3	NA	NA
WT-CTL_rep2#CCACATTGTTTGTCTA-1	WT-CTL_rep2	14.017	722	1.52903	2652	6707	2682	NA	NA	WT	CTL	Neuron	C11	15-SCN	NA	NA
WT-CTL_rep2#CGAAGAATCCTCCCTC-1	WT-CTL_rep2	15.45	632	1.77038	2417	6696	2955	NA	NA	WT	CTL	Neuron	C20	7-GABA-TH	NA	NA
WT-CTL_rep2#GATTCATCAACACTTG-1	WT-CTL_rep2	14.999	712	2.14514	2129	6696	3145	NA	NA	WT	CTL	Neuron	C29	12-GLU-Pitx2	NA	NA
WT-CTL_rep2#TCTACTAGTAGTTGGC-1	WT-CTL_rep2	16.293	650	1.65791	2511	6674	2895	NA	NA	WT	CTL	Neuron	C33	9-GLU-Ebf3	NA	NA
WT-CTL_rep2#TGTGCAAGTTGGTTCT-1	WT-CTL_rep2	14.281	476	1.91597	2285	6663	3088	NA	NA	WT	CTL	Neuron	C30	12-GLU-Pitx2	NA	NA
WT-CTL_rep2#CAAACGCGTGGATTAT-1	WT-CTL_rep2	12.371	556	1.81353	2365	6654	2915	NA	NA	WT	CTL	Neuron	C24	11-GLU-Oncut/Sox2	NA	NA
WT-CTL_rep2#TATCGCACAGGATGGC-1	WT-CTL_rep2	16.812	849	1.55654	2600	6647	2715	NA	NA	WT	CTL	Neuron	C33	9-GLU-Ebf3	NA	NA
WT-CTL_rep2#GGCTGGTTCATTGCAA-1	WT-CTL_rep2	19.317	956	1.35902	2816	6643	2611	NA	NA	WT	CTL	Neuron	C7	4-GABA-Glp1r/LepR	NA	NA
WT-CTL_rep2#CCACTTGGTCGCAAAC-1	WT-CTL_rep2	18.844	885	1.46726	2688	6632	2603	NA	NA	WT	CTL	Neuron	C8	15-SCN	NA	NA
WT-CTL_rep2#GGCGTTATCCTACCTA-1	WT-CTL_rep2	15.319	820	1.58918	2551	6605	2731	NA	NA	WT	CTL	Neuron	C17	6-GABA-SST	NA	NA
WT-CTL_rep2#GTACTTAAGACCATAC-1	WT-CTL_rep2	11.566	514	1.79204	2361	6592	2958	NA	NA	WT	CTL	Neuron	C30	12-GLU-Pitx2	NA	NA
WT-CTL_rep2#GTTTGTTTCGGTTTGG-1	WT-CTL_rep2	17.624	712	2.03269	2172	6587	3097	NA	NA	WT	CTL	Neuron	C29	12-GLU-Pitx2	NA	NA
WT-CTL_rep2#AGGTTTATCCAAGTGT-1	WT-CTL_rep2	14.191	602	1.98911	2203	6585	2972	NA	NA	WT	CTL	Neuron	C14	12-GLU-Pitx2	NA	NA
WT-CTL_rep2#GCATTAGGTCGTTATC-1	WT-CTL_rep2	14.34	659	1.7228	2417	6581	2827	NA	NA	WT	CTL	Neuron	C11	15-SCN	NA	NA
WT-CTL_rep2#TTAATCGAGGTTACGT-1	WT-CTL_rep2	14.744	685	1.624	2508	6581	2783	NA	NA	WT	CTL	Neuron	C32	14-VMH	NA	NA
WT-CTL_rep2#GCCAATTAGGCGGATG-1	WT-CTL_rep2	16.757	677	1.88382	2281	6578	2955	NA	NA	WT	CTL	Neuron	C30	12-GLU-Pitx2	NA	NA
WT-CTL_rep2#GCTTTATTCCCTGACT-1	WT-CTL_rep2	15.978	702	2.01884	2176	6569	2936	NA	NA	WT	CTL	Neuron	C30	12-GLU-Pitx2	NA	NA
WT-CTL_rep2#GTACTAGGTTTGAGGC-1	WT-CTL_rep2	15.26	709	1.79889	2347	6569	2868	NA	NA	WT	CTL	Neuron	C24	11-GLU-Oncut/Sox2	NA	NA
WT-CTL_rep2#AAGCTCCCAGCTCATA-1	WT-CTL_rep2	17.608	658	1.7799	2358	6555	2811	NA	NA	WT	CTL	Neuron	C19	6-GABA-SST	NA	NA
WT-CTL_rep2#TTGAGGCGTAATGACT-1	WT-CTL_rep2	13.561	678	1.80162	2339	6553	2905	NA	NA	WT	CTL	Neuron	C32	14-VMH	NA	NA
WT-CTL_rep2#TACCTGCTCGGTTCCT-1	WT-CTL_rep2	15.166	651	1.6192	2500	6548	2843	NA	NA	WT	CTL	Neuron	C24	11-GLU-Oncut/Sox2	NA	NA
WT-CTL_rep2#TCTAGCCTCCTCGATC-1	WT-CTL_rep2	19.864	642	1.6156	2500	6539	2794	NA	NA	WT	CTL	Neuron	C9	15-SCN	NA	NA
WT-CTL_rep2#GCAGGCAAGTGACCTG-1	WT-CTL_rep2	13.062	686	1.88261	2266	6532	2875	NA	NA	WT	CTL	Neuron	C28	12-GLU-Pitx2	NA	NA
WT-CTL_rep2#CTACCGGCATAAGTCT-1	WT-CTL_rep2	14.257	720	1.54867	2548	6494	2652	NA	NA	WT	CTL	Neuron	C30	12-GLU-Pitx2	NA	NA
WT-CTL_rep2#GATGAGGGTAAGTCGC-1	WT-CTL_rep2	18.218	782	1.77255	2339	6485	2881	NA	NA	WT	CTL	Neuron	C32	14-VMH	NA	NA
WT-CTL_rep2#TGATTGCAGTTAGTGC-1	WT-CTL_rep2	16.325	709	1.62111	2473	6482	2702	NA	NA	WT	CTL	Neuron	C21	unassigned	NA	NA
WT-CTL_rep2#TGGTTCCTCACGCGGT-1	WT-CTL_rep2	19.225	767	1.5733	2517	6477	2764	NA	NA	WT	CTL	Neuron	C23	8-GLU-Bace2	NA	NA
WT-CTL_rep2#CAAGCTAGTTATCCGT-1	WT-CTL_rep2	16.092	707	1.69218	2404	6472	2762	NA	NA	WT	CTL	Neuron	C22	2-GABA-Crabp1	NA	NA
WT-CTL_rep2#AGATGAAGTCATAGAT-1	WT-CTL_rep2	21.293	914	1.61953	2468	6465	2736	NA	NA	WT	CTL	Neuron	C28	12-GLU-Pitx2	NA	NA
WT-CTL_rep2#CAGGTTAGTCATAACG-1	WT-CTL_rep2	22.71	734	1.87156	2250	6461	2839	NA	NA	WT	CTL	Neuron	C19	6-GABA-SST	NA	NA
WT-CTL_rep2#ATCCATAAGTAAGTGG-1	WT-CTL_rep2	13.03	658	1.59646	2488	6460	2677	NA	NA	WT	CTL	Neuron	C32	14-VMH	NA	NA
WT-CTL_rep2#CCAGCTAAGTGTTGTA-1	WT-CTL_rep2	14.639	621	1.87338	2243	6445	2944	NA	NA	WT	CTL	Neuron	C20	7-GABA-TH	NA	NA
WT-CTL_rep2#TTTGCGGAGTGTTGTA-1	WT-CTL_rep2	16.531	743	1.52985	2546	6441	2652	NA	NA	WT	CTL	Neuron	C23	8-GLU-Bace2	NA	NA
WT-CTL_rep2#CATTGTGCAGTCTATG-1	WT-CTL_rep2	13.208	707	1.94554	2185	6436	2969	NA	NA	WT	CTL	Neuron	C33	9-GLU-Ebf3	NA	NA
WT-CTL_rep2#TAGCGGACAGAAATTG-1	WT-CTL_rep2	12.411	633	1.73481	2353	6435	2844	NA	NA	WT	CTL	Neuron	C27	12-GLU-Pitx2	NA	NA
WT-CTL_rep2#AATGTCCAGCGGATTT-1	WT-CTL_rep2	21.46	932	1.54571	2527	6433	2625	NA	NA	WT	CTL	Neuron	C8	15-SCN	NA	NA
WT-CTL_rep2#AATGCGCGTGTGCAAC-1	WT-CTL_rep2	15.943	942	1.5904	2478	6419	2701	NA	NA	WT	CTL	Neuron	C32	14-VMH	NA	NA
WT-CTL_rep2#CCATCACTCAGGCTAT-1	WT-CTL_rep2	12.957	530	1.99393	2143	6416	2936	NA	NA	WT	CTL	Neuron	C30	12-GLU-Pitx2	NA	NA
WT-CTL_rep2#ATTTGCAAGATGGAGC-1	WT-CTL_rep2	14.607	627	1.81678	2276	6411	2805	NA	NA	WT	CTL	Neuron	C33	9-GLU-Ebf3	NA	NA
WT-CTL_rep2#AAACCGCGTACGGTAC-1	WT-CTL_rep2	16.202	810	1.76577	2314	6400	2723	NA	NA	WT	CTL	Neuron	C12	15-SCN	NA	NA
WT-CTL_rep2#AGTTACATCCGGTTAG-1	WT-CTL_rep2	12.719	668	2.08547	2071	6390	2968	NA	NA	WT	CTL	Neuron	C28	12-GLU-Pitx2	NA	NA
WT-CTL_rep2#CAAACTGGTGGGTGAA-1	WT-CTL_rep2	15.664	617	1.61696	2441	6388	2653	NA	NA	WT	CTL	Neuron	C29	12-GLU-Pitx2	NA	NA
WT-CTL_rep2#CTCCAACTCAGGAAGC-1	WT-CTL_rep2	14.49	761	1.42239	2635	6383	2521	NA	NA	WT	CTL	Neuron	C23	8-GLU-Bace2	NA	NA
WT-CTL_rep2#TCCTTTACACCTCGCT-1	WT-CTL_rep2	16.268	649	1.50806	2545	6383	2548	NA	NA	WT	CTL	Neuron	C22	2-GABA-Crabp1	NA	NA
WT-CTL_rep2#CCAAACTAGAAAGGAA-1	WT-CTL_rep2	15.317	789	1.70768	2357	6382	2780	NA	NA	WT	CTL	Neuron	C23	8-GLU-Bace2	NA	NA
WT-CTL_rep2#GAGAAACGTAAGTCGC-1	WT-CTL_rep2	13.09	628	1.67617	2384	6380	2709	NA	NA	WT	CTL	Neuron	C22	2-GABA-Crabp1	NA	NA
WT-CTL_rep2#GCGGAACCATAGTCAT-1	WT-CTL_rep2	15.842	664	2.03907	2099	6379	2849	NA	NA	WT	CTL	Neuron	C11	15-SCN	NA	NA
WT-CTL_rep2#CTTATGTTCTAGCTTT-1	WT-CTL_rep2	10.658	549	2.08378	2065	6368	2964	NA	NA	WT	CTL	Neuron	C29	12-GLU-Pitx2	NA	NA
WT-CTL_rep2#CGCAATTAGATAAAGC-1	WT-CTL_rep2	21.95	787	1.44825	2599	6363	2551	NA	NA	WT	CTL	Neuron	C30	12-GLU-Pitx2	NA	NA
WT-CTL_rep2#CGCAATAGTCGCAATA-1	WT-CTL_rep2	13.639	613	1.99623	2123	6361	2844	NA	NA	WT	CTL	Neuron	C32	14-VMH	NA	NA
WT-CTL_rep2#CATCCTCAGGAGGACT-1	WT-CTL_rep2	14.036	723	1.60963	2431	6344	2710	NA	NA	WT	CTL	Neuron	C33	9-GLU-Ebf3	NA	NA
WT-CTL_rep2#AGTGAGTCAATAGTCT-1	WT-CTL_rep2	16.738	803	1.84944	2225	6340	2811	NA	NA	WT	CTL	Neuron	C9	15-SCN	NA	NA
WT-CTL_rep2#CACAAGCGTTGTCCAT-1	WT-CTL_rep2	17.583	737	2.03161	2088	6330	2865	NA	NA	WT	CTL	Neuron	C29	12-GLU-Pitx2	NA	NA
WT-CTL_rep2#TTTGCGACATAGGCGA-1	WT-CTL_rep2	18.533	730	1.6353	2402	6330	2596	NA	NA	WT	CTL	Neuron	C23	8-GLU-Bace2	NA	NA
WT-CTL_rep2#GTTGCCCGTTTAGCTC-1	WT-CTL_rep2	17.695	697	1.76937	2285	6328	2735	NA	NA	WT	CTL	Neuron	C30	12-GLU-Pitx2	NA	NA
WT-CTL_rep2#AGTCCTGAGCCTAATA-1	WT-CTL_rep2	12.204	604	1.75588	2294	6322	2819	NA	NA	WT	CTL	Neuron	C12	15-SCN	NA	NA
WT-CTL_rep2#CCGTTAACAGTTGCGT-1	WT-CTL_rep2	22.196	751	1.53293	2490	6307	2582	NA	NA	WT	CTL	Neuron	C11	15-SCN	NA	NA
WT-CTL_rep2#CGGAATCGTTTGTTGC-1	WT-CTL_rep2	14.772	649	1.57493	2449	6306	2589	NA	NA	WT	CTL	Neuron	C23	8-GLU-Bace2	NA	NA
WT-CTL_rep2#AATGGCGCAATTAGGA-1	WT-CTL_rep2	15.25	747	1.54354	2469	6280	2548	NA	NA	WT	CTL	Neuron	C9	15-SCN	NA	NA
WT-CTL_rep2#ATAAGTCGTTCCTCCT-1	WT-CTL_rep2	14.668	600	1.91686	2153	6280	2859	NA	NA	WT	CTL	Neuron	C32	14-VMH	NA	NA
WT-CTL_rep2#CGTAATGGTATTGGAT-1	WT-CTL_rep2	11.386	552	1.65539	2365	6280	2695	NA	NA	WT	CTL	Neuron	C14	12-GLU-Pitx2	NA	NA
WT-CTL_rep2#GGAGCGATCAAGCTAC-1	WT-CTL_rep2	19.03	740	1.54715	2460	6266	2566	NA	NA	WT	CTL	Neuron	C14	12-GLU-Pitx2	NA	NA
WT-CTL_rep2#AGGTACGCATCACTTC-1	WT-CTL_rep2	20.629	823	1.5016	2502	6259	2551	NA	NA	WT	CTL	Neuron	C21	unassigned	NA	NA
WT-CTL_rep2#GGTACAAAGCTTACTT-1	WT-CTL_rep2	18.427	791	1.56727	2438	6259	2544	NA	NA	WT	CTL	Neuron	C18	2-GABA-Crabp1	NA	NA
WT-CTL_rep2#CGAACCGGTTAGGTGC-1	WT-CTL_rep2	21.98	888	1.83681	2206	6258	2745	NA	NA	WT	CTL	Neuron	C11	15-SCN	NA	NA
WT-CTL_rep2#GGGAGTAGTGGTGAGA-1	WT-CTL_rep2	17.356	596	1.39302	2608	6241	2485	NA	NA	WT	CTL	Neuron	C23	8-GLU-Bace2	NA	NA
WT-CTL_rep2#GAATTTGTCGCAGGCT-1	WT-CTL_rep2	15.969	629	2.08321	2019	6225	2866	NA	NA	WT	CTL	Neuron	C29	12-GLU-Pitx2	NA	NA
WT-CTL_rep2#CCAAGTTAGGGCTAAA-1	WT-CTL_rep2	9.881	494	2.07055	2027	6224	2916	NA	NA	WT	CTL	Neuron	C27	12-GLU-Pitx2	NA	NA
WT-CTL_rep2#GTGAACAAGACTCGCA-1	WT-CTL_rep2	17.089	630	1.39799	2588	6206	2397	NA	NA	WT	CTL	Neuron	C3	13-GLU-POMC/Cartpt	NA	NA
WT-CTL_rep2#TGTTGTAAGGACCGCT-1	WT-CTL_rep2	13.937	556	1.59782	2387	6201	2618	NA	NA	WT	CTL	Neuron	C19	6-GABA-SST	NA	NA
WT-CTL_rep2#GCGTTTCTCCGCATGA-1	WT-CTL_rep2	12.561	425	1.52879	2449	6193	2495	NA	NA	WT	CTL	Neuron	C24	11-GLU-Oncut/Sox2	NA	NA
WT-CTL_rep2#CGTTAGGTCGGTTTGG-1	WT-CTL_rep2	12.823	531	1.6293	2355	6192	2563	NA	NA	WT	CTL	Neuron	C32	14-VMH	NA	NA
WT-CTL_rep2#TAGTGGCGTTGTCATC-1	WT-CTL_rep2	19.779	879	1.66638	2320	6186	2630	NA	NA	WT	CTL	Neuron	C7	4-GABA-Glp1r/LepR	NA	NA
WT-CTL_rep2#GACACCGGTGCAACTA-1	WT-CTL_rep2	15.174	705	1.7378	2254	6171	2709	NA	NA	WT	CTL	Neuron	C29	12-GLU-Pitx2	NA	NA
WT-CTL_rep2#GATCGATTCGTAACGT-1	WT-CTL_rep2	18.605	855	2.2077	1921	6162	2893	NA	NA	WT	CTL	Neuron	C33	9-GLU-Ebf3	NA	NA
WT-CTL_rep2#GACTTGGTCTACCTGC-1	WT-CTL_rep2	17.845	757	1.59629	2373	6161	2589	NA	NA	WT	CTL	Neuron	C17	6-GABA-SST	NA	NA
WT-CTL_rep2#GCAGCAACACTAGCGT-1	WT-CTL_rep2	15.044	547	1.86614	2144	6145	2682	NA	NA	WT	CTL	Neuron	C11	15-SCN	NA	NA
WT-CTL_rep2#CTCCTCACACTGGCTG-1	WT-CTL_rep2	14.592	619	1.61663	2345	6136	2655	NA	NA	WT	CTL	Neuron	C5	1-GABA-AgRP/NPY	NA	NA
WT-CTL_rep2#TTCGTTAGTTCAAGAT-1	WT-CTL_rep2	13.861	630	1.63273	2328	6129	2571	NA	NA	WT	CTL	Neuron	C20	7-GABA-TH	NA	NA
WT-CTL_rep2#GAGTAATAGAGCCGGA-1	WT-CTL_rep2	14.891	564	1.5833	2371	6125	2625	NA	NA	WT	CTL	Neuron	C30	12-GLU-Pitx2	NA	NA
WT-CTL_rep2#TGGTCCTTCGTTAGTA-1	WT-CTL_rep2	12.807	595	1.45922	2489	6121	2524	NA	NA	WT	CTL	Neuron	C23	8-GLU-Bace2	NA	NA
WT-CTL_rep2#GCCTCCATCACGTTAA-1	WT-CTL_rep2	14.99	651	1.73048	2241	6119	2570	NA	NA	WT	CTL	Neuron	C32	14-VMH	NA	NA
WT-CTL_rep2#GGTAGGAGTTACCTGT-1	WT-CTL_rep2	14.191	559	1.74495	2227	6113	2653	NA	NA	WT	CTL	Neuron	C29	12-GLU-Pitx2	NA	NA
WT-CTL_rep2#TGGCTAAGTTAACACG-1	WT-CTL_rep2	12.459	604	1.65956	2297	6109	2648	NA	NA	WT	CTL	Neuron	C21	unassigned	NA	NA
WT-CTL_rep2#TAATGCATCTTAGGGT-1	WT-CTL_rep2	14.72	617	1.77333	2197	6093	2694	NA	NA	WT	CTL	Neuron	C32	14-VMH	NA	NA
WT-CTL_rep2#CAAAGGATCCCAGTAG-1	WT-CTL_rep2	18.455	699	1.88394	2111	6088	2720	NA	NA	WT	CTL	Neuron	C33	9-GLU-Ebf3	NA	NA
WT-CTL_rep2#ACTAACGGTAGGTTTG-1	WT-CTL_rep2	19.602	881	1.86928	2119	6080	2573	NA	NA	WT	CTL	Neuron	C8	15-SCN	NA	NA
WT-CTL_rep2#CAAGAACCAAACAACA-1	WT-CTL_rep2	14.322	622	1.91467	2086	6080	2736	NA	NA	WT	CTL	Neuron	C31	5-GABA-Onecut/Sox2	NA	NA
WT-CTL_rep2#CATGCGCAGCGATAAG-1	WT-CTL_rep2	19.639	843	1.38256	2546	6066	2454	NA	NA	WT	CTL	Neuron	C7	4-GABA-Glp1r/LepR	NA	NA
WT-CTL_rep2#CTTAACAAGAGGGACT-1	WT-CTL_rep2	15.295	672	1.6113	2318	6053	2546	NA	NA	WT	CTL	Neuron	C33	9-GLU-Ebf3	NA	NA
WT-CTL_rep2#CACTAGCCATCCCGCT-1	WT-CTL_rep2	17.235	705	1.90586	2082	6050	2700	NA	NA	WT	CTL	Neuron	C5	1-GABA-AgRP/NPY	NA	NA
WT-CTL_rep2#CTCAGGATCACGTTAA-1	WT-CTL_rep2	18.109	631	2.10164	1948	6042	2853	NA	NA	WT	CTL	Neuron	C33	9-GLU-Ebf3	NA	NA
WT-CTL_rep2#TGAACAGAGCGCAATT-1	WT-CTL_rep2	12.324	585	1.77308	2177	6037	2638	NA	NA	WT	CTL	Neuron	C23	8-GLU-Bace2	NA	NA
WT-CTL_rep2#GCTGCATCATTGACAT-1	WT-CTL_rep2	13.736	659	1.66829	2261	6033	2571	NA	NA	WT	CTL	Neuron	C32	14-VMH	NA	NA
WT-CTL_rep2#TTGCTTTAGGTAAGGC-1	WT-CTL_rep2	20.396	824	1.91711	2063	6018	2691	NA	NA	WT	CTL	Neuron	C7	4-GABA-Glp1r/LepR	NA	NA
WT-CTL_rep2#CGCACACAGGGTTATC-1	WT-CTL_rep2	15.21	530	2.02059	1991	6014	2814	NA	NA	WT	CTL	Neuron	C21	unassigned	NA	NA
WT-CTL_rep2#ATAGCATGTTTGTTGC-1	WT-CTL_rep2	17.187	677	1.80009	2146	6009	2577	NA	NA	WT	CTL	Neuron	C30	12-GLU-Pitx2	NA	NA
WT-CTL_rep2#CAGGCTGGTAATCCCT-1	WT-CTL_rep2	18.334	824	1.56082	2343	6000	2461	NA	NA	WT	CTL	Neuron	C10	unassigned	NA	NA
WT-CTL_rep2#TACTGAGGTTATTGCC-1	WT-CTL_rep2	18.677	764	1.80131	2139	5992	2576	NA	NA	WT	CTL	Neuron	C8	15-SCN	NA	NA
WT-CTL_rep2#TAGCTAGGTAGCCTCC-1	WT-CTL_rep2	17.04	654	1.61505	2286	5978	2528	NA	NA	WT	CTL	Neuron	C32	14-VMH	NA	NA
WT-CTL_rep2#TGTCATAAGTTAGTGC-1	WT-CTL_rep2	16.028	688	1.54763	2341	5964	2446	NA	NA	WT	CTL	Neuron	C27	12-GLU-Pitx2	NA	NA
WT-CTL_rep2#AGGTCCGGTTGGATAT-1	WT-CTL_rep2	10.066	366	1.5248	2359	5956	2468	NA	NA	WT	CTL	Neuron	C21	unassigned	NA	NA
WT-CTL_rep2#TGCAAGCGTTAAGCCA-1	WT-CTL_rep2	15.633	600	1.71938	2188	5950	2525	NA	NA	WT	CTL	Neuron	C13	7-GABA-TH	NA	NA
WT-CTL_rep2#CAAGTGAAGCGATAAG-1	WT-CTL_rep2	16.436	664	1.67206	2226	5948	2567	NA	NA	WT	CTL	Neuron	C32	14-VMH	NA	NA
WT-CTL_rep2#GTCCTCAGTTGGTTAG-1	WT-CTL_rep2	17.1	734	2.00506	1978	5944	2691	NA	NA	WT	CTL	Neuron	C30	12-GLU-Pitx2	NA	NA
WT-CTL_rep2#ATTGTCCGTGCTAGAC-1	WT-CTL_rep2	17.436	678	1.6202	2267	5940	2563	NA	NA	WT	CTL	Neuron	C7	4-GABA-Glp1r/LepR	NA	NA
WT-CTL_rep2#GTTCCTGGTGTAATAC-1	WT-CTL_rep2	20.582	686	1.7756	2139	5937	2523	NA	NA	WT	CTL	Neuron	C20	7-GABA-TH	NA	NA
WT-CTL_rep2#AAGGATGTCCCTCTAA-1	WT-CTL_rep2	14.075	526	1.89317	2050	5931	2588	NA	NA	WT	CTL	Neuron	C30	12-GLU-Pitx2	NA	NA
WT-CTL_rep2#GGTTGCGGTAGCTAAT-1	WT-CTL_rep2	16.059	665	1.77366	2134	5919	2670	NA	NA	WT	CTL	Neuron	C4	10-GLU-Kiss	NA	NA
WT-CTL_rep2#CCTAAGTAGCATGAAG-1	WT-CTL_rep2	13.217	574	1.65423	2224	5903	2482	NA	NA	WT	CTL	Neuron	C5	1-GABA-AgRP/NPY	NA	NA
WT-CTL_rep2#CCCGTTGTCTTAAGTG-1	WT-CTL_rep2	16.98	686	1.57424	2290	5895	2438	NA	NA	WT	CTL	Neuron	C11	15-SCN	NA	NA
WT-CTL_rep2#ATACCGGTCATGCAAC-1	WT-CTL_rep2	18.878	715	1.63905	2233	5893	2482	NA	NA	WT	CTL	Neuron	C27	12-GLU-Pitx2	NA	NA
WT-CTL_rep2#CGACAAGCAATAAGCA-1	WT-CTL_rep2	14.327	615	2.10121	1897	5883	2815	NA	NA	WT	CTL	Neuron	C11	15-SCN	NA	NA
WT-CTL_rep2#GAACACAAGGAAACTG-1	WT-CTL_rep2	16.657	715	1.82644	2080	5879	2566	NA	NA	WT	CTL	Neuron	C18	2-GABA-Crabp1	NA	NA
WT-CTL_rep2#GTTCCTGGTAGCAGCT-1	WT-CTL_rep2	15.147	589	1.6934	2182	5877	2528	NA	NA	WT	CTL	Neuron	C30	12-GLU-Pitx2	NA	NA
WT-CTL_rep2#GAGCGAAGTTCCAGGG-1	WT-CTL_rep2	16.54	568	1.83317	2074	5876	2642	NA	NA	WT	CTL	Neuron	C29	12-GLU-Pitx2	NA	NA
WT-CTL_rep2#GGCGCTAGTTTCGCGC-1	WT-CTL_rep2	13.531	574	1.87892	2040	5873	2546	NA	NA	WT	CTL	Neuron	C32	14-VMH	NA	NA
WT-CTL_rep2#CTATGAGGTGCCTCAC-1	WT-CTL_rep2	14.71	676	1.8838	2031	5857	2638	NA	NA	WT	CTL	Neuron	C24	11-GLU-Oncut/Sox2	NA	NA
WT-CTL_rep2#GAGGTTAAGTTTGCGG-1	WT-CTL_rep2	18.088	612	1.56973	2273	5841	2484	NA	NA	WT	CTL	Neuron	C32	14-VMH	NA	NA
WT-CTL_rep2#TCGTTAAAGCATGTTA-1	WT-CTL_rep2	19.967	726	1.89231	2015	5828	2603	NA	NA	WT	CTL	Neuron	C19	6-GABA-SST	NA	NA
WT-CTL_rep2#GCAATGTTCATTAGTG-1	WT-CTL_rep2	11.839	556	1.69241	2162	5821	2465	NA	NA	WT	CTL	Neuron	C29	12-GLU-Pitx2	NA	NA
WT-CTL_rep2#GCTAAGCGTTGTTGCT-1	WT-CTL_rep2	16.694	725	1.72496	2127	5796	2468	NA	NA	WT	CTL	Neuron	C11	15-SCN	NA	NA
WT-CTL_rep2#TATGGGCGTAACGGGA-1	WT-CTL_rep2	22.108	815	1.5326	2285	5787	2266	NA	NA	WT	CTL	Neuron	C18	2-GABA-Crabp1	NA	NA
WT-CTL_rep2#AACAGATAGATAAAGC-1	WT-CTL_rep2	11.46	463	2.09909	1867	5786	2666	NA	NA	WT	CTL	Neuron	C33	9-GLU-Ebf3	NA	NA
WT-CTL_rep2#CGAGCTGGTTGCATCT-1	WT-CTL_rep2	18.086	685	1.6951	2145	5781	2531	NA	NA	WT	CTL	Neuron	C9	15-SCN	NA	NA
WT-CTL_rep2#TACCGCAAGTGAACCT-1	WT-CTL_rep2	17.249	662	1.53034	2274	5754	2350	NA	NA	WT	CTL	Neuron	C23	8-GLU-Bace2	NA	NA
WT-CTL_rep2#CATCATGCAGCTTAAT-1	WT-CTL_rep2	13.62	564	1.77338	2074	5752	2504	NA	NA	WT	CTL	Neuron	C14	12-GLU-Pitx2	NA	NA
WT-CTL_rep2#CAGCCTTTCGTTATCT-1	WT-CTL_rep2	15.672	554	1.70306	2125	5744	2512	NA	NA	WT	CTL	Neuron	C30	12-GLU-Pitx2	NA	NA
WT-CTL_rep2#GAGTAATAGGAGTAAT-1	WT-CTL_rep2	19.773	689	1.62943	2175	5719	2406	NA	NA	WT	CTL	Neuron	C13	7-GABA-TH	NA	NA
WT-CTL_rep2#GCGTGCTAGAAACTGG-1	WT-CTL_rep2	22.552	820	1.8661	1994	5715	2562	NA	NA	WT	CTL	Neuron	C33	9-GLU-Ebf3	NA	NA
WT-CTL_rep2#AGCTTAATCGCAAACT-1	WT-CTL_rep2	15.295	672	1.61503	2182	5706	2364	NA	NA	WT	CTL	Neuron	C7	4-GABA-Glp1r/LepR	NA	NA
WT-CTL_rep2#CAACTAATCCGGCTAA-1	WT-CTL_rep2	14.695	564	1.73919	2082	5703	2428	NA	NA	WT	CTL	Neuron	C33	9-GLU-Ebf3	NA	NA
WT-CTL_rep2#GCACGAACAAGGTCGA-1	WT-CTL_rep2	14.299	621	1.73644	2083	5700	2505	NA	NA	WT	CTL	Neuron	C22	2-GABA-Crabp1	NA	NA
WT-CTL_rep2#GTTCGCTTCGCATCCT-1	WT-CTL_rep2	19.412	647	1.70513	2106	5697	2376	NA	NA	WT	CTL	Neuron	C11	15-SCN	NA	NA
WT-CTL_rep2#TTGTGTGCACTGGCTG-1	WT-CTL_rep2	18.168	734	1.55901	2220	5681	2319	NA	NA	WT	CTL	Neuron	C9	15-SCN	NA	NA
WT-CTL_rep2#CCTTCAATCAAGCTAC-1	WT-CTL_rep2	17.972	835	1.36428	2402	5679	2188	NA	NA	WT	CTL	Neuron	C7	4-GABA-Glp1r/LepR	NA	NA
WT-CTL_rep2#CCTAGTTGTCAATGTG-1	WT-CTL_rep2	12.849	571	1.74358	2063	5660	2416	NA	NA	WT	CTL	Neuron	C33	9-GLU-Ebf3	NA	NA
WT-CTL_rep2#GGAGGTTAGGACGTAA-1	WT-CTL_rep2	19.307	624	1.87978	1963	5653	2532	NA	NA	WT	CTL	Neuron	C30	12-GLU-Pitx2	NA	NA
WT-CTL_rep2#CTATGAGGTGGACATC-1	WT-CTL_rep2	15.112	725	1.59083	2180	5648	2383	NA	NA	WT	CTL	Neuron	C32	14-VMH	NA	NA
WT-CTL_rep2#CTCACACTCAAATCGC-1	WT-CTL_rep2	15.776	725	1.66321	2120	5646	2349	NA	NA	WT	CTL	Neuron	C17	6-GABA-SST	NA	NA
WT-CTL_rep2#ACCTGGTCATAGCGAG-1	WT-CTL_rep2	15.325	534	1.94877	1913	5641	2589	NA	NA	WT	CTL	Neuron	C32	14-VMH	NA	NA
WT-CTL_rep2#ATGAGCCGTCACCAAA-1	WT-CTL_rep2	17.2	747	1.59225	2168	5620	2297	NA	NA	WT	CTL	Neuron	C18	2-GABA-Crabp1	NA	NA
WT-CTL_rep2#ATAGGTACATTAAACC-1	WT-CTL_rep2	14.993	636	1.61911	2145	5618	2313	NA	NA	WT	CTL	Neuron	C8	15-SCN	NA	NA
WT-CTL_rep2#ACCTGTTGTTGCATCT-1	WT-CTL_rep2	15.366	582	1.34826	2389	5610	2182	NA	NA	WT	CTL	Neuron	C2	6-GABA-SST	NA	NA
WT-CTL_rep2#TCGCATTGTATTGAGT-1	WT-CTL_rep2	12.936	503	1.78856	2010	5605	2450	NA	NA	WT	CTL	Neuron	C14	12-GLU-Pitx2	NA	NA
WT-CTL_rep2#AGCTAGTTCATGCTCC-1	WT-CTL_rep2	10.922	535	1.81366	1991	5602	2455	NA	NA	WT	CTL	Neuron	C16	unassigned	NA	NA
WT-CTL_rep2#TACGGATTCACAGGAA-1	WT-CTL_rep2	18.356	584	1.66049	2103	5595	2418	NA	NA	WT	CTL	Neuron	C30	12-GLU-Pitx2	NA	NA
WT-CTL_rep2#TGCTGGATCCGCAACA-1	WT-CTL_rep2	21.256	687	1.62289	2132	5592	2354	NA	NA	WT	CTL	Neuron	C21	unassigned	NA	NA
WT-CTL_rep2#CCGCCAACATTGCGTA-1	WT-CTL_rep2	16.667	606	2.12094	1786	5574	2512	NA	NA	WT	CTL	Neuron	C30	12-GLU-Pitx2	NA	NA
WT-CTL_rep2#ACACTAGGTGGTTATG-1	WT-CTL_rep2	11.396	564	1.63926	2104	5553	2370	NA	NA	WT	CTL	Neuron	C11	15-SCN	NA	NA
WT-CTL_rep2#ATGGCCGGTAGTTGGC-1	WT-CTL_rep2	19.604	693	1.42888	2285	5550	2149	NA	NA	WT	CTL	Neuron	C24	11-GLU-Oncut/Sox2	NA	NA
WT-CTL_rep2#AAGAATCAGCATGAAG-1	WT-CTL_rep2	14.876	616	2.09213	1791	5538	2537	NA	NA	WT	CTL	Neuron	C30	12-GLU-Pitx2	NA	NA
WT-CTL_rep2#CCGCAAGGTCGTAAAT-1	WT-CTL_rep2	22.729	792	1.61303	2119	5537	2321	NA	NA	WT	CTL	Neuron	C33	9-GLU-Ebf3	NA	NA
WT-CTL_rep2#CGAAGGCCAGAAATTG-1	WT-CTL_rep2	13.89	484	1.72477	2031	5534	2410	NA	NA	WT	CTL	Neuron	C14	12-GLU-Pitx2	NA	NA
WT-CTL_rep2#CCCAGTTTCCTAGTCC-1	WT-CTL_rep2	19.298	536	1.82753	1954	5525	2451	NA	NA	WT	CTL	Neuron	C32	14-VMH	NA	NA
WT-CTL_rep2#GAAGGCTAGGCGAAAC-1	WT-CTL_rep2	15.347	527	1.68534	2053	5513	2357	NA	NA	WT	CTL	Neuron	C32	14-VMH	NA	NA
WT-CTL_rep2#TGGCCTTTCATGAGCT-1	WT-CTL_rep2	15.105	656	1.54882	2161	5508	2276	NA	NA	WT	CTL	Neuron	C7	4-GABA-Glp1r/LepR	NA	NA
WT-CTL_rep2#TATAACCCAAACCTTG-1	WT-CTL_rep2	16.542	543	1.66425	2067	5507	2368	NA	NA	WT	CTL	Neuron	C32	14-VMH	NA	NA
WT-CTL_rep2#TTCCACGGTTGTTGTC-1	WT-CTL_rep2	15.149	612	1.4567	2240	5503	2260	NA	NA	WT	CTL	Neuron	C28	12-GLU-Pitx2	NA	NA
WT-CTL_rep2#GATTGATGTCACAAAT-1	WT-CTL_rep2	19.538	592	1.94014	1871	5501	2501	NA	NA	WT	CTL	Neuron	C33	9-GLU-Ebf3	NA	NA
WT-CTL_rep2#GTCTATCGTGGGTACT-1	WT-CTL_rep2	17.083	647	1.79602	1961	5483	2355	NA	NA	WT	CTL	Neuron	C6	3-GABA-Ghrh	NA	NA
WT-CTL_rep2#GTCTTTAGTTTCGCCA-1	WT-CTL_rep2	20.792	693	1.7174	2017	5481	2377	NA	NA	WT	CTL	Neuron	C32	14-VMH	NA	NA
WT-CTL_rep2#GTTAGACTCGCACACA-1	WT-CTL_rep2	21.364	766	1.62872	2082	5473	2273	NA	NA	WT	CTL	Neuron	C17	6-GABA-SST	NA	NA
WT-CTL_rep2#CTAAGGTTCCAGGGAG-1	WT-CTL_rep2	16.708	540	1.85595	1916	5472	2447	NA	NA	WT	CTL	Neuron	C32	14-VMH	NA	NA
WT-CTL_rep2#GTCTTGCTCCTGCGAA-1	WT-CTL_rep2	15.778	749	1.69086	2025	5449	2298	NA	NA	WT	CTL	Neuron	C20	7-GABA-TH	NA	NA
WT-CTL_rep2#GGCGCTAGTCCTAACT-1	WT-CTL_rep2	13.234	548	2	1816	5448	2523	NA	NA	WT	CTL	Neuron	C14	12-GLU-Pitx2	NA	NA
WT-CTL_rep2#GTTGCCCGTTACCGGG-1	WT-CTL_rep2	10.87	516	1.69471	2021	5446	2311	NA	NA	WT	CTL	Neuron	C32	14-VMH	NA	NA
WT-CTL_rep2#GTCCAAGTCATCGTTT-1	WT-CTL_rep2	14.816	621	1.9237	1861	5441	2470	NA	NA	WT	CTL	Neuron	C5	1-GABA-AgRP/NPY	NA	NA
WT-CTL_rep2#TCAGCAAGTACCTTAC-1	WT-CTL_rep2	9.388	384	1.87322	1893	5439	2376	NA	NA	WT	CTL	Neuron	C29	12-GLU-Pitx2	NA	NA
WT-CTL_rep2#AGAGATTAGCTCCTTA-1	WT-CTL_rep2	19.283	594	1.83612	1916	5434	2483	NA	NA	WT	CTL	Neuron	C32	14-VMH	NA	NA
WT-CTL_rep2#AGACTATGTGGGAACA-1	WT-CTL_rep2	16.742	651	1.63994	2058	5433	2300	NA	NA	WT	CTL	Neuron	C8	15-SCN	NA	NA
WT-CTL_rep2#TCAGCAAGTGAACAAA-1	WT-CTL_rep2	14.482	607	1.60211	2086	5428	2269	NA	NA	WT	CTL	Neuron	C5	1-GABA-AgRP/NPY	NA	NA
WT-CTL_rep2#TCCACAACACAGGATG-1	WT-CTL_rep2	19.684	666	1.67852	2025	5424	2268	NA	NA	WT	CTL	Neuron	C33	9-GLU-Ebf3	NA	NA
WT-CTL_rep2#TTGCTTTAGGCGCTTA-1	WT-CTL_rep2	13.94	535	2.13913	1725	5415	2531	NA	NA	WT	CTL	Neuron	C28	12-GLU-Pitx2	NA	NA
WT-CTL_rep2#AGTGGACAGCACGATT-1	WT-CTL_rep2	15.632	521	1.76278	1956	5404	2293	NA	NA	WT	CTL	Neuron	C32	14-VMH	NA	NA
WT-CTL_rep2#CGATGTCCATCCCTCA-1	WT-CTL_rep2	17.099	544	1.75714	1960	5404	2369	NA	NA	WT	CTL	Neuron	C32	14-VMH	NA	NA
WT-CTL_rep2#GCCTTGCGTCAAAGAA-1	WT-CTL_rep2	14.148	493	1.78127	1943	5404	2332	NA	NA	WT	CTL	Neuron	C3	13-GLU-POMC/Cartpt	NA	NA
WT-CTL_rep2#AGGTTAACATGTGGGA-1	WT-CTL_rep2	13.201	480	2.16061	1706	5392	2500	NA	NA	WT	CTL	Neuron	C30	12-GLU-Pitx2	NA	NA
WT-CTL_rep2#GAGGCCTTCTATGACA-1	WT-CTL_rep2	16.647	765	1.43199	2213	5382	2151	NA	NA	WT	CTL	Neuron	C17	6-GABA-SST	NA	NA
WT-CTL_rep2#TGGTTGAGTGCTTAGA-1	WT-CTL_rep2	17.086	604	1.63008	2041	5368	2243	NA	NA	WT	CTL	Neuron	C33	9-GLU-Ebf3	NA	NA
WT-CTL_rep2#CGCTCAGCACCTAAGC-1	WT-CTL_rep2	18.293	582	1.99665	1790	5364	2531	NA	NA	WT	CTL	Neuron	C30	12-GLU-Pitx2	NA	NA
WT-CTL_rep2#TCTTAGTTCAGTATTG-1	WT-CTL_rep2	11.626	546	1.40936	2223	5356	2199	NA	NA	WT	CTL	Neuron	C24	11-GLU-Oncut/Sox2	NA	NA
WT-CTL_rep2#CAATATGTCACTCGCT-1	WT-CTL_rep2	13.861	441	1.8835	1854	5346	2396	NA	NA	WT	CTL	Neuron	C30	12-GLU-Pitx2	NA	NA
WT-CTL_rep2#GAGATAAGTTATCCTA-1	WT-CTL_rep2	9.874	369	1.77836	1922	5340	2328	NA	NA	WT	CTL	Neuron	C15	unassigned	NA	NA
WT-CTL_rep2#TACGTACAGAACCTGT-1	WT-CTL_rep2	18.683	651	1.72171	1962	5340	2377	NA	NA	WT	CTL	Neuron	C30	12-GLU-Pitx2	NA	NA
WT-CTL_rep2#CTTTGAGCATGAGTTT-1	WT-CTL_rep2	15.47	500	1.68157	1991	5339	2338	NA	NA	WT	CTL	Neuron	C32	14-VMH	NA	NA
WT-CTL_rep2#TGCTAACAGTTACCGG-1	WT-CTL_rep2	15.998	614	1.75413	1936	5332	2367	NA	NA	WT	CTL	Neuron	C28	12-GLU-Pitx2	NA	NA
WT-CTL_rep2#CGGCCATAGATGGAGC-1	WT-CTL_rep2	18.224	635	1.67958	1988	5327	2230	NA	NA	WT	CTL	Neuron	C8	15-SCN	NA	NA
WT-CTL_rep2#TGTGGCTCATCACTTC-1	WT-CTL_rep2	13.385	534	1.65818	2004	5327	2257	NA	NA	WT	CTL	Neuron	C32	14-VMH	NA	NA
WT-CTL_rep2#TGAGGAGGTTAATGCG-1	WT-CTL_rep2	13.394	487	1.95877	1795	5311	2342	NA	NA	WT	CTL	Neuron	C32	14-VMH	NA	NA
WT-CTL_rep2#TACCTTTAGCAAACCT-1	WT-CTL_rep2	16.374	554	2.18476	1667	5309	2456	NA	NA	WT	CTL	Neuron	C8	15-SCN	NA	NA
WT-CTL_rep2#CATGAGGCAAACAACA-1	WT-CTL_rep2	17.382	632	1.45922	2158	5307	2129	NA	NA	WT	CTL	Neuron	C5	1-GABA-AgRP/NPY	NA	NA
WT-CTL_rep2#GTAGGCGAGGAATAAC-1	WT-CTL_rep2	19.802	670	1.72368	1947	5303	2263	NA	NA	WT	CTL	Neuron	C4	10-GLU-Kiss	NA	NA
WT-CTL_rep2#CTTTGAGCAGCCAGAA-1	WT-CTL_rep2	26.834	664	1.74598	1929	5297	2236	NA	NA	WT	CTL	Neuron	C23	8-GLU-Bace2	NA	NA
WT-CTL_rep2#GCTGACCAGCAATAGG-1	WT-CTL_rep2	21.95	654	1.57838	2054	5296	2205	NA	NA	WT	CTL	Neuron	C20	7-GABA-TH	NA	NA
WT-CTL_rep2#TACTTGTTCGTTTCGC-1	WT-CTL_rep2	16.129	505	1.78956	1896	5289	2281	NA	NA	WT	CTL	Neuron	C32	14-VMH	NA	NA
WT-CTL_rep2#TTGCTTAGTGTCACGG-1	WT-CTL_rep2	15.819	695	1.49692	2111	5271	2122	NA	NA	WT	CTL	Neuron	C3	13-GLU-POMC/Cartpt	NA	NA
WT-CTL_rep2#TATGACTCATGCTTAG-1	WT-CTL_rep2	15.842	504	1.79279	1887	5270	2259	NA	NA	WT	CTL	Neuron	C32	14-VMH	NA	NA
WT-CTL_rep2#TGTTAGCAGGACAACA-1	WT-CTL_rep2	19.132	628	1.4203	2177	5269	2089	NA	NA	WT	CTL	Neuron	C18	2-GABA-Crabp1	NA	NA
WT-CTL_rep2#AGGGTTGCAGGGAGCT-1	WT-CTL_rep2	15.813	551	1.48091	2121	5262	2065	NA	NA	WT	CTL	Neuron	C14	12-GLU-Pitx2	NA	NA
WT-CTL_rep2#TCGCTAACACTAAATC-1	WT-CTL_rep2	14.298	491	1.87432	1830	5260	2373	NA	NA	WT	CTL	Neuron	C32	14-VMH	NA	NA
WT-CTL_rep2#AGCAATTGTCATAGAT-1	WT-CTL_rep2	15.842	480	1.77033	1894	5247	2347	NA	NA	WT	CTL	Neuron	C32	14-VMH	NA	NA
WT-CTL_rep2#ACAGCGCTCCTTAATC-1	WT-CTL_rep2	12.355	443	1.84745	1842	5245	2323	NA	NA	WT	CTL	Neuron	C30	12-GLU-Pitx2	NA	NA
WT-CTL_rep2#CTCCAACTCATGTCAA-1	WT-CTL_rep2	12.013	455	1.67467	1958	5237	2245	NA	NA	WT	CTL	Neuron	C32	14-VMH	NA	NA
WT-CTL_rep2#TCGGTTTGTCCTTAGT-1	WT-CTL_rep2	16.791	619	1.83027	1850	5236	2301	NA	NA	WT	CTL	Neuron	C12	15-SCN	NA	NA
WT-CTL_rep2#GCAACAGCAGTTAAAG-1	WT-CTL_rep2	14.398	429	1.87527	1820	5233	2310	NA	NA	WT	CTL	Neuron	C2	6-GABA-SST	NA	NA
WT-CTL_rep2#ATCCGTGAGGACCGCT-1	WT-CTL_rep2	17.072	569	1.6935	1938	5220	2274	NA	NA	WT	CTL	Neuron	C30	12-GLU-Pitx2	NA	NA
WT-CTL_rep2#TAGTGTGGTGAAACAA-1	WT-CTL_rep2	11.718	503	1.94799	1769	5215	2297	NA	NA	WT	CTL	Neuron	C32	14-VMH	NA	NA
WT-CTL_rep2#GACATAGAGGAAACTG-1	WT-CTL_rep2	22.566	547	1.97541	1749	5204	2425	NA	NA	WT	CTL	Neuron	C30	12-GLU-Pitx2	NA	NA
WT-CTL_rep2#CGAAGTAAGGTAAGCA-1	WT-CTL_rep2	21.413	811	1.38751	2178	5200	2007	NA	NA	WT	CTL	Neuron	C8	15-SCN	NA	NA
WT-CTL_rep2#AACAGGATCCGGTATG-1	WT-CTL_rep2	19.173	610	1.87555	1808	5199	2279	NA	NA	WT	CTL	Neuron	C10	unassigned	NA	NA
WT-CTL_rep2#GTGAATCTCACCGGTA-1	WT-CTL_rep2	14.791	493	1.94164	1765	5192	2291	NA	NA	WT	CTL	Neuron	C32	14-VMH	NA	NA
WT-CTL_rep2#TGAGGTGCAATCCTGA-1	WT-CTL_rep2	19.528	641	1.67388	1941	5190	2181	NA	NA	WT	CTL	Neuron	C24	11-GLU-Oncut/Sox2	NA	NA
WT-CTL_rep2#GTGTGCGGTTAGCATG-1	WT-CTL_rep2	12.207	450	1.55863	2021	5171	2199	NA	NA	WT	CTL	Neuron	C32	14-VMH	NA	NA
WT-CTL_rep2#TAGGTGCGTTCGGGAT-1	WT-CTL_rep2	20.572	748	1.85265	1812	5169	2261	NA	NA	WT	CTL	Neuron	C17	6-GABA-SST	NA	NA
WT-CTL_rep2#ATACCGGTCCCTCGCA-1	WT-CTL_rep2	18.827	637	1.55413	2023	5167	2158	NA	NA	WT	CTL	Neuron	C32	14-VMH	NA	NA
WT-CTL_rep2#ATGATGGAGGTAAGCA-1	WT-CTL_rep2	13.226	541	1.61122	1978	5165	2187	NA	NA	WT	CTL	Neuron	C29	12-GLU-Pitx2	NA	NA
WT-CTL_rep2#GATGGCTGTTTGTCTA-1	WT-CTL_rep2	15.476	508	1.72167	1897	5163	2253	NA	NA	WT	CTL	Neuron	C33	9-GLU-Ebf3	NA	NA
WT-CTL_rep2#GCTAATATCCAAGTTA-1	WT-CTL_rep2	17.446	696	1.71738	1893	5144	2194	NA	NA	WT	CTL	Neuron	C22	2-GABA-Crabp1	NA	NA
WT-CTL_rep2#ACCAGGCTCTTTGTAC-1	WT-CTL_rep2	18.957	651	1.69303	1909	5141	2213	NA	NA	WT	CTL	Neuron	C31	5-GABA-Onecut/Sox2	NA	NA
WT-CTL_rep2#TAGGCTGTCAGGTCCA-1	WT-CTL_rep2	15.486	610	1.81668	1811	5101	2234	NA	NA	WT	CTL	Neuron	C22	2-GABA-Crabp1	NA	NA
WT-CTL_rep2#GTTCTTAGTTGGTTAG-1	WT-CTL_rep2	17.795	665	1.66248	1911	5088	2161	NA	NA	WT	CTL	Neuron	C8	15-SCN	NA	NA
WT-CTL_rep2#AGGTTAACAGTTGCGT-1	WT-CTL_rep2	19.193	630	1.40606	2113	5084	2028	NA	NA	WT	CTL	Neuron	C32	14-VMH	NA	NA
WT-CTL_rep2#CCGTTATGTTGGGTTA-1	WT-CTL_rep2	12.737	476	1.79648	1818	5084	2226	NA	NA	WT	CTL	Neuron	C20	7-GABA-TH	NA	NA
WT-CTL_rep2#TAATCACCATGGCCCA-1	WT-CTL_rep2	17.851	604	1.68143	1896	5084	2235	NA	NA	WT	CTL	Neuron	C4	10-GLU-Kiss	NA	NA
WT-CTL_rep2#ATTAGCTCATAGCGGA-1	WT-CTL_rep2	13.237	488	1.78803	1821	5077	2276	NA	NA	WT	CTL	Neuron	C21	unassigned	NA	NA
WT-CTL_rep2#TGATGATGTCATGAGC-1	WT-CTL_rep2	12.741	489	1.48261	2041	5067	2065	NA	NA	WT	CTL	Neuron	C2	6-GABA-SST	NA	NA
WT-CTL_rep2#CATCAGCCAGCCGCTA-1	WT-CTL_rep2	12.509	518	1.84927	1778	5066	2184	NA	NA	WT	CTL	Neuron	C32	14-VMH	NA	NA
WT-CTL_rep2#TGGCTATAGGAGTCTT-1	WT-CTL_rep2	19.298	536	1.67989	1890	5065	2167	NA	NA	WT	CTL	Neuron	C32	14-VMH	NA	NA
WT-CTL_rep2#GGCTGAGAGTGCACGC-1	WT-CTL_rep2	22.737	643	1.53607	1996	5062	2075	NA	NA	WT	CTL	Neuron	C22	2-GABA-Crabp1	NA	NA
WT-CTL_rep2#GCTCGATCACACCAAC-1	WT-CTL_rep2	14.868	458	2.20799	1577	5059	2376	NA	NA	WT	CTL	Neuron	C2	6-GABA-SST	NA	NA
WT-CTL_rep2#CGCCACACAATGAAGC-1	WT-CTL_rep2	19.425	618	1.51017	2015	5058	2035	NA	NA	WT	CTL	Neuron	C23	8-GLU-Bace2	NA	NA
WT-CTL_rep2#TGCTTGCTCTTGCATT-1	WT-CTL_rep2	14.838	532	1.53738	1993	5057	2072	NA	NA	WT	CTL	Neuron	C2	6-GABA-SST	NA	NA
WT-CTL_rep2#GGCCATCAGGACCAGG-1	WT-CTL_rep2	11.355	453	1.61459	1933	5054	2152	NA	NA	WT	CTL	Neuron	C27	12-GLU-Pitx2	NA	NA
WT-CTL_rep2#GATGGCTGTTGGATAT-1	WT-CTL_rep2	15.154	551	2.10209	1626	5044	2323	NA	NA	WT	CTL	Neuron	C5	1-GABA-AgRP/NPY	NA	NA
WT-CTL_rep2#CTTCAAGCATGTTTGG-1	WT-CTL_rep2	12.398	432	1.83446	1776	5034	2237	NA	NA	WT	CTL	Neuron	C33	9-GLU-Ebf3	NA	NA
WT-CTL_rep2#ACTTACAAGAGGCTAA-1	WT-CTL_rep2	13.896	400	1.52719	1986	5019	2074	NA	NA	WT	CTL	Neuron	C30	12-GLU-Pitx2	NA	NA
WT-CTL_rep2#TTCCCGCCAGCCGCTA-1	WT-CTL_rep2	16.54	568	2.02471	1659	5018	2313	NA	NA	WT	CTL	Neuron	C30	12-GLU-Pitx2	NA	NA
WT-CTL_rep2#ATGTCCACAGGCTTGT-1	WT-CTL_rep2	13.201	460	1.97031	1684	5002	2266	NA	NA	WT	CTL	Neuron	C30	12-GLU-Pitx2	NA	NA
WT-CTL_rep2#AGAAAGGCAGCTTAGC-1	WT-CTL_rep2	16.628	571	1.87629	1738	4999	2201	NA	NA	WT	CTL	Neuron	C33	9-GLU-Ebf3	NA	NA
WT-CTL_rep2#TGTCCTTCATGAAATG-1	WT-CTL_rep2	23.066	629	1.80471	1782	4998	2207	NA	NA	WT	CTL	Neuron	C11	15-SCN	NA	NA
WT-CTL_rep2#TGAGCTTAGTTATGGC-1	WT-CTL_rep2	18.581	563	1.65886	1879	4996	2111	NA	NA	WT	CTL	Neuron	C5	1-GABA-AgRP/NPY	NA	NA
WT-CTL_rep2#AGCATTTCACCGTTCC-1	WT-CTL_rep2	21.566	599	1.76565	1805	4992	2129	NA	NA	WT	CTL	Neuron	C5	1-GABA-AgRP/NPY	NA	NA
WT-CTL_rep2#ATCCTCATCTCACATT-1	WT-CTL_rep2	13.211	467	1.94395	1695	4990	2307	NA	NA	WT	CTL	Neuron	C24	11-GLU-Oncut/Sox2	NA	NA
WT-CTL_rep2#CAATGACTCACCTGTC-1	WT-CTL_rep2	13.174	479	1.76151	1803	4979	2173	NA	NA	WT	CTL	Neuron	C24	11-GLU-Oncut/Sox2	NA	NA
WT-CTL_rep2#GAGTTTGGTACGTTTC-1	WT-CTL_rep2	24.399	690	1.6615	1870	4977	2107	NA	NA	WT	CTL	Neuron	C4	10-GLU-Kiss	NA	NA
WT-CTL_rep2#GATTAGCTCGCTCCAT-1	WT-CTL_rep2	18.419	586	1.72453	1826	4975	2178	NA	NA	WT	CTL	Neuron	C28	12-GLU-Pitx2	NA	NA
WT-CTL_rep2#TCCTCAATCAGTGAAG-1	WT-CTL_rep2	15.47	500	1.95368	1684	4974	2207	NA	NA	WT	CTL	Neuron	C32	14-VMH	NA	NA
WT-CTL_rep2#GGGCATTGTTTGGTTC-1	WT-CTL_rep2	13.679	525	1.58554	1923	4972	2109	NA	NA	WT	CTL	Neuron	C21	unassigned	NA	NA
WT-CTL_rep2#GTGGCTTCACGAATTT-1	WT-CTL_rep2	16.61	562	1.62474	1892	4966	2111	NA	NA	WT	CTL	Neuron	C24	11-GLU-Oncut/Sox2	NA	NA
WT-CTL_rep2#CATCAATCACCGTTCC-1	WT-CTL_rep2	16.25	517	1.75153	1799	4950	2113	NA	NA	WT	CTL	Neuron	C19	6-GABA-SST	NA	NA
WT-CTL_rep2#AATAGCTGTTGGATAT-1	WT-CTL_rep2	13.834	503	1.65078	1867	4949	2084	NA	NA	WT	CTL	Neuron	C20	7-GABA-TH	NA	NA
WT-CTL_rep2#GAAAGCCAGCCGCTTT-1	WT-CTL_rep2	13.89	491	2.22977	1532	4948	2372	NA	NA	WT	CTL	Neuron	C30	12-GLU-Pitx2	NA	NA
WT-CTL_rep2#AACCCGCAGTTCCCAC-1	WT-CTL_rep2	18.555	506	1.78983	1770	4938	2149	NA	NA	WT	CTL	Neuron	C32	14-VMH	NA	NA
WT-CTL_rep2#AGAGAAGCAGCACGTT-1	WT-CTL_rep2	16.363	471	1.55988	1929	4938	2074	NA	NA	WT	CTL	Neuron	C24	11-GLU-Oncut/Sox2	NA	NA
WT-CTL_rep2#ATTGGCTAGCTCCCTG-1	WT-CTL_rep2	17.228	522	1.83823	1737	4930	2162	NA	NA	WT	CTL	Neuron	C32	14-VMH	NA	NA
WT-CTL_rep2#TAGGGTTTCCTGCGAA-1	WT-CTL_rep2	13.699	505	1.76646	1777	4916	2188	NA	NA	WT	CTL	Neuron	C12	15-SCN	NA	NA
WT-CTL_rep2#ATAGATGCAGCAATAA-1	WT-CTL_rep2	14.475	519	1.90753	1687	4905	2168	NA	NA	WT	CTL	Neuron	C20	7-GABA-TH	NA	NA
WT-CTL_rep2#CTAATCCGTTTGAGGC-1	WT-CTL_rep2	15.506	509	1.5389	1928	4895	2016	NA	NA	WT	CTL	Neuron	C32	14-VMH	NA	NA
WT-CTL_rep2#GGCTGGTTCAAACACC-1	WT-CTL_rep2	23.38	673	1.59079	1889	4894	2067	NA	NA	WT	CTL	Neuron	C9	15-SCN	NA	NA
WT-CTL_rep2#GCGTTTCTCGACAAAG-1	WT-CTL_rep2	16.64	521	1.68259	1821	4885	2090	NA	NA	WT	CTL	Neuron	C32	14-VMH	NA	NA
WT-CTL_rep2#GATTATGTCCAGGAAA-1	WT-CTL_rep2	14.301	455	1.97802	1638	4878	2228	NA	NA	WT	CTL	Neuron	C28	12-GLU-Pitx2	NA	NA
WT-CTL_rep2#TCACATAAGCTATGAC-1	WT-CTL_rep2	16.32	478	1.63386	1849	4870	2053	NA	NA	WT	CTL	Neuron	C32	14-VMH	NA	NA
WT-CTL_rep2#TTAGGATGTGAACAAA-1	WT-CTL_rep2	13.586	494	1.67841	1816	4864	2088	NA	NA	WT	CTL	Neuron	C12	15-SCN	NA	NA
WT-CTL_rep2#TTGGGCCAGCACTAGT-1	WT-CTL_rep2	17.715	662	1.66813	1823	4864	2071	NA	NA	WT	CTL	Neuron	C8	15-SCN	NA	NA
WT-CTL_rep2#TTGACTAAGTCATTGA-1	WT-CTL_rep2	12.706	308	2.08773	1573	4857	2241	NA	NA	WT	CTL	Neuron	C29	12-GLU-Pitx2	NA	NA
WT-CTL_rep2#GCGTTTCTCGTTAAGC-1	WT-CTL_rep2	13.916	506	1.60647	1855	4835	2048	NA	NA	WT	CTL	Neuron	C32	14-VMH	NA	NA
WT-CTL_rep2#GCCAATTAGTGAGGGT-1	WT-CTL_rep2	15.707	468	1.96383	1631	4834	2149	NA	NA	WT	CTL	Neuron	C32	14-VMH	NA	NA
WT-CTL_rep2#TCATGCCTCCCTCTAA-1	WT-CTL_rep2	13.805	488	2.08621	1566	4833	2196	NA	NA	WT	CTL	Neuron	C10	unassigned	NA	NA
WT-CTL_rep2#AATTTGCCAGCCTGCA-1	WT-CTL_rep2	18.435	661	1.53688	1898	4815	1981	NA	NA	WT	CTL	Neuron	C17	6-GABA-SST	NA	NA
WT-CTL_rep2#TGAGGAGGTACCTTAC-1	WT-CTL_rep2	13.545	513	2.18622	1509	4808	2187	NA	NA	WT	CTL	Neuron	C32	14-VMH	NA	NA
WT-CTL_rep2#ATTAGGTGTTGTTGCT-1	WT-CTL_rep2	13.431	468	2.10867	1546	4806	2175	NA	NA	WT	CTL	Neuron	C30	12-GLU-Pitx2	NA	NA
WT-CTL_rep2#CTATGTTTCTTGCAGG-1	WT-CTL_rep2	11.323	446	1.69831	1780	4803	2034	NA	NA	WT	CTL	Neuron	C32	14-VMH	NA	NA
WT-CTL_rep2#CCAAACCCACGTGCTG-1	WT-CTL_rep2	16.882	503	1.65578	1807	4799	2088	NA	NA	WT	CTL	Neuron	C33	9-GLU-Ebf3	NA	NA
WT-CTL_rep2#TATAGCCAGCACGATT-1	WT-CTL_rep2	14.701	490	1.61526	1835	4799	2019	NA	NA	WT	CTL	Neuron	C32	14-VMH	NA	NA
WT-CTL_rep2#TCACCTGGTTTAGCGA-1	WT-CTL_rep2	11.004	489	1.62186	1830	4798	2049	NA	NA	WT	CTL	Neuron	C28	12-GLU-Pitx2	NA	NA
WT-CTL_rep2#TTTGGTAAGGTGAAAT-1	WT-CTL_rep2	15.285	494	1.76474	1730	4783	2059	NA	NA	WT	CTL	Neuron	C17	6-GABA-SST	NA	NA
WT-CTL_rep2#AGCAATACAGGATAAC-1	WT-CTL_rep2	15.182	552	1.5914	1838	4763	2027	NA	NA	WT	CTL	Neuron	C33	9-GLU-Ebf3	NA	NA
WT-CTL_rep2#CGACAAGCATGTTGCA-1	WT-CTL_rep2	15.759	573	1.37256	1997	4738	1805	NA	NA	WT	CTL	Neuron	C18	2-GABA-Crabp1	NA	NA
WT-CTL_rep2#TAGCTTAAGCATGGTT-1	WT-CTL_rep2	11.029	479	1.75465	1720	4738	2016	NA	NA	WT	CTL	Neuron	C11	15-SCN	NA	NA
WT-CTL_rep2#CAAACTGGTTAATCGG-1	WT-CTL_rep2	17.004	395	1.704	1750	4732	2057	NA	NA	WT	CTL	Neuron	C14	12-GLU-Pitx2	NA	NA
WT-CTL_rep2#TGGCCTTTCCTGCGAA-1	WT-CTL_rep2	9.424	395	1.4615	1922	4731	1893	NA	NA	WT	CTL	Neuron	C20	7-GABA-TH	NA	NA
WT-CTL_rep2#ATCTTTGGTAAATTGC-1	WT-CTL_rep2	13.252	435	2.27462	1442	4722	2264	NA	NA	WT	CTL	Neuron	C33	9-GLU-Ebf3	NA	NA
WT-CTL_rep2#GAAGGCTAGGATTGCT-1	WT-CTL_rep2	15.546	526	1.57978	1830	4721	2003	NA	NA	WT	CTL	Neuron	C5	1-GABA-AgRP/NPY	NA	NA
WT-CTL_rep2#AGACCCGGTGCATCGG-1	WT-CTL_rep2	18.152	550	1.71149	1740	4718	1963	NA	NA	WT	CTL	Neuron	C33	9-GLU-Ebf3	NA	NA
WT-CTL_rep2#CGGTGAACAGGCCTTG-1	WT-CTL_rep2	14.435	503	1.54757	1850	4713	1956	NA	NA	WT	CTL	Neuron	C28	12-GLU-Pitx2	NA	NA
WT-CTL_rep2#AGGTCCGGTGCCTCAC-1	WT-CTL_rep2	15.61	607	1.45161	1922	4712	1913	NA	NA	WT	CTL	Neuron	C17	6-GABA-SST	NA	NA
WT-CTL_rep2#TTGTCCATCAGCAAGA-1	WT-CTL_rep2	22.025	545	1.45749	1917	4711	1895	NA	NA	WT	CTL	Neuron	C9	15-SCN	NA	NA
WT-CTL_rep2#TTATGACCAGTAGCCT-1	WT-CTL_rep2	11.527	390	1.58178	1822	4704	1995	NA	NA	WT	CTL	Neuron	C1	16-TMN	NA	NA
WT-CTL_rep2#GTATTGTCATCACAGC-1	WT-CTL_rep2	16.346	454	1.67045	1760	4700	2032	NA	NA	WT	CTL	Neuron	C32	14-VMH	NA	NA
WT-CTL_rep2#GTACTTAAGCTATGAC-1	WT-CTL_rep2	18.372	501	1.59347	1808	4689	1957	NA	NA	WT	CTL	Neuron	C32	14-VMH	NA	NA
WT-CTL_rep2#TCTAGCCTCTCAATAG-1	WT-CTL_rep2	15.527	494	1.65343	1763	4678	2042	NA	NA	WT	CTL	Neuron	C30	12-GLU-Pitx2	NA	NA
WT-CTL_rep2#ACGCAAGCATGAAGTA-1	WT-CTL_rep2	18.073	575	1.66022	1757	4674	2017	NA	NA	WT	CTL	Neuron	C30	12-GLU-Pitx2	NA	NA
WT-CTL_rep2#AATGCAACAAGTAAGC-1	WT-CTL_rep2	19.769	599	1.8767	1622	4666	2010	NA	NA	WT	CTL	Neuron	C29	12-GLU-Pitx2	NA	NA
WT-CTL_rep2#CTGACCAAGTTAGGCT-1	WT-CTL_rep2	18.762	559	1.30674	2018	4655	1777	NA	NA	WT	CTL	Neuron	C23	8-GLU-Bace2	NA	NA
WT-CTL_rep2#AGCCTAGTCTCCATGC-1	WT-CTL_rep2	11.691	431	1.85337	1630	4651	2151	NA	NA	WT	CTL	Neuron	C27	12-GLU-Pitx2	NA	NA
WT-CTL_rep2#AAAGGCTCATTAGCGC-1	WT-CTL_rep2	18.709	548	1.72855	1702	4644	2027	NA	NA	WT	CTL	Neuron	C11	15-SCN	NA	NA
WT-CTL_rep2#ATACCTGCACTAAGTT-1	WT-CTL_rep2	10.467	444	1.61174	1772	4628	1967	NA	NA	WT	CTL	Neuron	C32	14-VMH	NA	NA
WT-CTL_rep2#CCATTGTGTGGGTACT-1	WT-CTL_rep2	15.028	425	1.62153	1765	4627	1946	NA	NA	WT	CTL	Neuron	C32	14-VMH	NA	NA
WT-CTL_rep2#CCGACAGGTTCCGCAC-1	WT-CTL_rep2	13.029	579	1.41558	1913	4621	1834	NA	NA	WT	CTL	Neuron	C18	2-GABA-Crabp1	NA	NA
WT-CTL_rep2#GCTGGTTCAGTAGGAT-1	WT-CTL_rep2	22.343	598	1.80389	1647	4618	1984	NA	NA	WT	CTL	Neuron	C24	11-GLU-Oncut/Sox2	NA	NA
WT-CTL_rep2#TACGGATTCGAGCTAT-1	WT-CTL_rep2	13.673	435	2.44039	1342	4617	2265	NA	NA	WT	CTL	Neuron	C12	15-SCN	NA	NA
WT-CTL_rep2#GATTGGCGTGAGAAAC-1	WT-CTL_rep2	13.771	459	1.56018	1803	4616	1928	NA	NA	WT	CTL	Neuron	C30	12-GLU-Pitx2	NA	NA
WT-CTL_rep2#ACAACATGTGGGTACT-1	WT-CTL_rep2	12.746	457	1.71152	1702	4615	1963	NA	NA	WT	CTL	Neuron	C33	9-GLU-Ebf3	NA	NA
WT-CTL_rep2#TGCTTGCTCACCATTT-1	WT-CTL_rep2	17.544	505	1.98963	1543	4613	2037	NA	NA	WT	CTL	Neuron	C12	15-SCN	NA	NA
WT-CTL_rep2#TGCTAGCCACTTGTTC-1	WT-CTL_rep2	15.605	528	1.73294	1685	4605	1972	NA	NA	WT	CTL	Neuron	C23	8-GLU-Bace2	NA	NA
WT-CTL_rep2#TGGCCTGCACAGAAAC-1	WT-CTL_rep2	15.32	441	1.98638	1542	4605	2114	NA	NA	WT	CTL	Neuron	C32	14-VMH	NA	NA
WT-CTL_rep2#CTTATGTTCCAGCACA-1	WT-CTL_rep2	13.563	500	1.7512	1672	4600	2049	NA	NA	WT	CTL	Neuron	C5	1-GABA-AgRP/NPY	NA	NA
WT-CTL_rep2#GTGATCAGTCGCAATA-1	WT-CTL_rep2	17.385	518	1.48782	1847	4595	1829	NA	NA	WT	CTL	Neuron	C24	11-GLU-Oncut/Sox2	NA	NA
WT-CTL_rep2#TCGACAAGTAAAGCAA-1	WT-CTL_rep2	17.822	576	1.88025	1595	4594	2040	NA	NA	WT	CTL	Neuron	C30	12-GLU-Pitx2	NA	NA
WT-CTL_rep2#GAAGCCTGTTGCCTCA-1	WT-CTL_rep2	16.64	521	1.9367	1564	4593	2129	NA	NA	WT	CTL	Neuron	C12	15-SCN	NA	NA
WT-CTL_rep2#CTAATAGTCCGCACAA-1	WT-CTL_rep2	18.953	402	1.79939	1640	4591	2017	NA	NA	WT	CTL	Neuron	C30	12-GLU-Pitx2	NA	NA
WT-CTL_rep2#TTTCATCAGGTAAGCA-1	WT-CTL_rep2	15.77	438	1.72933	1681	4588	1993	NA	NA	WT	CTL	Neuron	C28	12-GLU-Pitx2	NA	NA
WT-CTL_rep2#AGTGAACCAATCCTGA-1	WT-CTL_rep2	21.353	647	1.78554	1646	4585	1996	NA	NA	WT	CTL	Neuron	C8	15-SCN	NA	NA
WT-CTL_rep2#GTTTGTAAGCGCCTTT-1	WT-CTL_rep2	12.283	397	1.66241	1721	4582	1976	NA	NA	WT	CTL	Neuron	C32	14-VMH	NA	NA
WT-CTL_rep2#ATGTCCACAGGATTAA-1	WT-CTL_rep2	14.721	394	1.57046	1774	4560	1897	NA	NA	WT	CTL	Neuron	C14	12-GLU-Pitx2	NA	NA
WT-CTL_rep2#TACGTACAGTTTGGGT-1	WT-CTL_rep2	12.059	408	1.64282	1719	4543	1878	NA	NA	WT	CTL	Neuron	C19	6-GABA-SST	NA	NA
WT-CTL_rep2#TACAGGTTCCCGCATT-1	WT-CTL_rep2	15.05	456	1.7587	1637	4516	1984	NA	NA	WT	CTL	Neuron	C19	6-GABA-SST	NA	NA
WT-CTL_rep2#ACCTGTTGTTATCCGT-1	WT-CTL_rep2	10.986	405	1.46495	1826	4501	1803	NA	NA	WT	CTL	Neuron	C2	6-GABA-SST	NA	NA
WT-CTL_rep2#AGCCTAGTCATCCACC-1	WT-CTL_rep2	15.297	618	1.54294	1770	4501	1866	NA	NA	WT	CTL	Neuron	C18	2-GABA-Crabp1	NA	NA
WT-CTL_rep2#TTGTGAGGTATACTGG-1	WT-CTL_rep2	15.559	660	1.47958	1812	4493	1748	NA	NA	WT	CTL	Neuron	C8	15-SCN	NA	NA
WT-CTL_rep2#TCGCGCACAAACCTAT-1	WT-CTL_rep2	22.17	515	1.77113	1621	4492	2014	NA	NA	WT	CTL	Neuron	C30	12-GLU-Pitx2	NA	NA
WT-CTL_rep2#TCCATTGTCGGTCATG-1	WT-CTL_rep2	17.785	485	1.60348	1725	4491	1889	NA	NA	WT	CTL	Neuron	C19	6-GABA-SST	NA	NA
WT-CTL_rep2#TGTTCCTCATAGCGGA-1	WT-CTL_rep2	17.654	526	1.52054	1777	4479	1860	NA	NA	WT	CTL	Neuron	C12	15-SCN	NA	NA
WT-CTL_rep2#CTATAACCAAACTCAT-1	WT-CTL_rep2	13.823	356	2.06507	1460	4475	2108	NA	NA	WT	CTL	Neuron	C29	12-GLU-Pitx2	NA	NA
WT-CTL_rep2#TGACTTCGTTAGCCAA-1	WT-CTL_rep2	13.833	482	1.52086	1774	4472	1878	NA	NA	WT	CTL	Neuron	C11	15-SCN	NA	NA
WT-CTL_rep2#GAAGGATGTTCCTCCT-1	WT-CTL_rep2	16.502	575	1.60385	1714	4463	1884	NA	NA	WT	CTL	Neuron	C24	11-GLU-Oncut/Sox2	NA	NA
WT-CTL_rep2#GTTTGTAAGGGTCTAT-1	WT-CTL_rep2	19.034	471	1.48468	1795	4460	1804	NA	NA	WT	CTL	Neuron	C32	14-VMH	NA	NA
WT-CTL_rep2#AGCGCTCAGGAGGACT-1	WT-CTL_rep2	15.679	483	1.69958	1651	4457	1881	NA	NA	WT	CTL	Neuron	C11	15-SCN	NA	NA
WT-CTL_rep2#GGCCATCAGATACTTG-1	WT-CTL_rep2	12.734	463	2.14245	1418	4456	2057	NA	NA	WT	CTL	Neuron	C14	12-GLU-Pitx2	NA	NA
WT-CTL_rep2#AATCGCCCATGTGGGA-1	WT-CTL_rep2	15.433	491	1.67728	1664	4455	1928	NA	NA	WT	CTL	Neuron	C29	12-GLU-Pitx2	NA	NA
WT-CTL_rep2#TGAAGTGAGGACCGCT-1	WT-CTL_rep2	13.897	393	1.62729	1693	4448	1883	NA	NA	WT	CTL	Neuron	C4	10-GLU-Kiss	NA	NA
WT-CTL_rep2#TGCATGAGTCTATCGT-1	WT-CTL_rep2	15.086	419	1.91225	1527	4447	1947	NA	NA	WT	CTL	Neuron	C32	14-VMH	NA	NA
WT-CTL_rep2#TAGTTTGAGGGCCATC-1	WT-CTL_rep2	13.687	470	1.573	1726	4441	1883	NA	NA	WT	CTL	Neuron	C32	14-VMH	NA	NA
WT-CTL_rep2#GCAATGAAGTTATGGC-1	WT-CTL_rep2	16.661	488	1.8923	1532	4431	1986	NA	NA	WT	CTL	Neuron	C5	1-GABA-AgRP/NPY	NA	NA
WT-CTL_rep2#GCATTGCCACTAAGTT-1	WT-CTL_rep2	17.162	442	1.55234	1729	4413	1796	NA	NA	WT	CTL	Neuron	C19	6-GABA-SST	NA	NA
WT-CTL_rep2#CCATATTTCCAACTGG-1	WT-CTL_rep2	17.201	443	1.69786	1635	4411	1906	NA	NA	WT	CTL	Neuron	C23	8-GLU-Bace2	NA	NA
WT-CTL_rep2#CTCTAAGCAATAATGG-1	WT-CTL_rep2	21.452	455	1.50856	1752	4395	1797	NA	NA	WT	CTL	Neuron	C32	14-VMH	NA	NA
WT-CTL_rep2#ATTGCTCGTAATCGGC-1	WT-CTL_rep2	9.978	388	1.83969	1547	4393	1964	NA	NA	WT	CTL	Neuron	C33	9-GLU-Ebf3	NA	NA
WT-CTL_rep2#CTGTTCATCATAAGCC-1	WT-CTL_rep2	11.498	360	1.8963	1514	4385	1977	NA	NA	WT	CTL	Neuron	C30	12-GLU-Pitx2	NA	NA
WT-CTL_rep2#TTGGCGGGTCGCAATA-1	WT-CTL_rep2	15.904	506	2.12482	1402	4381	2037	NA	NA	WT	CTL	Neuron	C32	14-VMH	NA	NA
WT-CTL_rep2#CATTTGTTCCTTAATC-1	WT-CTL_rep2	18.146	504	1.55484	1714	4379	1831	NA	NA	WT	CTL	Neuron	C23	8-GLU-Bace2	NA	NA
WT-CTL_rep2#CGGATAAAGTTGTCCC-1	WT-CTL_rep2	15.705	460	1.6081	1679	4379	1902	NA	NA	WT	CTL	Neuron	C12	15-SCN	NA	NA
WT-CTL_rep2#AAGTTTGTCACAGACT-1	WT-CTL_rep2	14.331	427	1.80943	1548	4349	1943	NA	NA	WT	CTL	Neuron	C32	14-VMH	NA	NA
WT-CTL_rep2#TCGCTAACACTTAGGC-1	WT-CTL_rep2	16.584	469	1.83312	1534	4346	1907	NA	NA	WT	CTL	Neuron	C14	12-GLU-Pitx2	NA	NA
WT-CTL_rep2#TTTGTCCCAATCCTGA-1	WT-CTL_rep2	19.453	501	2.12213	1392	4346	2015	NA	NA	WT	CTL	Neuron	C27	12-GLU-Pitx2	NA	NA
WT-CTL_rep2#CCGGTAGGTTTACTTG-1	WT-CTL_rep2	15.736	445	1.68793	1615	4341	1882	NA	NA	WT	CTL	Neuron	C32	14-VMH	NA	NA
WT-CTL_rep2#ATTGGCTAGGCAATAG-1	WT-CTL_rep2	18.081	557	1.72733	1588	4331	1837	NA	NA	WT	CTL	Neuron	C23	8-GLU-Bace2	NA	NA
WT-CTL_rep2#GGAAGCTAGGCCTGGT-1	WT-CTL_rep2	14.321	405	1.6832	1613	4328	1820	NA	NA	WT	CTL	Neuron	C32	14-VMH	NA	NA
WT-CTL_rep2#GCCCGTTGTGAGGTAG-1	WT-CTL_rep2	16.502	450	2.05949	1412	4320	2005	NA	NA	WT	CTL	Neuron	C32	14-VMH	NA	NA
WT-CTL_rep2#GGACATAAGTTACCGG-1	WT-CTL_rep2	8.562	307	1.76301	1557	4302	1949	NA	NA	WT	CTL	Neuron	C33	9-GLU-Ebf3	NA	NA
WT-CTL_rep2#TGCTTTAGTTTGTCTA-1	WT-CTL_rep2	18.059	456	1.92454	1471	4302	1938	NA	NA	WT	CTL	Neuron	C10	unassigned	NA	NA
WT-CTL_rep2#TACTCAAAGGGCCATC-1	WT-CTL_rep2	16.701	447	1.57993	1664	4293	1824	NA	NA	WT	CTL	Neuron	C32	14-VMH	NA	NA
WT-CTL_rep2#GCAGCCAGTGTGAGGA-1	WT-CTL_rep2	16.007	485	1.63006	1630	4287	1864	NA	NA	WT	CTL	Neuron	C15	unassigned	NA	NA
WT-CTL_rep2#ACACAATGTTCATCTA-1	WT-CTL_rep2	25.171	661	1.34337	1826	4279	1640	NA	NA	WT	CTL	Neuron	C8	15-SCN	NA	NA
WT-CTL_rep2#TTGCACACAAGGTGGC-1	WT-CTL_rep2	12.478	397	1.84252	1505	4278	1894	NA	NA	WT	CTL	Neuron	C32	14-VMH	NA	NA
WT-CTL_rep2#AGCCTGGGTAAAGCAA-1	WT-CTL_rep2	13.837	573	1.63463	1623	4276	1801	NA	NA	WT	CTL	Neuron	C18	2-GABA-Crabp1	NA	NA
WT-CTL_rep2#TATAGGTGTACGTTTC-1	WT-CTL_rep2	12.789	465	1.69061	1587	4270	1821	NA	NA	WT	CTL	Neuron	C20	7-GABA-TH	NA	NA
WT-CTL_rep2#GTAATAGCACCGGCTA-1	WT-CTL_rep2	18.729	454	1.86117	1491	4266	1904	NA	NA	WT	CTL	Neuron	C33	9-GLU-Ebf3	NA	NA
WT-CTL_rep2#TGTAATGTCCAATTAG-1	WT-CTL_rep2	15.554	432	1.70794	1575	4265	1784	NA	NA	WT	CTL	Neuron	C32	14-VMH	NA	NA
WT-CTL_rep2#ATGTGAGAGCTGTAAC-1	WT-CTL_rep2	15.23	423	1.7082	1573	4260	1835	NA	NA	WT	CTL	Neuron	C32	14-VMH	NA	NA
WT-CTL_rep2#TCAAGCTAGCTTCCCG-1	WT-CTL_rep2	18.564	450	1.80899	1513	4250	1886	NA	NA	WT	CTL	Neuron	C32	14-VMH	NA	NA
WT-CTL_rep2#ATGGACAAGTGTTGTA-1	WT-CTL_rep2	24.972	681	1.27044	1871	4248	1563	NA	NA	WT	CTL	Neuron	C8	15-SCN	NA	NA
WT-CTL_rep2#GTGCTGGGTAGGTTTG-1	WT-CTL_rep2	13.896	400	1.64651	1604	4245	1789	NA	NA	WT	CTL	Neuron	C32	14-VMH	NA	NA
WT-CTL_rep2#TGTGCGCAGTTGGATC-1	WT-CTL_rep2	11.753	368	1.96576	1431	4244	1877	NA	NA	WT	CTL	Neuron	C32	14-VMH	NA	NA
WT-CTL_rep2#GAAGGAACATAGCGGA-1	WT-CTL_rep2	12.667	403	2.02211	1402	4237	1918	NA	NA	WT	CTL	Neuron	C11	15-SCN	NA	NA
WT-CTL_rep2#CATAGGCGTAGCTAAT-1	WT-CTL_rep2	16.26	427	1.71557	1554	4220	1864	NA	NA	WT	CTL	Neuron	C28	12-GLU-Pitx2	NA	NA
WT-CTL_rep2#GGTCAGGAGAAGGTGC-1	WT-CTL_rep2	12.053	420	1.64887	1592	4217	1756	NA	NA	WT	CTL	Neuron	C32	14-VMH	NA	NA
WT-CTL_rep2#AGCACTAGTCAGGCAT-1	WT-CTL_rep2	16.768	398	1.78867	1500	4183	1792	NA	NA	WT	CTL	Neuron	C32	14-VMH	NA	NA
WT-CTL_rep2#ATTCACTTCCTCCCTC-1	WT-CTL_rep2	13.704	436	1.29276	1824	4182	1617	NA	NA	WT	CTL	Neuron	C27	12-GLU-Pitx2	NA	NA
WT-CTL_rep2#GCTCACAAGCAAGGAC-1	WT-CTL_rep2	17.09	397	2.07579	1359	4180	1898	NA	NA	WT	CTL	Neuron	C32	14-VMH	NA	NA
WT-CTL_rep2#CATAAGCTCAATACGC-1	WT-CTL_rep2	9.144	314	1.85431	1462	4173	1859	NA	NA	WT	CTL	Neuron	C32	14-VMH	NA	NA
WT-CTL_rep2#AAGCGAATCGCCTGTT-1	WT-CTL_rep2	15.017	455	1.96517	1407	4172	1862	NA	NA	WT	CTL	Neuron	C32	14-VMH	NA	NA
WT-CTL_rep2#GGCAAATCAAGGTCGA-1	WT-CTL_rep2	18.225	543	2.28763	1269	4172	2004	NA	NA	WT	CTL	Neuron	C33	9-GLU-Ebf3	NA	NA
WT-CTL_rep2#TGGATTGGTCGCAATA-1	WT-CTL_rep2	15.723	397	1.79906	1488	4165	1841	NA	NA	WT	CTL	Neuron	C1	16-TMN	NA	NA
WT-CTL_rep2#AGGTCATTCTTTGACT-1	WT-CTL_rep2	17.672	473	1.92135	1424	4160	1830	NA	NA	WT	CTL	Neuron	C33	9-GLU-Ebf3	NA	NA
WT-CTL_rep2#TATATCCTCAGGGCCT-1	WT-CTL_rep2	10.946	398	1.85096	1456	4151	1779	NA	NA	WT	CTL	Neuron	C32	14-VMH	NA	NA
WT-CTL_rep2#GTCCAGGGTTTGCAGA-1	WT-CTL_rep2	12.97	393	1.81072	1474	4143	1820	NA	NA	WT	CTL	Neuron	C33	9-GLU-Ebf3	NA	NA
WT-CTL_rep2#TCATAACCACAGACTC-1	WT-CTL_rep2	15.916	426	1.82029	1469	4143	1823	NA	NA	WT	CTL	Neuron	C32	14-VMH	NA	NA
WT-CTL_rep2#GGCTATTAGAGGATAT-1	WT-CTL_rep2	15.213	484	1.61343	1578	4124	1772	NA	NA	WT	CTL	Neuron	C28	12-GLU-Pitx2	NA	NA
WT-CTL_rep2#GGGTGTTGTATTCGTC-1	WT-CTL_rep2	18.857	419	1.60227	1584	4122	1725	NA	NA	WT	CTL	Neuron	C32	14-VMH	NA	NA
WT-CTL_rep2#GGCTAGTGTTCACCCA-1	WT-CTL_rep2	19.544	454	1.58014	1591	4105	1720	NA	NA	WT	CTL	Neuron	C32	14-VMH	NA	NA
WT-CTL_rep2#TCAAGGTTCATCGTTT-1	WT-CTL_rep2	14.345	326	1.86253	1433	4102	1890	NA	NA	WT	CTL	Neuron	C30	12-GLU-Pitx2	NA	NA
WT-CTL_rep2#TAGCCTGAGTGAGAGC-1	WT-CTL_rep2	13.013	414	1.72764	1498	4086	1792	NA	NA	WT	CTL	Neuron	C30	12-GLU-Pitx2	NA	NA
WT-CTL_rep2#TAACCGGTCCAATTAG-1	WT-CTL_rep2	16.094	447	1.76651	1469	4064	1757	NA	NA	WT	CTL	Neuron	C32	14-VMH	NA	NA
WT-CTL_rep2#TACAGGTTCGGTTTCC-1	WT-CTL_rep2	10.292	395	1.67347	1519	4061	1725	NA	NA	WT	CTL	Neuron	C30	12-GLU-Pitx2	NA	NA
WT-CTL_rep2#AATTGCTCAAATTGCT-1	WT-CTL_rep2	10.017	344	1.30102	1764	4059	1584	NA	NA	WT	CTL	Neuron	C29	12-GLU-Pitx2	NA	NA
WT-CTL_rep2#AATTGCCAGCCAGGTC-1	WT-CTL_rep2	22.134	503	2.09786	1308	4052	1897	NA	NA	WT	CTL	Neuron	C30	12-GLU-Pitx2	NA	NA
WT-CTL_rep2#CTGTATTTCCAAACAC-1	WT-CTL_rep2	12.673	384	1.65987	1520	4043	1732	NA	NA	WT	CTL	Neuron	C32	14-VMH	NA	NA
WT-CTL_rep2#TCTAGCGAGTACTGGT-1	WT-CTL_rep2	19.082	636	1.5919	1556	4033	1675	NA	NA	WT	CTL	Neuron	C8	15-SCN	NA	NA
WT-CTL_rep2#CAATGTCAGAGGCTAA-1	WT-CTL_rep2	21.487	510	1.48182	1623	4028	1576	NA	NA	WT	CTL	Neuron	C18	2-GABA-Crabp1	NA	NA
WT-CTL_rep2#GTCGGTTCATTGTGTG-1	WT-CTL_rep2	17.4	536	1.64304	1524	4028	1700	NA	NA	WT	CTL	Neuron	C8	15-SCN	NA	NA
WT-CTL_rep2#CGGTAACGTTGCACAA-1	WT-CTL_rep2	11.028	323	2.12422	1288	4024	1863	NA	NA	WT	CTL	Neuron	C30	12-GLU-Pitx2	NA	NA
WT-CTL_rep2#AGCGGACCACATAGCC-1	WT-CTL_rep2	15.518	384	1.70842	1485	4022	1735	NA	NA	WT	CTL	Neuron	C32	14-VMH	NA	NA
WT-CTL_rep2#TCTAACTTCTACTAAG-1	WT-CTL_rep2	15.27	347	1.48084	1618	4014	1616	NA	NA	WT	CTL	Neuron	C24	11-GLU-Oncut/Sox2	NA	NA
WT-CTL_rep2#GATTCAATCGAGGAGT-1	WT-CTL_rep2	18.152	440	1.67606	1491	3990	1684	NA	NA	WT	CTL	Neuron	C21	unassigned	NA	NA
WT-CTL_rep2#TTCAGCACAAAGCGGC-1	WT-CTL_rep2	12.972	321	1.81016	1417	3982	1743	NA	NA	WT	CTL	Neuron	C33	9-GLU-Ebf3	NA	NA
WT-CTL_rep2#GCTATTGCAAATACCT-1	WT-CTL_rep2	14.938	430	1.42439	1640	3976	1623	NA	NA	WT	CTL	Neuron	C24	11-GLU-Oncut/Sox2	NA	NA
WT-CTL_rep2#ACGCCTTTCCCGCAAA-1	WT-CTL_rep2	12.97	393	1.52638	1573	3974	1613	NA	NA	WT	CTL	Neuron	C9	15-SCN	NA	NA
WT-CTL_rep2#TGTCAATCACCAGGTT-1	WT-CTL_rep2	12.89	345	1.71986	1460	3971	1679	NA	NA	WT	CTL	Neuron	C32	14-VMH	NA	NA
WT-CTL_rep2#ACGACTTAGAACCTAC-1	WT-CTL_rep2	16.832	476	1.52387	1571	3965	1630	NA	NA	WT	CTL	Neuron	C17	6-GABA-SST	NA	NA
WT-CTL_rep2#CAGAACCGTATTGTGG-1	WT-CTL_rep2	14.339	420	1.65017	1495	3962	1663	NA	NA	WT	CTL	Neuron	C18	2-GABA-Crabp1	NA	NA
WT-CTL_rep2#TGTTGTTTCTGCAACG-1	WT-CTL_rep2	16.603	327	1.76343	1433	3960	1773	NA	NA	WT	CTL	Neuron	C30	12-GLU-Pitx2	NA	NA
WT-CTL_rep2#ATGGCTTAGTCATCCC-1	WT-CTL_rep2	17.382	395	1.66779	1484	3959	1673	NA	NA	WT	CTL	Neuron	C32	14-VMH	NA	NA
WT-CTL_rep2#GAACCAAAGTCTCACC-1	WT-CTL_rep2	18.685	368	2.02835	1305	3952	1781	NA	NA	WT	CTL	Neuron	C32	14-VMH	NA	NA
WT-CTL_rep2#ATTTAGCCAAGCCACT-1	WT-CTL_rep2	14.556	419	2.17794	1242	3947	1874	NA	NA	WT	CTL	Neuron	C33	9-GLU-Ebf3	NA	NA
WT-CTL_rep2#GTCATTAAGCTTAACA-1	WT-CTL_rep2	14.772	373	1.94989	1337	3944	1745	NA	NA	WT	CTL	Neuron	C32	14-VMH	NA	NA
WT-CTL_rep2#GGTAAACCAGCCTAAC-1	WT-CTL_rep2	10.302	385	1.63722	1494	3940	1711	NA	NA	WT	CTL	Neuron	C32	14-VMH	NA	NA
WT-CTL_rep2#TGGTGCATCGTAACGT-1	WT-CTL_rep2	15.648	324	1.44658	1610	3939	1602	NA	NA	WT	CTL	Neuron	C2	6-GABA-SST	NA	NA
WT-CTL_rep2#TCACTGACAACAGGTG-1	WT-CTL_rep2	13.976	367	1.89543	1358	3932	1760	NA	NA	WT	CTL	Neuron	C19	6-GABA-SST	NA	NA
WT-CTL_rep2#TGCTCAACACAGACTC-1	WT-CTL_rep2	16.266	460	1.96679	1325	3931	1780	NA	NA	WT	CTL	Neuron	C32	14-VMH	NA	NA
WT-CTL_rep2#AACCCGCAGTGATTCA-1	WT-CTL_rep2	13.626	406	1.76761	1420	3930	1711	NA	NA	WT	CTL	Neuron	C32	14-VMH	NA	NA
WT-CTL_rep2#GTAGCGCTCAAGACTC-1	WT-CTL_rep2	14.331	427	1.61011	1503	3923	1668	NA	NA	WT	CTL	Neuron	C21	unassigned	NA	NA
WT-CTL_rep2#GCCCTCATCTTTAAGG-1	WT-CTL_rep2	12.367	331	1.53886	1544	3920	1634	NA	NA	WT	CTL	Neuron	C24	11-GLU-Oncut/Sox2	NA	NA
WT-CTL_rep2#TGTGCTGAGCATGACT-1	WT-CTL_rep2	23.038	477	1.90155	1351	3920	1728	NA	NA	WT	CTL	Neuron	C12	15-SCN	NA	NA
WT-CTL_rep2#AATCTCAAGTGAACAG-1	WT-CTL_rep2	12.701	372	1.83369	1383	3919	1727	NA	NA	WT	CTL	Neuron	C32	14-VMH	NA	NA
WT-CTL_rep2#AATAGCTGTCCTAAGA-1	WT-CTL_rep2	19.059	385	1.64817	1478	3914	1640	NA	NA	WT	CTL	Neuron	C32	14-VMH	NA	NA
WT-CTL_rep2#AGGTTAACATTGCGTA-1	WT-CTL_rep2	17.678	491	1.9274	1336	3911	1762	NA	NA	WT	CTL	Neuron	C19	6-GABA-SST	NA	NA
WT-CTL_rep2#AAACCGGCAAATATCC-1	WT-CTL_rep2	11.933	464	1.50416	1561	3909	1577	NA	NA	WT	CTL	Neuron	C32	14-VMH	NA	NA
WT-CTL_rep2#ACCTGGATCACCTGCT-1	WT-CTL_rep2	10.349	277	1.73085	1423	3886	1707	NA	NA	WT	CTL	Neuron	C30	12-GLU-Pitx2	NA	NA
WT-CTL_rep2#CGTGGTTCAGGCTGTT-1	WT-CTL_rep2	14.949	385	1.78295	1396	3885	1707	NA	NA	WT	CTL	Neuron	C14	12-GLU-Pitx2	NA	NA
WT-CTL_rep2#GGCCGTTAGCTGTACG-1	WT-CTL_rep2	12.686	410	1.65079	1449	3841	1640	NA	NA	WT	CTL	Neuron	C32	14-VMH	NA	NA
WT-CTL_rep2#CAGGATGCAAGGATTA-1	WT-CTL_rep2	18.159	431	1.7019	1419	3834	1686	NA	NA	WT	CTL	Neuron	C30	12-GLU-Pitx2	NA	NA
WT-CTL_rep2#CAACCCGCACTTACAG-1	WT-CTL_rep2	19.37	538	1.87763	1332	3833	1706	NA	NA	WT	CTL	Neuron	C17	6-GABA-SST	NA	NA
WT-CTL_rep2#ACGGGAAGTCAAAGGG-1	WT-CTL_rep2	14.581	405	1.79489	1370	3829	1702	NA	NA	WT	CTL	Neuron	C2	6-GABA-SST	NA	NA
WT-CTL_rep2#TAGGCTAGTTACAACG-1	WT-CTL_rep2	18.075	429	1.66574	1436	3828	1638	NA	NA	WT	CTL	Neuron	C11	15-SCN	NA	NA
WT-CTL_rep2#CATTGTAAGGCGCTTA-1	WT-CTL_rep2	19.716	458	1.78125	1376	3827	1672	NA	NA	WT	CTL	Neuron	C29	12-GLU-Pitx2	NA	NA
WT-CTL_rep2#CACTTTGTCTGTTCAT-1	WT-CTL_rep2	18.499	355	1.82127	1354	3820	1677	NA	NA	WT	CTL	Neuron	C32	14-VMH	NA	NA
WT-CTL_rep2#GCTTAACAGGACGTAA-1	WT-CTL_rep2	15.915	434	1.50033	1527	3818	1564	NA	NA	WT	CTL	Neuron	C3	13-GLU-POMC/Cartpt	NA	NA
WT-CTL_rep2#CGATTCCTCGCACACA-1	WT-CTL_rep2	9.043	274	1.80781	1358	3813	1728	NA	NA	WT	CTL	Neuron	C30	12-GLU-Pitx2	NA	NA
WT-CTL_rep2#AACGCCCAGGCTAAGA-1	WT-CTL_rep2	15.195	376	1.88788	1320	3812	1700	NA	NA	WT	CTL	Neuron	C29	12-GLU-Pitx2	NA	NA
WT-CTL_rep2#TCCGCCATCTAAGGAG-1	WT-CTL_rep2	15.666	356	1.72091	1401	3812	1632	NA	NA	WT	CTL	Neuron	C32	14-VMH	NA	NA
WT-CTL_rep2#GAACTTATCAATGAGG-1	WT-CTL_rep2	16.228	336	1.72011	1397	3800	1649	NA	NA	WT	CTL	Neuron	C32	14-VMH	NA	NA
WT-CTL_rep2#CAGGCTATCCAAACAC-1	WT-CTL_rep2	11.15	366	1.66198	1423	3788	1596	NA	NA	WT	CTL	Neuron	C32	14-VMH	NA	NA
WT-CTL_rep2#TGCTTAAAGTCAATCA-1	WT-CTL_rep2	15.104	389	1.66291	1421	3784	1595	NA	NA	WT	CTL	Neuron	C3	13-GLU-POMC/Cartpt	NA	NA
WT-CTL_rep2#TGTATCCGTTTGACCT-1	WT-CTL_rep2	15.182	460	1.93101	1290	3781	1691	NA	NA	WT	CTL	Neuron	C5	1-GABA-AgRP/NPY	NA	NA
WT-CTL_rep2#ATCACTAAGTTATGGC-1	WT-CTL_rep2	16.043	478	1.61411	1446	3780	1568	NA	NA	WT	CTL	Neuron	C8	15-SCN	NA	NA
WT-CTL_rep2#AGTGTGGCAGTTTGGC-1	WT-CTL_rep2	13.318	343	1.72386	1387	3778	1649	NA	NA	WT	CTL	Neuron	C32	14-VMH	NA	NA
WT-CTL_rep2#GGTGATTTCACAGACT-1	WT-CTL_rep2	12.803	375	1.733	1382	3777	1626	NA	NA	WT	CTL	Neuron	C32	14-VMH	NA	NA
WT-CTL_rep2#AAAGGTTAGCCAAATC-1	WT-CTL_rep2	20.103	467	2.03955	1239	3766	1712	NA	NA	WT	CTL	Neuron	C19	6-GABA-SST	NA	NA
WT-CTL_rep2#GGAAGCTAGTTAGCTA-1	WT-CTL_rep2	16.926	359	1.84837	1319	3757	1631	NA	NA	WT	CTL	Neuron	C32	14-VMH	NA	NA
WT-CTL_rep2#AGGCTAGCAATCGCAC-1	WT-CTL_rep2	11.438	387	1.50367	1499	3753	1530	NA	NA	WT	CTL	Neuron	C8	15-SCN	NA	NA
WT-CTL_rep2#GGCTGTCAGGATTGAG-1	WT-CTL_rep2	11.557	321	2.20154	1171	3749	1798	NA	NA	WT	CTL	Neuron	C29	12-GLU-Pitx2	NA	NA
WT-CTL_rep2#CGGAATCGTGCATCGG-1	WT-CTL_rep2	12.631	421	1.67597	1398	3741	1561	NA	NA	WT	CTL	Neuron	C11	15-SCN	NA	NA
WT-CTL_rep2#CCTAGTTGTTGTAAAC-1	WT-CTL_rep2	13.98	353	1.75923	1354	3736	1636	NA	NA	WT	CTL	Neuron	C32	14-VMH	NA	NA
WT-CTL_rep2#GCTGTAAGTGCTTAGA-1	WT-CTL_rep2	17.441	458	1.42365	1539	3730	1463	NA	NA	WT	CTL	Neuron	C22	2-GABA-Crabp1	NA	NA
WT-CTL_rep2#TTACCTGTCTGCAAAC-1	WT-CTL_rep2	25.371	410	1.87134	1298	3727	1621	NA	NA	WT	CTL	Neuron	C18	2-GABA-Crabp1	NA	NA
WT-CTL_rep2#TTGGTGAGTTCCATTA-1	WT-CTL_rep2	15.59	433	1.97129	1254	3726	1696	NA	NA	WT	CTL	Neuron	C10	unassigned	NA	NA
WT-CTL_rep2#CTGGACCAGGATTTGC-1	WT-CTL_rep2	14.91	384	1.49095	1491	3714	1494	NA	NA	WT	CTL	Neuron	C17	6-GABA-SST	NA	NA
WT-CTL_rep2#GATCACTAGTTATCCT-1	WT-CTL_rep2	12.401	382	1.72921	1359	3709	1641	NA	NA	WT	CTL	Neuron	C32	14-VMH	NA	NA
WT-CTL_rep2#ATCCACCTCGATTTGA-1	WT-CTL_rep2	9.781	326	1.84811	1297	3694	1595	NA	NA	WT	CTL	Neuron	C32	14-VMH	NA	NA
WT-CTL_rep2#ATGTCCACACCTACGG-1	WT-CTL_rep2	16.959	334	1.9193	1264	3690	1655	NA	NA	WT	CTL	Neuron	C32	14-VMH	NA	NA
WT-CTL_rep2#CACTGACCAGGCGAGT-1	WT-CTL_rep2	14.017	361	1.86159	1286	3680	1623	NA	NA	WT	CTL	Neuron	C32	14-VMH	NA	NA
WT-CTL_rep2#TCATAACCACGCAACT-1	WT-CTL_rep2	21.337	431	1.46154	1495	3680	1509	NA	NA	WT	CTL	Neuron	C15	unassigned	NA	NA
WT-CTL_rep2#TCGCTAACACGAATTT-1	WT-CTL_rep2	17.337	429	1.82488	1302	3678	1595	NA	NA	WT	CTL	Neuron	C32	14-VMH	NA	NA
WT-CTL_rep2#CCGTTGCGTCAAGTAT-1	WT-CTL_rep2	25.801	443	1.9376	1250	3672	1617	NA	NA	WT	CTL	Neuron	C2	6-GABA-SST	NA	NA
WT-CTL_rep2#GTTACTCGTTCGCTTG-1	WT-CTL_rep2	14.614	369	1.71503	1351	3668	1577	NA	NA	WT	CTL	Neuron	C32	14-VMH	NA	NA
WT-CTL_rep2#ACTCGCGCAGTTAAAG-1	WT-CTL_rep2	12.889	358	1.66304	1377	3667	1569	NA	NA	WT	CTL	Neuron	C32	14-VMH	NA	NA
WT-CTL_rep2#ACCTAAGGTTTCGCCA-1	WT-CTL_rep2	16.346	421	1.71355	1351	3666	1600	NA	NA	WT	CTL	Neuron	C16	unassigned	NA	NA
WT-CTL_rep2#TATTAGCCAAAGCTCC-1	WT-CTL_rep2	23.45	450	1.63551	1391	3666	1539	NA	NA	WT	CTL	Neuron	C11	15-SCN	NA	NA
WT-CTL_rep2#GTAAGGTCACAAACTT-1	WT-CTL_rep2	11.2	362	1.7034	1352	3655	1591	NA	NA	WT	CTL	Neuron	C18	2-GABA-Crabp1	NA	NA
WT-CTL_rep2#TCGGTTTGTAGCTAAT-1	WT-CTL_rep2	18.812	399	1.45467	1489	3655	1529	NA	NA	WT	CTL	Neuron	C12	15-SCN	NA	NA
WT-CTL_rep2#AGAGGATGTAATCGGC-1	WT-CTL_rep2	14.072	334	1.79572	1307	3654	1650	NA	NA	WT	CTL	Neuron	C32	14-VMH	NA	NA
WT-CTL_rep2#GCTAACAGTGGTTCTT-1	WT-CTL_rep2	14.097	299	1.82558	1290	3645	1622	NA	NA	WT	CTL	Neuron	C14	12-GLU-Pitx2	NA	NA
WT-CTL_rep2#TGAGCCGGTTTGCAGA-1	WT-CTL_rep2	17.701	438	1.95779	1232	3644	1661	NA	NA	WT	CTL	Neuron	C30	12-GLU-Pitx2	NA	NA
WT-CTL_rep2#GGGAGTAGTCGCAATA-1	WT-CTL_rep2	13.792	397	1.86467	1271	3641	1621	NA	NA	WT	CTL	Neuron	C19	6-GABA-SST	NA	NA
WT-CTL_rep2#GAGCAAATCCTAGTTT-1	WT-CTL_rep2	14.056	362	1.8375	1280	3632	1595	NA	NA	WT	CTL	Neuron	C32	14-VMH	NA	NA
WT-CTL_rep2#TAGGTTATCTCCATGC-1	WT-CTL_rep2	22.243	483	1.77948	1306	3630	1523	NA	NA	WT	CTL	Neuron	C33	9-GLU-Ebf3	NA	NA
WT-CTL_rep2#AACCGGCTCGTTTCCA-1	WT-CTL_rep2	14.645	355	2.09378	1173	3629	1667	NA	NA	WT	CTL	Neuron	C32	14-VMH	NA	NA
WT-CTL_rep2#AATGCGCGTTTGACCT-1	WT-CTL_rep2	18.297	462	1.39907	1511	3625	1393	NA	NA	WT	CTL	Neuron	C18	2-GABA-Crabp1	NA	NA
WT-CTL_rep2#TTATTGCTCTAAGGAG-1	WT-CTL_rep2	28.006	396	1.57356	1407	3621	1462	NA	NA	WT	CTL	Neuron	C32	14-VMH	NA	NA
WT-CTL_rep2#TACTGCACAGGTTACC-1	WT-CTL_rep2	20.252	450	1.41589	1498	3619	1486	NA	NA	WT	CTL	Neuron	C20	7-GABA-TH	NA	NA
WT-CTL_rep2#TTGGATCAGCTATTAG-1	WT-CTL_rep2	14.535	367	2.42519	1056	3617	1810	NA	NA	WT	CTL	Neuron	C12	15-SCN	NA	NA
WT-CTL_rep2#TTTATGGAGAAGCTAG-1	WT-CTL_rep2	12.889	358	1.63822	1371	3617	1535	NA	NA	WT	CTL	Neuron	C32	14-VMH	NA	NA
WT-CTL_rep2#AAACCGGCACAGGGAC-1	WT-CTL_rep2	14.109	399	1.58184	1399	3612	1508	NA	NA	WT	CTL	Neuron	C32	14-VMH	NA	NA
WT-CTL_rep2#GATTACGGTTCCGGGA-1	WT-CTL_rep2	11.849	365	2.03367	1188	3604	1624	NA	NA	WT	CTL	Neuron	C33	9-GLU-Ebf3	NA	NA
WT-CTL_rep2#AGTTGCGTCGATCAGT-1	WT-CTL_rep2	21.672	394	1.60521	1383	3603	1510	NA	NA	WT	CTL	Neuron	C32	14-VMH	NA	NA
WT-CTL_rep2#TGATCCTGTCTCAGCC-1	WT-CTL_rep2	11.457	324	1.49376	1442	3596	1497	NA	NA	WT	CTL	Neuron	C1	16-TMN	NA	NA
WT-CTL_rep2#ACATTGCAGCTTCCCG-1	WT-CTL_rep2	21.562	392	1.60566	1377	3588	1500	NA	NA	WT	CTL	Neuron	C32	14-VMH	NA	NA
WT-CTL_rep2#GGATTCAGTATTGGTG-1	WT-CTL_rep2	18.836	390	1.85885	1254	3585	1604	NA	NA	WT	CTL	Neuron	C11	15-SCN	NA	NA
WT-CTL_rep2#AAGTTAGCACACCAAC-1	WT-CTL_rep2	11.849	371	2.14662	1139	3584	1694	NA	NA	WT	CTL	Neuron	C32	14-VMH	NA	NA
WT-CTL_rep2#GTATGTTCATAATGAG-1	WT-CTL_rep2	17.03	430	1.58339	1385	3578	1479	NA	NA	WT	CTL	Neuron	C5	1-GABA-AgRP/NPY	NA	NA
WT-CTL_rep2#GTCTCACTCATAACGC-1	WT-CTL_rep2	12.851	318	1.96924	1203	3572	1648	NA	NA	WT	CTL	Neuron	C14	12-GLU-Pitx2	NA	NA
WT-CTL_rep2#GAGGTGAGTGCTGTAA-1	WT-CTL_rep2	18.242	304	1.7066	1319	3570	1558	NA	NA	WT	CTL	Neuron	C32	14-VMH	NA	NA
WT-CTL_rep2#AAAGCCGCAGCCTTGG-1	WT-CTL_rep2	16.463	424	1.60248	1371	3568	1520	NA	NA	WT	CTL	Neuron	C15	unassigned	NA	NA
WT-CTL_rep2#GCTCAACCAAAGGCCA-1	WT-CTL_rep2	16.172	343	1.79137	1275	3559	1546	NA	NA	WT	CTL	Neuron	C32	14-VMH	NA	NA
WT-CTL_rep2#CTCCGGACAGCAAATA-1	WT-CTL_rep2	13.655	331	1.97819	1192	3550	1562	NA	NA	WT	CTL	Neuron	C32	14-VMH	NA	NA
WT-CTL_rep2#CACTTTGTCGTTTCCA-1	WT-CTL_rep2	12.317	311	1.98737	1188	3549	1590	NA	NA	WT	CTL	Neuron	C31	5-GABA-Onecut/Sox2	NA	NA
WT-CTL_rep2#CGTAGTTAGCACTTGG-1	WT-CTL_rep2	19.974	464	1.5361	1399	3548	1421	NA	NA	WT	CTL	Neuron	C18	2-GABA-Crabp1	NA	NA
WT-CTL_rep2#CTTACTAGTTATGTGG-1	WT-CTL_rep2	19.519	345	1.70837	1303	3529	1512	NA	NA	WT	CTL	Neuron	C32	14-VMH	NA	NA
WT-CTL_rep2#ATCAAGCTCTATGACA-1	WT-CTL_rep2	9.665	327	1.3023	1525	3511	1335	NA	NA	WT	CTL	Neuron	C32	14-VMH	NA	NA
WT-CTL_rep2#ACCTGTTGTTCTTTAG-1	WT-CTL_rep2	14.983	454	1.5086	1396	3502	1415	NA	NA	WT	CTL	Neuron	C33	9-GLU-Ebf3	NA	NA
WT-CTL_rep2#GATTAGTGTTAATCGG-1	WT-CTL_rep2	10.952	271	2.01032	1163	3501	1629	NA	NA	WT	CTL	Neuron	C14	12-GLU-Pitx2	NA	NA
WT-CTL_rep2#GGCTATTAGGTCATTA-1	WT-CTL_rep2	24.14	512	1.53512	1381	3501	1407	NA	NA	WT	CTL	Neuron	C12	15-SCN	NA	NA
WT-CTL_rep2#TTACACCGTATTGGTG-1	WT-CTL_rep2	14.752	298	2.01464	1161	3500	1567	NA	NA	WT	CTL	Neuron	C32	14-VMH	NA	NA
WT-CTL_rep2#GTCTAATCAGGATAAC-1	WT-CTL_rep2	13.357	344	1.8301	1236	3498	1598	NA	NA	WT	CTL	Neuron	C28	12-GLU-Pitx2	NA	NA
WT-CTL_rep2#GAAGCCTGTAACCACA-1	WT-CTL_rep2	15.971	371	1.77725	1257	3491	1487	NA	NA	WT	CTL	Neuron	C32	14-VMH	NA	NA
WT-CTL_rep2#GAAGGCCCAACAGGTG-1	WT-CTL_rep2	15.799	367	1.61153	1336	3489	1513	NA	NA	WT	CTL	Neuron	C7	4-GABA-Glp1r/LepR	NA	NA
WT-CTL_rep2#GACATAGAGTCTGGGC-1	WT-CTL_rep2	11.922	295	1.64844	1317	3488	1531	NA	NA	WT	CTL	Neuron	C33	9-GLU-Ebf3	NA	NA
WT-CTL_rep2#GTTTCCTCAAATACCT-1	WT-CTL_rep2	18.973	412	1.78657	1251	3486	1524	NA	NA	WT	CTL	Neuron	C27	12-GLU-Pitx2	NA	NA
WT-CTL_rep2#ATCCGTGAGCGCCTAA-1	WT-CTL_rep2	16.36	347	1.59314	1342	3480	1452	NA	NA	WT	CTL	Neuron	C19	6-GABA-SST	NA	NA
WT-CTL_rep2#TCGGTTACACCAGGTT-1	WT-CTL_rep2	16.124	342	1.59597	1339	3476	1431	NA	NA	WT	CTL	Neuron	C32	14-VMH	NA	NA
WT-CTL_rep2#TGTGGAGCAAGTGAAC-1	WT-CTL_rep2	16.427	365	1.86953	1211	3475	1568	NA	NA	WT	CTL	Neuron	C32	14-VMH	NA	NA
WT-CTL_rep2#TAAACAGCAGATAGAC-1	WT-CTL_rep2	19.034	471	1.59686	1337	3472	1423	NA	NA	WT	CTL	Neuron	C7	4-GABA-Glp1r/LepR	NA	NA
WT-CTL_rep2#TCGTTTCCAACTAACT-1	WT-CTL_rep2	16.502	375	1.5988	1336	3472	1438	NA	NA	WT	CTL	Neuron	C32	14-VMH	NA	NA
WT-CTL_rep2#ATAATGGCAAGTGTCC-1	WT-CTL_rep2	14.999	356	1.62254	1322	3467	1447	NA	NA	WT	CTL	Neuron	C14	12-GLU-Pitx2	NA	NA
WT-CTL_rep2#CAAAGGATCAGGAAGC-1	WT-CTL_rep2	16.778	466	1.57313	1347	3466	1417	NA	NA	WT	CTL	Neuron	C12	15-SCN	NA	NA
WT-CTL_rep2#AGCAATTGTGTCCAAA-1	WT-CTL_rep2	19.001	451	1.73281	1265	3457	1444	NA	NA	WT	CTL	Neuron	C7	4-GABA-Glp1r/LepR	NA	NA
WT-CTL_rep2#TCGCTAACACTAGGTC-1	WT-CTL_rep2	17.624	356	1.60316	1328	3457	1440	NA	NA	WT	CTL	Neuron	C32	14-VMH	NA	NA
WT-CTL_rep2#AGGAACGGTATTCGTC-1	WT-CTL_rep2	13.347	337	1.54277	1356	3448	1438	NA	NA	WT	CTL	Neuron	C32	14-VMH	NA	NA
WT-CTL_rep2#CATCATGCAGCTCAAC-1	WT-CTL_rep2	20.506	466	1.53127	1359	3440	1378	NA	NA	WT	CTL	Neuron	C7	4-GABA-Glp1r/LepR	NA	NA
WT-CTL_rep2#ACAACAACACCTGTAA-1	WT-CTL_rep2	25.083	342	1.7724	1239	3435	1462	NA	NA	WT	CTL	Neuron	C32	14-VMH	NA	NA
WT-CTL_rep2#TAGCTTAAGACAAACG-1	WT-CTL_rep2	19.406	343	1.70584	1268	3431	1436	NA	NA	WT	CTL	Neuron	C32	14-VMH	NA	NA
WT-CTL_rep2#TGCTTCATCAAAGGCA-1	WT-CTL_rep2	11.62	311	1.8575	1200	3429	1491	NA	NA	WT	CTL	Neuron	C32	14-VMH	NA	NA
WT-CTL_rep2#TCCCGTTAGGATTGCT-1	WT-CTL_rep2	26.109	356	1.72337	1258	3426	1470	NA	NA	WT	CTL	Neuron	C30	12-GLU-Pitx2	NA	NA
WT-CTL_rep2#ACATAGCTCTTGAGCG-1	WT-CTL_rep2	16.879	358	1.63231	1300	3422	1467	NA	NA	WT	CTL	Neuron	C32	14-VMH	NA	NA
WT-CTL_rep2#CTGGACCAGAGGCTAA-1	WT-CTL_rep2	23.942	532	1.43763	1403	3420	1343	NA	NA	WT	CTL	Neuron	C8	15-SCN	NA	NA
WT-CTL_rep2#CAATCCCTCGTTATAG-1	WT-CTL_rep2	18.129	531	1.7933	1224	3419	1434	NA	NA	WT	CTL	Neuron	C13	7-GABA-TH	NA	NA
WT-CTL_rep2#AAACGTACATCTAGCA-1	WT-CTL_rep2	17.03	344	1.60153	1310	3408	1444	NA	NA	WT	CTL	Neuron	C32	14-VMH	NA	NA
WT-CTL_rep2#GCTCCTTAGCAGGTTT-1	WT-CTL_rep2	13.779	334	1.75507	1233	3397	1479	NA	NA	WT	CTL	Neuron	C32	14-VMH	NA	NA
WT-CTL_rep2#TTAACTGAGTTGGATC-1	WT-CTL_rep2	22.613	354	1.61325	1298	3392	1406	NA	NA	WT	CTL	Neuron	C20	7-GABA-TH	NA	NA
WT-CTL_rep2#CCTCAATGTCAACAAT-1	WT-CTL_rep2	13.347	337	1.54258	1327	3374	1366	NA	NA	WT	CTL	Neuron	C32	14-VMH	NA	NA
WT-CTL_rep2#AGAAACCCAATTTAGC-1	WT-CTL_rep2	13.706	353	1.74228	1230	3373	1413	NA	NA	WT	CTL	Neuron	C20	7-GABA-TH	NA	NA
WT-CTL_rep2#CGCATTTGTACAAAGA-1	WT-CTL_rep2	14.427	357	1.57208	1311	3372	1414	NA	NA	WT	CTL	Neuron	C32	14-VMH	NA	NA
WT-CTL_rep2#GCAGGATAGCGGATAA-1	WT-CTL_rep2	13.285	369	1.59954	1296	3369	1391	NA	NA	WT	CTL	Neuron	C32	14-VMH	NA	NA
WT-CTL_rep2#TCACCTCAGGCGCATC-1	WT-CTL_rep2	19.855	371	1.33495	1442	3367	1300	NA	NA	WT	CTL	Neuron	C2	6-GABA-SST	NA	NA
WT-CTL_rep2#CATCAGCCACCATATG-1	WT-CTL_rep2	13.123	391	1.62198	1283	3364	1422	NA	NA	WT	CTL	Neuron	C11	15-SCN	NA	NA
WT-CTL_rep2#GAGGGAGCATTGTCAG-1	WT-CTL_rep2	14.367	341	1.6031	1290	3358	1458	NA	NA	WT	CTL	Neuron	C29	12-GLU-Pitx2	NA	NA
WT-CTL_rep2#CCTTTAGTCACAGCCA-1	WT-CTL_rep2	18.036	337	1.61111	1278	3337	1388	NA	NA	WT	CTL	Neuron	C32	14-VMH	NA	NA
WT-CTL_rep2#ACTTAGGGTTTATGGG-1	WT-CTL_rep2	17.752	511	1.35548	1415	3333	1273	NA	NA	WT	CTL	Neuron	C8	15-SCN	NA	NA
WT-CTL_rep2#GACCGAACATAGCGGA-1	WT-CTL_rep2	16.119	407	2.37398	984	3320	1576	NA	NA	WT	CTL	Neuron	C33	9-GLU-Ebf3	NA	NA
WT-CTL_rep2#AAACCGCGTGACATGC-1	WT-CTL_rep2	17.222	287	1.71417	1221	3314	1442	NA	NA	WT	CTL	Neuron	C32	14-VMH	NA	NA
WT-CTL_rep2#AAAGGACGTTTACTTG-1	WT-CTL_rep2	15.08	297	1.74028	1209	3313	1473	NA	NA	WT	CTL	Neuron	C32	14-VMH	NA	NA
WT-CTL_rep2#GCCTCGACATCTAGCA-1	WT-CTL_rep2	14.69	319	1.81548	1176	3311	1459	NA	NA	WT	CTL	Neuron	C32	14-VMH	NA	NA
WT-CTL_rep2#AATGAAGGTTAGGACC-1	WT-CTL_rep2	13.201	300	1.82408	1171	3307	1438	NA	NA	WT	CTL	Neuron	C32	14-VMH	NA	NA
WT-CTL_rep2#CTTTGTCCAGCAAGGC-1	WT-CTL_rep2	13.087	304	1.93345	1127	3306	1394	NA	NA	WT	CTL	Neuron	C32	14-VMH	NA	NA
WT-CTL_rep2#TAGCTAATCATAGCCG-1	WT-CTL_rep2	10.495	265	1.75732	1195	3295	1496	NA	NA	WT	CTL	Neuron	C33	9-GLU-Ebf3	NA	NA
WT-CTL_rep2#GGTACAAAGCGGCTGT-1	WT-CTL_rep2	18.317	333	1.67506	1231	3293	1402	NA	NA	WT	CTL	Neuron	C32	14-VMH	NA	NA
WT-CTL_rep2#AGTAGCTTCGCTATAA-1	WT-CTL_rep2	21.584	327	1.9604	1111	3289	1494	NA	NA	WT	CTL	Neuron	C20	7-GABA-TH	NA	NA
WT-CTL_rep2#AACCTTAAGAAGCTAG-1	WT-CTL_rep2	16.002	299	1.70651	1213	3283	1405	NA	NA	WT	CTL	Neuron	C32	14-VMH	NA	NA
WT-CTL_rep2#ACGCCTTTCGACCTGA-1	WT-CTL_rep2	15.359	318	1.72273	1201	3270	1388	NA	NA	WT	CTL	Neuron	C22	2-GABA-Crabp1	NA	NA
WT-CTL_rep2#CGGATTAGTGGACCTG-1	WT-CTL_rep2	19.281	370	1.65475	1231	3268	1389	NA	NA	WT	CTL	Neuron	C32	14-VMH	NA	NA
WT-CTL_rep2#CTTGCAACACCTGCTC-1	WT-CTL_rep2	15.626	363	1.80515	1165	3268	1414	NA	NA	WT	CTL	Neuron	C32	14-VMH	NA	NA
WT-CTL_rep2#ACATCATCAGGCAAGC-1	WT-CTL_rep2	15.752	350	1.73993	1192	3266	1414	NA	NA	WT	CTL	Neuron	C32	14-VMH	NA	NA
WT-CTL_rep2#AATCATGTCACTAAGC-1	WT-CTL_rep2	13.094	324	1.84656	1147	3265	1399	NA	NA	WT	CTL	Neuron	C32	14-VMH	NA	NA
WT-CTL_rep2#CCTTTAGTCAGCTAAC-1	WT-CTL_rep2	18.867	343	1.6892	1213	3262	1435	NA	NA	WT	CTL	Neuron	C32	14-VMH	NA	NA
WT-CTL_rep2#ACGGTTTAGTAGGATG-1	WT-CTL_rep2	17.382	474	1.93604	1110	3259	1415	NA	NA	WT	CTL	Neuron	C18	2-GABA-Crabp1	NA	NA
WT-CTL_rep2#TTACCGTGTCCACAAA-1	WT-CTL_rep2	10.891	242	1.89175	1127	3259	1470	NA	NA	WT	CTL	Neuron	C33	9-GLU-Ebf3	NA	NA
WT-CTL_rep2#TTGACATCAACTGGCT-1	WT-CTL_rep2	11.221	306	1.81347	1158	3258	1429	NA	NA	WT	CTL	Neuron	C32	14-VMH	NA	NA
WT-CTL_rep2#ATCACAATCTTAGGAC-1	WT-CTL_rep2	15.718	381	1.59516	1240	3218	1310	NA	NA	WT	CTL	Neuron	C30	12-GLU-Pitx2	NA	NA
WT-CTL_rep2#GACCTAAGTCCTAGTT-1	WT-CTL_rep2	16.663	345	1.61332	1231	3217	1342	NA	NA	WT	CTL	Neuron	C2	6-GABA-SST	NA	NA
WT-CTL_rep2#GATTGCGTCTAACCTT-1	WT-CTL_rep2	17.287	323	1.72851	1175	3206	1358	NA	NA	WT	CTL	Neuron	C32	14-VMH	NA	NA
WT-CTL_rep2#CCTAGTTGTAACCAGC-1	WT-CTL_rep2	20.208	398	1.54249	1259	3201	1374	NA	NA	WT	CTL	Neuron	C9	15-SCN	NA	NA
WT-CTL_rep2#AGTTTGCAGCTATTGA-1	WT-CTL_rep2	14.851	300	1.89211	1103	3190	1411	NA	NA	WT	CTL	Neuron	C22	2-GABA-Crabp1	NA	NA
WT-CTL_rep2#TCCTTGCAGTTGCCTC-1	WT-CTL_rep2	18.036	337	1.35207	1352	3180	1233	NA	NA	WT	CTL	Neuron	C32	14-VMH	NA	NA
WT-CTL_rep2#CATGGCGGTGATGATT-1	WT-CTL_rep2	15.578	354	1.47738	1282	3176	1318	NA	NA	WT	CTL	Neuron	C23	8-GLU-Bace2	NA	NA
WT-CTL_rep2#GCTGTAAGTACGTTTC-1	WT-CTL_rep2	17.073	319	2.06075	1037	3174	1518	NA	NA	WT	CTL	Neuron	C14	12-GLU-Pitx2	NA	NA
WT-CTL_rep2#TCCAGGATCTAAGGTC-1	WT-CTL_rep2	13.055	356	1.67538	1186	3173	1371	NA	NA	WT	CTL	Neuron	C30	12-GLU-Pitx2	NA	NA
WT-CTL_rep2#TTTAAGGTCGTAACGT-1	WT-CTL_rep2	16.946	445	1.40989	1315	3169	1249	NA	NA	WT	CTL	Neuron	C9	15-SCN	NA	NA
WT-CTL_rep2#TAGGTTGGTTTACGTC-1	WT-CTL_rep2	16.139	326	1.77807	1140	3167	1383	NA	NA	WT	CTL	Neuron	C32	14-VMH	NA	NA
WT-CTL_rep2#GCTAACCCATCCATCT-1	WT-CTL_rep2	10.686	313	1.66779	1186	3164	1339	NA	NA	WT	CTL	Neuron	C32	14-VMH	NA	NA
WT-CTL_rep2#CCTCAATGTTCGGTAA-1	WT-CTL_rep2	13.904	330	1.56113	1235	3163	1337	NA	NA	WT	CTL	Neuron	C32	14-VMH	NA	NA
WT-CTL_rep2#AATTGCTCAACCGCCA-1	WT-CTL_rep2	18.262	332	1.92507	1081	3162	1426	NA	NA	WT	CTL	Neuron	C32	14-VMH	NA	NA
WT-CTL_rep2#GTTTGCTGTGCAATGC-1	WT-CTL_rep2	13.061	310	1.50795	1258	3155	1258	NA	NA	WT	CTL	Neuron	C11	15-SCN	NA	NA
WT-CTL_rep2#GGCTTAAGTGCACGCA-1	WT-CTL_rep2	11.5	302	1.73414	1151	3147	1403	NA	NA	WT	CTL	Neuron	C32	14-VMH	NA	NA
WT-CTL_rep2#CAAGTTATCAAACCTA-1	WT-CTL_rep2	15.594	315	1.8383	1107	3142	1372	NA	NA	WT	CTL	Neuron	C32	14-VMH	NA	NA
WT-CTL_rep2#AGCTTAATCCGCTAGA-1	WT-CTL_rep2	18.998	307	1.81777	1114	3139	1342	NA	NA	WT	CTL	Neuron	C32	14-VMH	NA	NA
WT-CTL_rep2#CAGAATCTCCTCAGTC-1	WT-CTL_rep2	18.922	344	2.00575	1043	3135	1484	NA	NA	WT	CTL	Neuron	C33	9-GLU-Ebf3	NA	NA
WT-CTL_rep2#TGGTGATTCAGCAAGA-1	WT-CTL_rep2	20.07	375	1.82911	1106	3129	1412	NA	NA	WT	CTL	Neuron	C21	unassigned	NA	NA
WT-CTL_rep2#ACGCAAGCATCTAGCA-1	WT-CTL_rep2	16.805	314	1.58872	1206	3122	1264	NA	NA	WT	CTL	Neuron	C32	14-VMH	NA	NA
WT-CTL_rep2#CGCATTACAAATTGCT-1	WT-CTL_rep2	13.455	265	1.83894	1099	3120	1400	NA	NA	WT	CTL	Neuron	C3	13-GLU-POMC/Cartpt	NA	NA
WT-CTL_rep2#GGGCAATAGTATGTGC-1	WT-CTL_rep2	31.436	381	1.69025	1159	3118	1353	NA	NA	WT	CTL	Neuron	C32	14-VMH	NA	NA
WT-CTL_rep2#CGTTATCGTAACCACA-1	WT-CTL_rep2	12.913	313	1.60317	1197	3116	1341	NA	NA	WT	CTL	Neuron	C32	14-VMH	NA	NA
WT-CTL_rep2#AAGCGAATCACTAGGT-1	WT-CTL_rep2	13.125	285	1.80523	1109	3111	1318	NA	NA	WT	CTL	Neuron	C32	14-VMH	NA	NA
WT-CTL_rep2#TGAGGGAGTGAGGTAG-1	WT-CTL_rep2	21.452	390	1.62975	1183	3111	1333	NA	NA	WT	CTL	Neuron	C32	14-VMH	NA	NA
WT-CTL_rep2#ACTTTGTTCGGTCAAT-1	WT-CTL_rep2	18.605	404	1.34288	1327	3109	1222	NA	NA	WT	CTL	Neuron	C23	8-GLU-Bace2	NA	NA
WT-CTL_rep2#AGATGAAGTTAGCATG-1	WT-CTL_rep2	17.365	342	1.78725	1114	3105	1383	NA	NA	WT	CTL	Neuron	C29	12-GLU-Pitx2	NA	NA
WT-CTL_rep2#GGTTTCCTCTGTAAGC-1	WT-CTL_rep2	12.85	305	1.7748	1119	3105	1362	NA	NA	WT	CTL	Neuron	C30	12-GLU-Pitx2	NA	NA
WT-CTL_rep2#GGGAGTAGTAACGAGG-1	WT-CTL_rep2	14.286	404	1.88433	1072	3092	1372	NA	NA	WT	CTL	Neuron	C18	2-GABA-Crabp1	NA	NA
WT-CTL_rep2#GAGCAAATCGTTTCGC-1	WT-CTL_rep2	15.497	360	1.72222	1134	3087	1337	NA	NA	WT	CTL	Neuron	C32	14-VMH	NA	NA
WT-CTL_rep2#CCTCCTCTCCCTCAGT-1	WT-CTL_rep2	15.268	293	1.58221	1192	3078	1275	NA	NA	WT	CTL	Neuron	C32	14-VMH	NA	NA
WT-CTL_rep2#GACCTTTGTAATGACT-1	WT-CTL_rep2	16.858	315	1.89454	1062	3074	1353	NA	NA	WT	CTL	Neuron	C32	14-VMH	NA	NA
WT-CTL_rep2#ATCAGGTTCCCTCACG-1	WT-CTL_rep2	18.983	278	1.56951	1194	3068	1284	NA	NA	WT	CTL	Neuron	C32	14-VMH	NA	NA
WT-CTL_rep2#GGGCTAACATCCGTAA-1	WT-CTL_rep2	15.402	350	2.05478	1004	3067	1405	NA	NA	WT	CTL	Neuron	C24	11-GLU-Oncut/Sox2	NA	NA
WT-CTL_rep2#GATAGACCAGGCTACT-1	WT-CTL_rep2	14.888	406	1.44952	1248	3057	1245	NA	NA	WT	CTL	Neuron	C23	8-GLU-Bace2	NA	NA
WT-CTL_rep2#TGTCCTTCAACACCTA-1	WT-CTL_rep2	12.954	314	1.62178	1166	3057	1313	NA	NA	WT	CTL	Neuron	C32	14-VMH	NA	NA
WT-CTL_rep2#TGCTCACTCAGCACGC-1	WT-CTL_rep2	18.835	409	1.4886	1228	3056	1252	NA	NA	WT	CTL	Neuron	C13	7-GABA-TH	NA	NA
WT-CTL_rep2#ACCTGTTGTCAGGCAT-1	WT-CTL_rep2	16.109	301	1.72386	1119	3048	1338	NA	NA	WT	CTL	Neuron	C32	14-VMH	NA	NA
WT-CTL_rep2#AGCGCTCAGGCGCTAC-1	WT-CTL_rep2	16.382	273	1.75316	1106	3045	1351	NA	NA	WT	CTL	Neuron	C29	12-GLU-Pitx2	NA	NA
WT-CTL_rep2#CTAGGCGGTTTGAGCA-1	WT-CTL_rep2	14.521	242	1.81944	1080	3045	1207	NA	NA	WT	CTL	Neuron	C30	12-GLU-Pitx2	NA	NA
WT-CTL_rep2#CCTGAATAGTTATCCT-1	WT-CTL_rep2	12.699	295	1.78245	1094	3044	1340	NA	NA	WT	CTL	Neuron	C32	14-VMH	NA	NA
WT-CTL_rep2#TAGTGTGGTACCCACC-1	WT-CTL_rep2	13.818	321	1.66784	1141	3044	1275	NA	NA	WT	CTL	Neuron	C28	12-GLU-Pitx2	NA	NA
WT-CTL_rep2#GATTGCGTCGACCTGA-1	WT-CTL_rep2	14.741	268	1.80794	1083	3041	1350	NA	NA	WT	CTL	Neuron	C32	14-VMH	NA	NA
WT-CTL_rep2#ATGGACAAGTTGGCCA-1	WT-CTL_rep2	13.078	317	1.66228	1140	3035	1297	NA	NA	WT	CTL	Neuron	C8	15-SCN	NA	NA
WT-CTL_rep2#GCTGATCCACCAACCG-1	WT-CTL_rep2	15.91	233	1.51244	1206	3030	1229	NA	NA	WT	CTL	Neuron	C21	unassigned	NA	NA
WT-CTL_rep2#GTGTGTTAGGCTACTG-1	WT-CTL_rep2	18.255	295	1.68978	1125	3026	1268	NA	NA	WT	CTL	Neuron	C32	14-VMH	NA	NA
WT-CTL_rep2#TCTACTAGTTAGGCTA-1	WT-CTL_rep2	20.916	338	1.31336	1302	3012	1210	NA	NA	WT	CTL	Neuron	C33	9-GLU-Ebf3	NA	NA
WT-CTL_rep2#TTTAGCTTCCCGCAAA-1	WT-CTL_rep2	17.539	310	1.70773	1112	3011	1290	NA	NA	WT	CTL	Neuron	C33	9-GLU-Ebf3	NA	NA
WT-CTL_rep2#GGGAATATCGCATCCT-1	WT-CTL_rep2	16.206	311	1.62817	1143	3004	1335	NA	NA	WT	CTL	Neuron	C30	12-GLU-Pitx2	NA	NA
WT-CTL_rep2#ACCTGTTGTTAGCCAA-1	WT-CTL_rep2	19.802	390	1.67409	1123	3003	1256	NA	NA	WT	CTL	Neuron	C22	2-GABA-Crabp1	NA	NA
WT-CTL_rep2#GGAGCATAGATGGAGC-1	WT-CTL_rep2	18.372	334	1.61867	1146	3001	1255	NA	NA	WT	CTL	Neuron	C30	12-GLU-Pitx2	NA	NA
WT-CTL_rep2#GGATATTGTTAGCTGA-1	WT-CTL_rep2	17.115	363	1.71753	1101	2992	1284	NA	NA	WT	CTL	Neuron	C22	2-GABA-Crabp1	NA	NA
WT-CTL_rep2#CCTAGTTGTTCACCCA-1	WT-CTL_rep2	15.697	325	1.66756	1119	2985	1287	NA	NA	WT	CTL	Neuron	C32	14-VMH	NA	NA
WT-CTL_rep2#CAACCCGCAGTTTGTG-1	WT-CTL_rep2	17.212	339	1.61525	1141	2984	1260	NA	NA	WT	CTL	Neuron	C7	4-GABA-Glp1r/LepR	NA	NA
WT-CTL_rep2#TTTCCTGAGGCTATGT-1	WT-CTL_rep2	15.094	343	1.57489	1155	2974	1295	NA	NA	WT	CTL	Neuron	C12	15-SCN	NA	NA
WT-CTL_rep2#CTTCGCGTCGGTTTGG-1	WT-CTL_rep2	16.474	391	1.36335	1255	2966	1146	NA	NA	WT	CTL	Neuron	C8	15-SCN	NA	NA
WT-CTL_rep2#GGTCCGTAGTTTGAGC-1	WT-CTL_rep2	11.149	259	1.77268	1069	2964	1260	NA	NA	WT	CTL	Neuron	C32	14-VMH	NA	NA
WT-CTL_rep2#AATAACCGTAGGTTAT-1	WT-CTL_rep2	11.304	274	2.37785	876	2959	1452	NA	NA	WT	CTL	Neuron	C33	9-GLU-Ebf3	NA	NA
WT-CTL_rep2#GAGCGGTCAAATGCCC-1	WT-CTL_rep2	14.961	340	1.50636	1179	2955	1175	NA	NA	WT	CTL	Neuron	C18	2-GABA-Crabp1	NA	NA
WT-CTL_rep2#TATGACTCAGCTTAGC-1	WT-CTL_rep2	18.242	304	1.63474	1117	2943	1246	NA	NA	WT	CTL	Neuron	C32	14-VMH	NA	NA
WT-CTL_rep2#GCCTTTATCACAGCGC-1	WT-CTL_rep2	11.661	265	1.71402	1084	2942	1274	NA	NA	WT	CTL	Neuron	C20	7-GABA-TH	NA	NA
WT-CTL_rep2#GATCGCTCATGATTGT-1	WT-CTL_rep2	13.509	307	2.14561	934	2938	1379	NA	NA	WT	CTL	Neuron	C30	12-GLU-Pitx2	NA	NA
WT-CTL_rep2#GCAATATGTACTTCAC-1	WT-CTL_rep2	11.881	228	1.80825	1043	2929	1285	NA	NA	WT	CTL	Neuron	C30	12-GLU-Pitx2	NA	NA
WT-CTL_rep2#GGTCCGTAGCCAGGTC-1	WT-CTL_rep2	28.006	396	1.65549	1103	2929	1231	NA	NA	WT	CTL	Neuron	C9	15-SCN	NA	NA
WT-CTL_rep2#GGAGCATAGTTACCGG-1	WT-CTL_rep2	19.954	393	1.62276	1116	2927	1198	NA	NA	WT	CTL	Neuron	C32	14-VMH	NA	NA
WT-CTL_rep2#CGCAATCCATTAGCCA-1	WT-CTL_rep2	10.988	283	1.6032	1124	2926	1184	NA	NA	WT	CTL	Neuron	C20	7-GABA-TH	NA	NA
WT-CTL_rep2#TGCTTGTGTTGGTTAG-1	WT-CTL_rep2	13.591	302	2.03115	963	2919	1388	NA	NA	WT	CTL	Neuron	C32	14-VMH	NA	NA
WT-CTL_rep2#TTAAGCCAGTCAGTAC-1	WT-CTL_rep2	14.07	270	1.59662	1123	2916	1164	NA	NA	WT	CTL	Neuron	C32	14-VMH	NA	NA
WT-CTL_rep2#GGTCCATCATGTGGGA-1	WT-CTL_rep2	16.698	312	1.57332	1132	2913	1186	NA	NA	WT	CTL	Neuron	C32	14-VMH	NA	NA
WT-CTL_rep2#CGTGCACAGGCTAATC-1	WT-CTL_rep2	13.54	253	1.85098	1020	2908	1277	NA	NA	WT	CTL	Neuron	C32	14-VMH	NA	NA
WT-CTL_rep2#GAGGCTACATAATGTC-1	WT-CTL_rep2	17.727	376	1.63373	1103	2905	1253	NA	NA	WT	CTL	Neuron	C23	8-GLU-Bace2	NA	NA
WT-CTL_rep2#GTCAATATCACCGGTA-1	WT-CTL_rep2	11.039	262	1.8991	1001	2902	1262	NA	NA	WT	CTL	Neuron	C32	14-VMH	NA	NA
WT-CTL_rep2#GTGTAACTCCGTTATT-1	WT-CTL_rep2	14.414	313	1.71215	1070	2902	1275	NA	NA	WT	CTL	Neuron	C30	12-GLU-Pitx2	NA	NA
WT-CTL_rep2#CTCTGTTCACTAAATC-1	WT-CTL_rep2	26.65	323	1.50086	1158	2896	1190	NA	NA	WT	CTL	Neuron	C32	14-VMH	NA	NA
WT-CTL_rep2#ATCAAGACATTATGAC-1	WT-CTL_rep2	18.861	381	1.71335	1064	2887	1249	NA	NA	WT	CTL	Neuron	C32	14-VMH	NA	NA
WT-CTL_rep2#AAAGCCCGTGCGCGTA-1	WT-CTL_rep2	23.342	389	1.47893	1163	2883	1173	NA	NA	WT	CTL	Neuron	C9	15-SCN	NA	NA
WT-CTL_rep2#CTTATGTTCAGGCCTA-1	WT-CTL_rep2	14.213	323	1.74571	1050	2883	1246	NA	NA	WT	CTL	Neuron	C32	14-VMH	NA	NA
WT-CTL_rep2#TTGGCTGAGGCTAAGA-1	WT-CTL_rep2	7.764	247	1.36311	1220	2883	1109	NA	NA	WT	CTL	Neuron	C2	6-GABA-SST	NA	NA
WT-CTL_rep2#TGAGGGAGTGACATAT-1	WT-CTL_rep2	13.967	395	1.31431	1244	2879	1076	NA	NA	WT	CTL	Neuron	C8	15-SCN	NA	NA
WT-CTL_rep2#GCTCCTTAGGCCCAGT-1	WT-CTL_rep2	11.171	299	1.69671	1065	2872	1244	NA	NA	WT	CTL	Neuron	C32	14-VMH	NA	NA
WT-CTL_rep2#TGGGCATGTCGACTCC-1	WT-CTL_rep2	12.407	307	1.69614	1063	2866	1206	NA	NA	WT	CTL	Neuron	C28	12-GLU-Pitx2	NA	NA
WT-CTL_rep2#CATGCATAGCGCCTAA-1	WT-CTL_rep2	9.766	217	1.47965	1155	2864	1203	NA	NA	WT	CTL	Neuron	C12	15-SCN	NA	NA
WT-CTL_rep2#GTTCGCTTCGCTTCTA-1	WT-CTL_rep2	23.45	450	1.67697	1068	2859	1181	NA	NA	WT	CTL	Neuron	C18	2-GABA-Crabp1	NA	NA
WT-CTL_rep2#ATTATGGTCAGTATTG-1	WT-CTL_rep2	13.043	303	1.91039	982	2858	1291	NA	NA	WT	CTL	Neuron	C20	7-GABA-TH	NA	NA
WT-CTL_rep2#CAGGTTAGTTTACTTG-1	WT-CTL_rep2	17.702	295	1.71578	1052	2857	1215	NA	NA	WT	CTL	Neuron	C32	14-VMH	NA	NA
WT-CTL_rep2#GAAAGCCAGTGAGAGC-1	WT-CTL_rep2	17.256	305	1.80868	1014	2848	1246	NA	NA	WT	CTL	Neuron	C32	14-VMH	NA	NA
WT-CTL_rep2#GAACACAAGCTGTAAC-1	WT-CTL_rep2	21.173	278	1.74879	1035	2845	1243	NA	NA	WT	CTL	Neuron	C32	14-VMH	NA	NA
WT-CTL_rep2#ACTAATCCAATTAGGA-1	WT-CTL_rep2	12.134	288	1.75996	1029	2840	1243	NA	NA	WT	CTL	Neuron	C3	13-GLU-POMC/Cartpt	NA	NA
WT-CTL_rep2#CACTAAGGTAGCTAAT-1	WT-CTL_rep2	10.396	210	1.91881	973	2840	1352	NA	NA	WT	CTL	Neuron	C14	12-GLU-Pitx2	NA	NA
WT-CTL_rep2#TTGGAGGCAGTTTGTG-1	WT-CTL_rep2	18.812	323	2.17917	893	2839	1344	NA	NA	WT	CTL	Neuron	C12	15-SCN	NA	NA
WT-CTL_rep2#CTAAGTCAGGGCTAAA-1	WT-CTL_rep2	15.842	248	1.76218	1026	2834	1211	NA	NA	WT	CTL	Neuron	C21	unassigned	NA	NA
WT-CTL_rep2#TGCTATGCAAGTGTTT-1	WT-CTL_rep2	16.69	295	2.31616	854	2832	1370	NA	NA	WT	CTL	Neuron	C30	12-GLU-Pitx2	NA	NA
WT-CTL_rep2#AGGGCCTTCATAACCA-1	WT-CTL_rep2	16.238	287	1.66856	1059	2826	1177	NA	NA	WT	CTL	Neuron	C32	14-VMH	NA	NA
WT-CTL_rep2#CCAGGAACACTAAGCC-1	WT-CTL_rep2	22.525	273	1.9134	970	2826	1252	NA	NA	WT	CTL	Neuron	C32	14-VMH	NA	NA
WT-CTL_rep2#AGGGCCTTCAGAAACG-1	WT-CTL_rep2	11.309	257	1.69561	1048	2825	1211	NA	NA	WT	CTL	Neuron	C32	14-VMH	NA	NA
WT-CTL_rep2#ACCAGGACAGGCCATT-1	WT-CTL_rep2	23.954	375	1.78107	1014	2820	1205	NA	NA	WT	CTL	Neuron	C13	7-GABA-TH	NA	NA
WT-CTL_rep2#CAATGTCAGGCAATAG-1	WT-CTL_rep2	15.842	288	1.65066	1062	2815	1216	NA	NA	WT	CTL	Neuron	C30	12-GLU-Pitx2	NA	NA
WT-CTL_rep2#AGCCAGTGTCTCAGCC-1	WT-CTL_rep2	12.117	257	1.62897	1070	2813	1183	NA	NA	WT	CTL	Neuron	C2	6-GABA-SST	NA	NA
WT-CTL_rep2#AGGTCTTAGCGAGGTG-1	WT-CTL_rep2	14.003	297	1.67017	1046	2793	1170	NA	NA	WT	CTL	Neuron	C32	14-VMH	NA	NA
WT-CTL_rep2#TCAAGGTTCAATACGC-1	WT-CTL_rep2	21.14	395	1.82741	985	2785	1196	NA	NA	WT	CTL	Neuron	C32	14-VMH	NA	NA
WT-CTL_rep2#ATGCGATTCCTTAATC-1	WT-CTL_rep2	11.097	269	1.66922	1043	2784	1213	NA	NA	WT	CTL	Neuron	C1	16-TMN	NA	NA
WT-CTL_rep2#GCCTGAGGTTAGGCGT-1	WT-CTL_rep2	16.482	283	1.57301	1082	2784	1191	NA	NA	WT	CTL	Neuron	C32	14-VMH	NA	NA
WT-CTL_rep2#AGACTATGTAGCCTAA-1	WT-CTL_rep2	18.87	324	1.59515	1072	2782	1136	NA	NA	WT	CTL	Neuron	C33	9-GLU-Ebf3	NA	NA
WT-CTL_rep2#AAGAACAGTGTTTGCT-1	WT-CTL_rep2	21.143	331	1.76992	1004	2781	1232	NA	NA	WT	CTL	Neuron	C31	5-GABA-Onecut/Sox2	NA	NA
WT-CTL_rep2#TAACCAGGTAGCCTAA-1	WT-CTL_rep2	11.98	242	1.82503	983	2777	1207	NA	NA	WT	CTL	Neuron	C20	7-GABA-TH	NA	NA
WT-CTL_rep2#CTAATGTCATTGGGAG-1	WT-CTL_rep2	12.921	261	2.01741	919	2773	1270	NA	NA	WT	CTL	Neuron	C32	14-VMH	NA	NA
WT-CTL_rep2#CCTACTTCAATTATGC-1	WT-CTL_rep2	14.327	246	2.52806	784	2766	1353	NA	NA	WT	CTL	Neuron	C30	12-GLU-Pitx2	NA	NA
WT-CTL_rep2#AACGACAAGTCTGGGC-1	WT-CTL_rep2	10.676	248	1.96767	928	2754	1244	NA	NA	WT	CTL	Neuron	C30	12-GLU-Pitx2	NA	NA
WT-CTL_rep2#TTTCAGTTCGTTTCCA-1	WT-CTL_rep2	15.542	259	1.73831	1005	2752	1183	NA	NA	WT	CTL	Neuron	C32	14-VMH	NA	NA
WT-CTL_rep2#AACCTTAAGCAGCTAT-1	WT-CTL_rep2	15.594	315	1.60837	1052	2744	1153	NA	NA	WT	CTL	Neuron	C8	15-SCN	NA	NA
WT-CTL_rep2#CCTACTTCATGGTTAT-1	WT-CTL_rep2	16.287	329	1.50274	1096	2743	1138	NA	NA	WT	CTL	Neuron	C30	12-GLU-Pitx2	NA	NA
WT-CTL_rep2#TATGCATCAGCCGCTA-1	WT-CTL_rep2	16.382	273	1.82286	971	2741	1198	NA	NA	WT	CTL	Neuron	C32	14-VMH	NA	NA
WT-CTL_rep2#TACGGATTCTTTGAGA-1	WT-CTL_rep2	15.36	287	1.66504	1027	2737	1180	NA	NA	WT	CTL	Neuron	C32	14-VMH	NA	NA
WT-CTL_rep2#TTAACCAAGGAGGACT-1	WT-CTL_rep2	20.632	323	1.61877	1044	2734	1161	NA	NA	WT	CTL	Neuron	C3	13-GLU-POMC/Cartpt	NA	NA
WT-CTL_rep2#TCGCTAACAGCCTGCA-1	WT-CTL_rep2	11.83	233	1.77925	983	2732	1175	NA	NA	WT	CTL	Neuron	C32	14-VMH	NA	NA
WT-CTL_rep2#ACACTAATCATCCTGC-1	WT-CTL_rep2	22.022	367	1.44534	1116	2729	1107	NA	NA	WT	CTL	Neuron	C22	2-GABA-Crabp1	NA	NA
WT-CTL_rep2#CGCACCACATTAGCCA-1	WT-CTL_rep2	20.042	334	1.53203	1077	2727	1124	NA	NA	WT	CTL	Neuron	C24	11-GLU-Oncut/Sox2	NA	NA
WT-CTL_rep2#TAGCTAATCTTAATGG-1	WT-CTL_rep2	13.956	296	2.00774	904	2719	1229	NA	NA	WT	CTL	Neuron	C32	14-VMH	NA	NA
WT-CTL_rep2#GGTCTTGAGATACTTG-1	WT-CTL_rep2	15.962	266	1.5804	1051	2712	1148	NA	NA	WT	CTL	Neuron	C2	6-GABA-SST	NA	NA
WT-CTL_rep2#GGTTGGTGTTATCGAG-1	WT-CTL_rep2	16.982	283	1.66143	1019	2712	1181	NA	NA	WT	CTL	Neuron	C32	14-VMH	NA	NA
WT-CTL_rep2#AAACATGCAGTAAAGC-1	WT-CTL_rep2	11.345	275	1.67094	1015	2711	1129	NA	NA	WT	CTL	Neuron	C32	14-VMH	NA	NA
WT-CTL_rep2#TAGGCTGTCCTGCGAA-1	WT-CTL_rep2	17.247	270	1.59808	1040	2702	1133	NA	NA	WT	CTL	Neuron	C6	3-GABA-Ghrh	NA	NA
WT-CTL_rep2#GTTTATCTCATTACAG-1	WT-CTL_rep2	11.259	199	1.74213	985	2701	1176	NA	NA	WT	CTL	Neuron	C12	15-SCN	NA	NA
WT-CTL_rep2#AATAACCGTTAGAGCC-1	WT-CTL_rep2	21.173	278	1.6987	999	2696	1150	NA	NA	WT	CTL	Neuron	C32	14-VMH	NA	NA
WT-CTL_rep2#AATGTCCAGGAGGACT-1	WT-CTL_rep2	11.221	238	1.49628	1076	2686	1105	NA	NA	WT	CTL	Neuron	C30	12-GLU-Pitx2	NA	NA
WT-CTL_rep2#CTTTGGTGTCCACAAA-1	WT-CTL_rep2	17.239	296	1.46422	1090	2686	1092	NA	NA	WT	CTL	Neuron	C27	12-GLU-Pitx2	NA	NA
WT-CTL_rep2#CCAACCCGTAACAGGG-1	WT-CTL_rep2	16.912	316	1.39589	1119	2681	1056	NA	NA	WT	CTL	Neuron	C2	6-GABA-SST	NA	NA
WT-CTL_rep2#GTAGCTGTCATCGTTT-1	WT-CTL_rep2	14.799	284	1.58285	1038	2681	1074	NA	NA	WT	CTL	Neuron	C32	14-VMH	NA	NA
WT-CTL_rep2#TGGGCATGTTAGCATG-1	WT-CTL_rep2	9.857	224	1.46494	1084	2672	1097	NA	NA	WT	CTL	Neuron	C1	16-TMN	NA	NA
WT-CTL_rep2#AAGAATCAGTCATTGA-1	WT-CTL_rep2	13.228	334	1.77547	962	2670	1135	NA	NA	WT	CTL	Neuron	C8	15-SCN	NA	NA
WT-CTL_rep2#CCTATTGTCAAACACC-1	WT-CTL_rep2	13.76	271	1.5847	1033	2670	1137	NA	NA	WT	CTL	Neuron	C11	15-SCN	NA	NA
WT-CTL_rep2#TCTTTGTAGGTCCGTA-1	WT-CTL_rep2	16.69	295	1.54823	1047	2668	1099	NA	NA	WT	CTL	Neuron	C32	14-VMH	NA	NA
WT-CTL_rep2#GTCATCCTCGATAACC-1	WT-CTL_rep2	12.947	340	1.35601	1132	2667	1045	NA	NA	WT	CTL	Neuron	C8	15-SCN	NA	NA
WT-CTL_rep2#TATCGCACAAGCTACC-1	WT-CTL_rep2	12.237	241	1.73436	975	2666	1163	NA	NA	WT	CTL	Neuron	C32	14-VMH	NA	NA
WT-CTL_rep2#AGGTATTGTCAAAGGG-1	WT-CTL_rep2	13.219	247	1.58892	1029	2664	1089	NA	NA	WT	CTL	Neuron	C32	14-VMH	NA	NA
WT-CTL_rep2#GAAGTGATCCCTGATC-1	WT-CTL_rep2	15.735	294	1.37133	1123	2663	1077	NA	NA	WT	CTL	Neuron	C12	15-SCN	NA	NA
WT-CTL_rep2#CAAACCGTCGCTCCAT-1	WT-CTL_rep2	11.447	237	1.78804	953	2657	1194	NA	NA	WT	CTL	Neuron	C15	unassigned	NA	NA
WT-CTL_rep2#GCAAACCGTGCTTAGA-1	WT-CTL_rep2	12.475	315	1.63654	1007	2655	1139	NA	NA	WT	CTL	Neuron	C19	6-GABA-SST	NA	NA
WT-CTL_rep2#CATGCGGGTTGGTTCT-1	WT-CTL_rep2	24.045	255	1.51564	1055	2654	1127	NA	NA	WT	CTL	Neuron	C16	unassigned	NA	NA
WT-CTL_rep2#TGTGGCGGTTAAGGCC-1	WT-CTL_rep2	20.022	364	1.62772	1010	2654	1136	NA	NA	WT	CTL	Neuron	C33	9-GLU-Ebf3	NA	NA
WT-CTL_rep2#GACTCACCATAATCCG-1	WT-CTL_rep2	14.427	306	1.5205	1049	2644	1087	NA	NA	WT	CTL	Neuron	C32	14-VMH	NA	NA
WT-CTL_rep2#TTTAAGGTCCTAAGAC-1	WT-CTL_rep2	14.799	284	1.60197	1015	2641	1108	NA	NA	WT	CTL	Neuron	C32	14-VMH	NA	NA
WT-CTL_rep2#GGCCTCTGTTTAGCTC-1	WT-CTL_rep2	10.548	261	1.79343	944	2637	1110	NA	NA	WT	CTL	Neuron	C32	14-VMH	NA	NA
WT-CTL_rep2#TGTGCGCAGTCTGGGC-1	WT-CTL_rep2	20.235	327	1.51862	1047	2637	1117	NA	NA	WT	CTL	Neuron	C24	11-GLU-Oncut/Sox2	NA	NA
WT-CTL_rep2#GTCCAGGGTGCAACTA-1	WT-CTL_rep2	19.048	202	1.69427	978	2635	1173	NA	NA	WT	CTL	Neuron	C27	12-GLU-Pitx2	NA	NA
WT-CTL_rep2#TGAAGCAAGTCATTGA-1	WT-CTL_rep2	14.217	280	1.66938	983	2624	1156	NA	NA	WT	CTL	Neuron	C28	12-GLU-Pitx2	NA	NA
WT-CTL_rep2#ATACCTGCATCATGGC-1	WT-CTL_rep2	14.435	277	1.66972	981	2619	1103	NA	NA	WT	CTL	Neuron	C32	14-VMH	NA	NA
WT-CTL_rep2#AGGATCCGTGTGCACG-1	WT-CTL_rep2	21.188	321	1.40129	1089	2615	1041	NA	NA	WT	CTL	Neuron	C24	11-GLU-Oncut/Sox2	NA	NA
WT-CTL_rep2#CGCAAATTCACGTTAA-1	WT-CTL_rep2	22.736	310	1.51588	1039	2614	1082	NA	NA	WT	CTL	Neuron	C32	14-VMH	NA	NA
WT-CTL_rep2#TGAGGGAGTTAGTACG-1	WT-CTL_rep2	20.436	258	1.53443	1031	2613	1082	NA	NA	WT	CTL	Neuron	C22	2-GABA-Crabp1	NA	NA
WT-CTL_rep2#TTGTTTGGTCTAACCT-1	WT-CTL_rep2	13.861	238	1.74816	949	2608	1079	NA	NA	WT	CTL	Neuron	C32	14-VMH	NA	NA
WT-CTL_rep2#TCATACTTCGGTTTGG-1	WT-CTL_rep2	13.561	226	1.55142	1021	2605	1071	NA	NA	WT	CTL	Neuron	C32	14-VMH	NA	NA
WT-CTL_rep2#ATTCCGGAGGTAAGCA-1	WT-CTL_rep2	22.244	337	1.41111	1080	2604	1022	NA	NA	WT	CTL	Neuron	C18	2-GABA-Crabp1	NA	NA
WT-CTL_rep2#GAGCTTAGTACCTTAC-1	WT-CTL_rep2	12.588	267	1.7721	939	2603	1128	NA	NA	WT	CTL	Neuron	C32	14-VMH	NA	NA
WT-CTL_rep2#CCATAATCAAAGCTCC-1	WT-CTL_rep2	15.955	282	1.94677	883	2602	1162	NA	NA	WT	CTL	Neuron	C30	12-GLU-Pitx2	NA	NA
WT-CTL_rep2#TATAGCCAGCCAGGTC-1	WT-CTL_rep2	16.276	337	1.85934	910	2602	1155	NA	NA	WT	CTL	Neuron	C6	3-GABA-Ghrh	NA	NA
WT-CTL_rep2#GTCATGCCAATGCCTA-1	WT-CTL_rep2	14.153	243	1.77588	937	2601	1146	NA	NA	WT	CTL	Neuron	C32	14-VMH	NA	NA
WT-CTL_rep2#AGCCTAGTCGTTTCGC-1	WT-CTL_rep2	15.242	254	2.08066	843	2597	1197	NA	NA	WT	CTL	Neuron	C29	12-GLU-Pitx2	NA	NA
WT-CTL_rep2#TTTAAGGTCTTGATGA-1	WT-CTL_rep2	13.963	275	2.27525	792	2594	1224	NA	NA	WT	CTL	Neuron	C22	2-GABA-Crabp1	NA	NA
WT-CTL_rep2#CGTTTCTCAAACTAAG-1	WT-CTL_rep2	12.871	247	1.70366	955	2582	1140	NA	NA	WT	CTL	Neuron	C32	14-VMH	NA	NA
WT-CTL_rep2#TGGGCATGTGTCCTGC-1	WT-CTL_rep2	19.236	272	1.71083	951	2578	1116	NA	NA	WT	CTL	Neuron	C32	14-VMH	NA	NA
WT-CTL_rep2#TTGCGTCTCGCGCTAA-1	WT-CTL_rep2	13.861	329	2.02938	851	2578	1156	NA	NA	WT	CTL	Neuron	C18	2-GABA-Crabp1	NA	NA
WT-CTL_rep2#ACATAGCTCTTGGACG-1	WT-CTL_rep2	16.502	300	1.56673	1004	2577	1106	NA	NA	WT	CTL	Neuron	C32	14-VMH	NA	NA
WT-CTL_rep2#GTTAACCAGTCAGTAC-1	WT-CTL_rep2	14.881	248	1.53945	1014	2575	1056	NA	NA	WT	CTL	Neuron	C15	unassigned	NA	NA
WT-CTL_rep2#GGATGGCCAAGTGTCC-1	WT-CTL_rep2	13.741	229	1.54609	1009	2569	1081	NA	NA	WT	CTL	Neuron	C30	12-GLU-Pitx2	NA	NA
WT-CTL_rep2#TAGCTTAAGGTGCTGC-1	WT-CTL_rep2	13.366	243	1.67292	960	2566	1093	NA	NA	WT	CTL	Neuron	C32	14-VMH	NA	NA
WT-CTL_rep2#GCTCTGGCAGGATTAA-1	WT-CTL_rep2	14.825	277	1.78393	921	2564	1110	NA	NA	WT	CTL	Neuron	C1	16-TMN	NA	NA
WT-CTL_rep2#TATGGTCAGATAACCC-1	WT-CTL_rep2	14.604	236	1.82249	907	2560	1129	NA	NA	WT	CTL	Neuron	C32	14-VMH	NA	NA
WT-CTL_rep2#GGGCGAATCACCATTT-1	WT-CTL_rep2	17.918	371	1.52071	1014	2556	1058	NA	NA	WT	CTL	Neuron	C23	8-GLU-Bace2	NA	NA
WT-CTL_rep2#GGTGTCCAGGTTTACA-1	WT-CTL_rep2	10.711	238	1.83259	902	2555	1092	NA	NA	WT	CTL	Neuron	C32	14-VMH	NA	NA
WT-CTL_rep2#TAGGTGCGTACCCACC-1	WT-CTL_rep2	21.228	268	1.46525	1036	2554	1012	NA	NA	WT	CTL	Neuron	C12	15-SCN	NA	NA
WT-CTL_rep2#GATTATGTCTTGCATT-1	WT-CTL_rep2	20.957	381	1.46429	1036	2553	1006	NA	NA	WT	CTL	Neuron	C8	15-SCN	NA	NA
WT-CTL_rep2#CTTAGTTTCGAGGAGT-1	WT-CTL_rep2	16.926	359	1.64249	965	2550	1061	NA	NA	WT	CTL	Neuron	C9	15-SCN	NA	NA
WT-CTL_rep2#GTTTATCTCTGTAATG-1	WT-CTL_rep2	14.257	252	1.75676	925	2550	1133	NA	NA	WT	CTL	Neuron	C30	12-GLU-Pitx2	NA	NA
WT-CTL_rep2#TATGGCCCACCGGCTA-1	WT-CTL_rep2	19.32	361	1.29757	1109	2548	964	NA	NA	WT	CTL	Neuron	C32	14-VMH	NA	NA
WT-CTL_rep2#TAATCCGCAACTGGGA-1	WT-CTL_rep2	17.079	345	1.40987	1054	2540	998	NA	NA	WT	CTL	Neuron	C22	2-GABA-Crabp1	NA	NA
WT-CTL_rep2#TGCCGGTAGTTATTCC-1	WT-CTL_rep2	13.201	240	1.98471	850	2537	1185	NA	NA	WT	CTL	Neuron	C32	14-VMH	NA	NA
WT-CTL_rep2#TAATCACCATTAAGCT-1	WT-CTL_rep2	14.356	290	1.64718	958	2536	1048	NA	NA	WT	CTL	Neuron	C8	15-SCN	NA	NA
WT-CTL_rep2#CTCATTGTCCTGAATA-1	WT-CTL_rep2	17.441	229	1.72288	931	2535	1091	NA	NA	WT	CTL	Neuron	C32	14-VMH	NA	NA
WT-CTL_rep2#TTCAGCACAAGTGAAC-1	WT-CTL_rep2	13.918	246	1.71413	934	2535	1144	NA	NA	WT	CTL	Neuron	C30	12-GLU-Pitx2	NA	NA
WT-CTL_rep2#AGCTTGGTCATCACTT-1	WT-CTL_rep2	17.938	308	1.56738	987	2534	1078	NA	NA	WT	CTL	Neuron	C32	14-VMH	NA	NA
WT-CTL_rep2#TATGGTCAGTCCTTTG-1	WT-CTL_rep2	19.142	290	1.41698	1048	2533	1027	NA	NA	WT	CTL	Neuron	C11	15-SCN	NA	NA
WT-CTL_rep2#GATTCAGGTTGCCTCA-1	WT-CTL_rep2	15.117	313	1.47698	1021	2529	1034	NA	NA	WT	CTL	Neuron	C18	2-GABA-Crabp1	NA	NA
WT-CTL_rep2#GGATAACCAGCTTACA-1	WT-CTL_rep2	22.631	240	1.73998	923	2529	1084	NA	NA	WT	CTL	Neuron	C32	14-VMH	NA	NA
WT-CTL_rep2#ACTCACTGTTCATTTG-1	WT-CTL_rep2	15.998	307	1.55096	991	2528	1062	NA	NA	WT	CTL	Neuron	C32	14-VMH	NA	NA
WT-CTL_rep2#TTGCTCTCAGGTTACC-1	WT-CTL_rep2	17.079	276	2.02033	836	2525	1169	NA	NA	WT	CTL	Neuron	C30	12-GLU-Pitx2	NA	NA
WT-CTL_rep2#TTTGTTGGTCGTTATC-1	WT-CTL_rep2	25.083	266	1.61618	964	2522	1068	NA	NA	WT	CTL	Neuron	C33	9-GLU-Ebf3	NA	NA
WT-CTL_rep2#TTTCGTCCAATAGCAA-1	WT-CTL_rep2	11.283	245	1.68657	938	2520	1087	NA	NA	WT	CTL	Neuron	C30	12-GLU-Pitx2	NA	NA
WT-CTL_rep2#ACAACACTCTCGCCCA-1	WT-CTL_rep2	11.386	207	1.91889	863	2519	1138	NA	NA	WT	CTL	Neuron	C29	12-GLU-Pitx2	NA	NA
WT-CTL_rep2#TTCCCACAGTTGGCCA-1	WT-CTL_rep2	14.701	245	1.68483	936	2513	1066	NA	NA	WT	CTL	Neuron	C32	14-VMH	NA	NA
WT-CTL_rep2#ACTTGTCGTTTGCGAA-1	WT-CTL_rep2	12.755	219	1.90382	863	2506	1118	NA	NA	WT	CTL	Neuron	C32	14-VMH	NA	NA
WT-CTL_rep2#GCGTTTCTCATGCCTC-1	WT-CTL_rep2	19.878	261	1.65642	943	2505	1089	NA	NA	WT	CTL	Neuron	C30	12-GLU-Pitx2	NA	NA
WT-CTL_rep2#CGGTAACGTAATCGCA-1	WT-CTL_rep2	20.348	298	1.88568	866	2499	1071	NA	NA	WT	CTL	Neuron	C11	15-SCN	NA	NA
WT-CTL_rep2#TGATTCAAGGTTTGCG-1	WT-CTL_rep2	14.372	225	2.0738	813	2499	1125	NA	NA	WT	CTL	Neuron	C32	14-VMH	NA	NA
WT-CTL_rep2#AGGCCCAGTGCTAGCG-1	WT-CTL_rep2	14.539	279	1.64475	943	2494	1056	NA	NA	WT	CTL	Neuron	C32	14-VMH	NA	NA
WT-CTL_rep2#GCAAACAAGAACCTGT-1	WT-CTL_rep2	10.805	251	1.62698	949	2493	1047	NA	NA	WT	CTL	Neuron	C17	6-GABA-SST	NA	NA
WT-CTL_rep2#GGTTACTAGTGATTCA-1	WT-CTL_rep2	18.746	284	1.56804	970	2491	1054	NA	NA	WT	CTL	Neuron	C6	3-GABA-Ghrh	NA	NA
WT-CTL_rep2#TGGTTCCTCGACCTGA-1	WT-CTL_rep2	17.942	299	1.55807	973	2489	1037	NA	NA	WT	CTL	Neuron	C29	12-GLU-Pitx2	NA	NA
WT-CTL_rep2#AGGTACGCAAGTGTCC-1	WT-CTL_rep2	24.851	251	1.10772	1179	2485	874	NA	NA	WT	CTL	Neuron	C17	6-GABA-SST	NA	NA
WT-CTL_rep2#AGCGGATAGGAGCAAC-1	WT-CTL_rep2	14.466	263	1.53469	980	2484	1011	NA	NA	WT	CTL	Neuron	C32	14-VMH	NA	NA
WT-CTL_rep2#CCGCAAATCCTAAATG-1	WT-CTL_rep2	9.901	185	1.7387	907	2484	1096	NA	NA	WT	CTL	Neuron	C33	9-GLU-Ebf3	NA	NA
WT-CTL_rep2#TCATCCATCATCCTGC-1	WT-CTL_rep2	16.832	323	1.44248	1017	2484	965	NA	NA	WT	CTL	Neuron	C7	4-GABA-Glp1r/LepR	NA	NA
WT-CTL_rep2#TCTAGCACACAGGGAC-1	WT-CTL_rep2	13.579	240	1.56244	969	2483	1034	NA	NA	WT	CTL	Neuron	C32	14-VMH	NA	NA
WT-CTL_rep2#GACACCGGTCGCATAA-1	WT-CTL_rep2	18.141	284	1.625	944	2478	1042	NA	NA	WT	CTL	Neuron	C12	15-SCN	NA	NA
WT-CTL_rep2#ACGTTGTAGTTGGGCC-1	WT-CTL_rep2	14.135	207	1.91176	850	2475	1101	NA	NA	WT	CTL	Neuron	C32	14-VMH	NA	NA
WT-CTL_rep2#GGATTCAGTCGCAATA-1	WT-CTL_rep2	13.597	206	1.61637	941	2462	1045	NA	NA	WT	CTL	Neuron	C21	unassigned	NA	NA
WT-CTL_rep2#GGCTTAAGTGGAAGGC-1	WT-CTL_rep2	23.042	256	1.84065	866	2460	1090	NA	NA	WT	CTL	Neuron	C32	14-VMH	NA	NA
WT-CTL_rep2#CCCGTTGTCAGAAACG-1	WT-CTL_rep2	16.522	267	1.78482	883	2459	1078	NA	NA	WT	CTL	Neuron	C32	14-VMH	NA	NA
WT-CTL_rep2#ATTACTGAGGCAACAA-1	WT-CTL_rep2	19.208	291	1.57143	952	2448	1025	NA	NA	WT	CTL	Neuron	C11	15-SCN	NA	NA
WT-CTL_rep2#TACTCGCTCCTGAATA-1	WT-CTL_rep2	21.545	272	1.55219	958	2445	990	NA	NA	WT	CTL	Neuron	C23	8-GLU-Bace2	NA	NA
WT-CTL_rep2#CACTAAGGTTTGGGTA-1	WT-CTL_rep2	24.623	286	1.6663	914	2437	1047	NA	NA	WT	CTL	Neuron	C32	14-VMH	NA	NA
WT-CTL_rep2#GGGTATTTCAGCACGC-1	WT-CTL_rep2	15.908	241	1.5666	946	2428	1035	NA	NA	WT	CTL	Neuron	C3	13-GLU-POMC/Cartpt	NA	NA
WT-CTL_rep2#CAAAGGATCTCCATGC-1	WT-CTL_rep2	22.348	237	1.52549	961	2427	1021	NA	NA	WT	CTL	Neuron	C32	14-VMH	NA	NA
WT-CTL_rep2#CGTTTGGAGACTTACA-1	WT-CTL_rep2	17.162	260	1.80814	860	2415	1052	NA	NA	WT	CTL	Neuron	C32	14-VMH	NA	NA
WT-CTL_rep2#CTAATCTTCTTAGGAC-1	WT-CTL_rep2	16.238	287	1.59849	929	2414	1011	NA	NA	WT	CTL	Neuron	C30	12-GLU-Pitx2	NA	NA
WT-CTL_rep2#TTGCACACATCAGTAT-1	WT-CTL_rep2	12.211	222	1.73864	880	2410	1022	NA	NA	WT	CTL	Neuron	C32	14-VMH	NA	NA
WT-CTL_rep2#GCTAACAGTGGATTAT-1	WT-CTL_rep2	14.046	305	1.29647	1049	2409	935	NA	NA	WT	CTL	Neuron	C8	15-SCN	NA	NA
WT-CTL_rep2#AGAAGGTGTCAGTAAT-1	WT-CTL_rep2	19.187	281	1.58647	931	2408	1011	NA	NA	WT	CTL	Neuron	C32	14-VMH	NA	NA
WT-CTL_rep2#ATTTGCGCATTCCTCG-1	WT-CTL_rep2	18.182	303	1.59547	927	2406	1015	NA	NA	WT	CTL	Neuron	C32	14-VMH	NA	NA
WT-CTL_rep2#TATGGTCAGTCTGGGC-1	WT-CTL_rep2	22.772	230	1.55757	938	2399	983	NA	NA	WT	CTL	Neuron	C14	12-GLU-Pitx2	NA	NA
WT-CTL_rep2#TCAAGGTTCGGGATTT-1	WT-CTL_rep2	16.887	307	1.39182	1003	2399	934	NA	NA	WT	CTL	Neuron	C22	2-GABA-Crabp1	NA	NA
WT-CTL_rep2#CGCAATCCATTAAACC-1	WT-CTL_rep2	21.049	287	1.77225	865	2398	1036	NA	NA	WT	CTL	Neuron	C7	4-GABA-Glp1r/LepR	NA	NA
WT-CTL_rep2#TGTGCTGAGGCTAGAA-1	WT-CTL_rep2	8.956	199	1.87515	833	2395	1085	NA	NA	WT	CTL	Neuron	C32	14-VMH	NA	NA
WT-CTL_rep2#GCACGGTTCAATTGGC-1	WT-CTL_rep2	20.902	380	1.42351	987	2392	962	NA	NA	WT	CTL	Neuron	C8	15-SCN	NA	NA
WT-CTL_rep2#CCTATATTCTTAGGGT-1	WT-CTL_rep2	11.341	189	1.75202	867	2386	1025	NA	NA	WT	CTL	Neuron	C32	14-VMH	NA	NA
WT-CTL_rep2#AGGTTAGAGCACCACA-1	WT-CTL_rep2	17.888	271	1.78596	855	2382	1000	NA	NA	WT	CTL	Neuron	C32	14-VMH	NA	NA
WT-CTL_rep2#CGACAAGCAAATTGCT-1	WT-CTL_rep2	19.448	275	1.54828	932	2375	1002	NA	NA	WT	CTL	Neuron	C11	15-SCN	NA	NA
WT-CTL_rep2#CAACAATGTGCCGCAA-1	WT-CTL_rep2	11.688	242	1.75902	859	2370	1009	NA	NA	WT	CTL	Neuron	C32	14-VMH	NA	NA
WT-CTL_rep2#TCTTAGCGTGTGCAAC-1	WT-CTL_rep2	19.988	323	1.42229	978	2369	944	NA	NA	WT	CTL	Neuron	C20	7-GABA-TH	NA	NA
WT-CTL_rep2#CGTTAGTAGGTGTCCA-1	WT-CTL_rep2	14.641	244	1.84236	831	2362	1059	NA	NA	WT	CTL	Neuron	C32	14-VMH	NA	NA
WT-CTL_rep2#ATGAAGCCACTGACTA-1	WT-CTL_rep2	24.422	259	1.56087	920	2356	948	NA	NA	WT	CTL	Neuron	C32	14-VMH	NA	NA
WT-CTL_rep2#GACTATTCAGCAACAG-1	WT-CTL_rep2	16.355	223	1.68032	879	2356	972	NA	NA	WT	CTL	Neuron	C32	14-VMH	NA	NA
WT-CTL_rep2#CGTGAGGAGGAACACA-1	WT-CTL_rep2	11.939	205	1.73512	857	2344	1019	NA	NA	WT	CTL	Neuron	C32	14-VMH	NA	NA
WT-CTL_rep2#GAGTAACCATTATGCG-1	WT-CTL_rep2	12.026	249	1.55677	916	2342	983	NA	NA	WT	CTL	Neuron	C32	14-VMH	NA	NA
WT-CTL_rep2#CTTACCGGTAATAGCT-1	WT-CTL_rep2	14.161	236	1.72547	856	2333	1014	NA	NA	WT	CTL	Neuron	C32	14-VMH	NA	NA
WT-CTL_rep2#GAGATAAGTTCCTCCT-1	WT-CTL_rep2	14.851	225	1.61867	889	2328	997	NA	NA	WT	CTL	Neuron	C2	6-GABA-SST	NA	NA
WT-CTL_rep2#TTAACCAAGTGGCGGA-1	WT-CTL_rep2	18.482	308	1.89552	804	2328	1027	NA	NA	WT	CTL	Neuron	C12	15-SCN	NA	NA
WT-CTL_rep2#GGGTTATTCGGCTATG-1	WT-CTL_rep2	19.089	241	1.74586	846	2323	1009	NA	NA	WT	CTL	Neuron	C32	14-VMH	NA	NA
WT-CTL_rep2#AGGCTAGCATCAGTAT-1	WT-CTL_rep2	17.642	196	2.1912	727	2320	1052	NA	NA	WT	CTL	Neuron	C32	14-VMH	NA	NA
WT-CTL_rep2#CTGGTTACAGGTTTGC-1	WT-CTL_rep2	16.213	262	1.73263	849	2320	981	NA	NA	WT	CTL	Neuron	C5	1-GABA-AgRP/NPY	NA	NA
WT-CTL_rep2#TATATCCTCTTGATGA-1	WT-CTL_rep2	14.886	218	1.71747	853	2318	976	NA	NA	WT	CTL	Neuron	C32	14-VMH	NA	NA
WT-CTL_rep2#CAGGTTAGTCTAACAG-1	WT-CTL_rep2	14.356	290	1.47065	937	2315	909	NA	NA	WT	CTL	Neuron	C32	14-VMH	NA	NA
WT-CTL_rep2#CCAGCCTGTTAGTGAT-1	WT-CTL_rep2	16.766	254	1.59484	891	2312	943	NA	NA	WT	CTL	Neuron	C32	14-VMH	NA	NA
WT-CTL_rep2#GCATTGCCATAGTCAT-1	WT-CTL_rep2	19.345	254	1.90189	795	2307	969	NA	NA	WT	CTL	Neuron	C10	unassigned	NA	NA
WT-CTL_rep2#AACAGATAGACACTTA-1	WT-CTL_rep2	12.898	241	1.69276	856	2305	998	NA	NA	WT	CTL	Neuron	C13	7-GABA-TH	NA	NA
WT-CTL_rep2#AAAGCAAGTCGACTCC-1	WT-CTL_rep2	14.936	264	1.88722	798	2304	1042	NA	NA	WT	CTL	Neuron	C11	15-SCN	NA	NA
WT-CTL_rep2#CGACCTGCAAGCCAGA-1	WT-CTL_rep2	14.653	222	1.81127	816	2294	974	NA	NA	WT	CTL	Neuron	C32	14-VMH	NA	NA
WT-CTL_rep2#CATTATCTCCCTCAGT-1	WT-CTL_rep2	17.669	232	1.70082	849	2293	990	NA	NA	WT	CTL	Neuron	C32	14-VMH	NA	NA
WT-CTL_rep2#TGAGGGAGTATTGTGG-1	WT-CTL_rep2	15.91	233	1.86625	800	2293	1007	NA	NA	WT	CTL	Neuron	C8	15-SCN	NA	NA
WT-CTL_rep2#TTTCACCCATTGCGGT-1	WT-CTL_rep2	15.347	217	1.70484	847	2291	965	NA	NA	WT	CTL	Neuron	C32	14-VMH	NA	NA
WT-CTL_rep2#ACCATTAAGCACGATT-1	WT-CTL_rep2	19.802	270	1.58644	885	2289	981	NA	NA	WT	CTL	Neuron	C33	9-GLU-Ebf3	NA	NA
WT-CTL_rep2#TTACAGCAGGTGCGGA-1	WT-CTL_rep2	14.322	311	1.55246	896	2287	951	NA	NA	WT	CTL	Neuron	C9	15-SCN	NA	NA
WT-CTL_rep2#TTTGGTAAGGTGCGGA-1	WT-CTL_rep2	16.917	299	1.21007	1033	2283	854	NA	NA	WT	CTL	Neuron	C23	8-GLU-Bace2	NA	NA
WT-CTL_rep2#TACGTACAGTTGCCTC-1	WT-CTL_rep2	26.238	265	1.62371	869	2280	959	NA	NA	WT	CTL	Neuron	C19	6-GABA-SST	NA	NA
WT-CTL_rep2#AGTTGCAGTTAGGACC-1	WT-CTL_rep2	18.027	264	1.72282	837	2279	943	NA	NA	WT	CTL	Neuron	C32	14-VMH	NA	NA
WT-CTL_rep2#TTTGGTGCATCCGTAA-1	WT-CTL_rep2	14.151	293	1.63048	866	2278	987	NA	NA	WT	CTL	Neuron	C5	1-GABA-AgRP/NPY	NA	NA
WT-CTL_rep2#CCTAAGTAGGATTTGC-1	WT-CTL_rep2	19.703	199	1.70749	841	2277	967	NA	NA	WT	CTL	Neuron	C14	12-GLU-Pitx2	NA	NA
WT-CTL_rep2#TATGGGCGTGCTGTAA-1	WT-CTL_rep2	11.834	251	2.04412	748	2277	1050	NA	NA	WT	CTL	Neuron	C33	9-GLU-Ebf3	NA	NA
WT-CTL_rep2#ATGAAGTAGCTTATGA-1	WT-CTL_rep2	20.132	244	1.62212	868	2276	995	NA	NA	WT	CTL	Neuron	C32	14-VMH	NA	NA
WT-CTL_rep2#GGGTATTTCAGTTCCC-1	WT-CTL_rep2	21.512	239	1.56595	887	2276	944	NA	NA	WT	CTL	Neuron	C32	14-VMH	NA	NA
WT-CTL_rep2#GGTCCGTAGGGCCATC-1	WT-CTL_rep2	13.296	235	1.75545	826	2276	961	NA	NA	WT	CTL	Neuron	C32	14-VMH	NA	NA
WT-CTL_rep2#TAAGGCTTCAATTGGC-1	WT-CTL_rep2	11.372	201	1.64569	858	2270	984	NA	NA	WT	CTL	Neuron	C24	11-GLU-Oncut/Sox2	NA	NA
WT-CTL_rep2#CTAGGACGTGGACATC-1	WT-CTL_rep2	16.046	235	1.50499	901	2257	943	NA	NA	WT	CTL	Neuron	C32	14-VMH	NA	NA
WT-CTL_rep2#TAGCTAATCCTCACAC-1	WT-CTL_rep2	21.021	276	1.60162	866	2253	955	NA	NA	WT	CTL	Neuron	C23	8-GLU-Bace2	NA	NA
WT-CTL_rep2#TACCAGGTCCTAATAG-1	WT-CTL_rep2	11.056	201	1.74205	818	2243	989	NA	NA	WT	CTL	Neuron	C28	12-GLU-Pitx2	NA	NA
WT-CTL_rep2#CACCGGTAGACAAACG-1	WT-CTL_rep2	14.82	232	1.64269	848	2241	940	NA	NA	WT	CTL	Neuron	C32	14-VMH	NA	NA
WT-CTL_rep2#GAGTTTGGTATCTGGA-1	WT-CTL_rep2	17.663	223	1.80176	797	2233	1002	NA	NA	WT	CTL	Neuron	C32	14-VMH	NA	NA
WT-CTL_rep2#GCACCTAAGTTGGATC-1	WT-CTL_rep2	17.455	238	1.71324	823	2233	985	NA	NA	WT	CTL	Neuron	C3	13-GLU-POMC/Cartpt	NA	NA
WT-CTL_rep2#GTGTGCGGTGAAACAA-1	WT-CTL_rep2	12.988	223	1.49888	892	2229	937	NA	NA	WT	CTL	Neuron	C32	14-VMH	NA	NA
WT-CTL_rep2#GCGCAATGTACCGTAA-1	WT-CTL_rep2	18.355	241	1.38585	933	2226	901	NA	NA	WT	CTL	Neuron	C32	14-VMH	NA	NA
WT-CTL_rep2#CATCACACAAGGTCCT-1	WT-CTL_rep2	14.059	213	1.71062	819	2220	966	NA	NA	WT	CTL	Neuron	C32	14-VMH	NA	NA
WT-CTL_rep2#CAGGTGGAGGAAGTAT-1	WT-CTL_rep2	21.594	229	1.57491	861	2217	893	NA	NA	WT	CTL	Neuron	C4	10-GLU-Kiss	NA	NA
WT-CTL_rep2#TTACAGCAGCCTAACG-1	WT-CTL_rep2	20.099	203	1.604	851	2216	923	NA	NA	WT	CTL	Neuron	C32	14-VMH	NA	NA
WT-CTL_rep2#AGCAAGGGTCCGCTGT-1	WT-CTL_rep2	16.679	219	1.58012	855	2206	912	NA	NA	WT	CTL	Neuron	C32	14-VMH	NA	NA
WT-CTL_rep2#GAGGCTTGTCAGGCCA-1	WT-CTL_rep2	16.544	259	1.4692	893	2205	895	NA	NA	WT	CTL	Neuron	C9	15-SCN	NA	NA
WT-CTL_rep2#GTACCGGGTAACGAGG-1	WT-CTL_rep2	14.604	236	1.75849	795	2193	963	NA	NA	WT	CTL	Neuron	C20	7-GABA-TH	NA	NA
WT-CTL_rep2#AAATCCGGTATTGGAT-1	WT-CTL_rep2	20.438	289	1.7205	805	2190	943	NA	NA	WT	CTL	Neuron	C9	15-SCN	NA	NA
WT-CTL_rep2#ACAAACTGTAGGTTTG-1	WT-CTL_rep2	8.151	177	1.51379	870	2187	910	NA	NA	WT	CTL	Neuron	C29	12-GLU-Pitx2	NA	NA
WT-CTL_rep2#CTTGTTTAGTCATCCC-1	WT-CTL_rep2	22.592	251	1.79668	782	2187	979	NA	NA	WT	CTL	Neuron	C19	6-GABA-SST	NA	NA
WT-CTL_rep2#TACCTCATCGCAAACT-1	WT-CTL_rep2	13.348	182	1.93164	746	2187	1031	NA	NA	WT	CTL	Neuron	C20	7-GABA-TH	NA	NA
WT-CTL_rep2#GATTGTTCATTGACAT-1	WT-CTL_rep2	16.584	201	1.70545	808	2186	931	NA	NA	WT	CTL	Neuron	C32	14-VMH	NA	NA
WT-CTL_rep2#ACTAACCAGCAATAGG-1	WT-CTL_rep2	12.186	160	1.96472	737	2185	932	NA	NA	WT	CTL	Neuron	C30	12-GLU-Pitx2	NA	NA
WT-CTL_rep2#GGGCTAACATCCTAGA-1	WT-CTL_rep2	24.059	243	2.20852	681	2185	976	NA	NA	WT	CTL	Neuron	C20	7-GABA-TH	NA	NA
WT-CTL_rep2#AAGCTATGTGATCATG-1	WT-CTL_rep2	16.322	272	1.78089	785	2183	969	NA	NA	WT	CTL	Neuron	C19	6-GABA-SST	NA	NA
WT-CTL_rep2#CAACAGGCATGACTAT-1	WT-CTL_rep2	13.981	233	1.59572	841	2183	929	NA	NA	WT	CTL	Neuron	C33	9-GLU-Ebf3	NA	NA
WT-CTL_rep2#CAGGTCCAGAAACTGG-1	WT-CTL_rep2	15.099	183	1.90533	750	2179	953	NA	NA	WT	CTL	Neuron	C32	14-VMH	NA	NA
WT-CTL_rep2#CCAACCAAGCTTGCTC-1	WT-CTL_rep2	17.822	234	1.95918	735	2175	981	NA	NA	WT	CTL	Neuron	C33	9-GLU-Ebf3	NA	NA
WT-CTL_rep2#TAGCTAATCCAAATCA-1	WT-CTL_rep2	8.98	195	1.74619	788	2164	959	NA	NA	WT	CTL	Neuron	C2	6-GABA-SST	NA	NA
WT-CTL_rep2#ATATGCTCACTTACAG-1	WT-CTL_rep2	20.146	234	1.54599	848	2159	888	NA	NA	WT	CTL	Neuron	C32	14-VMH	NA	NA
WT-CTL_rep2#ACGAAGTCAAACATAG-1	WT-CTL_rep2	9.059	183	1.58633	834	2157	903	NA	NA	WT	CTL	Neuron	C30	12-GLU-Pitx2	NA	NA
WT-CTL_rep2#AAGTGAAGTTGTGACA-1	WT-CTL_rep2	11.315	240	1.49884	862	2154	917	NA	NA	WT	CTL	Neuron	C28	12-GLU-Pitx2	NA	NA
WT-CTL_rep2#CAAAGCGCAGCAGGTA-1	WT-CTL_rep2	18.564	225	1.49363	863	2152	877	NA	NA	WT	CTL	Neuron	C32	14-VMH	NA	NA
WT-CTL_rep2#GTTCTCATCATTAGCA-1	WT-CTL_rep2	12.235	173	1.64373	814	2152	918	NA	NA	WT	CTL	Neuron	C12	15-SCN	NA	NA
WT-CTL_rep2#TACAGGTTCCTTAATC-1	WT-CTL_rep2	21.954	255	1.91859	737	2151	994	NA	NA	WT	CTL	Neuron	C19	6-GABA-SST	NA	NA
WT-CTL_rep2#AATTTGGTCTTTGAGA-1	WT-CTL_rep2	18.113	311	1.63424	812	2139	898	NA	NA	WT	CTL	Neuron	C17	6-GABA-SST	NA	NA
WT-CTL_rep2#TGGTCAAGTGCATTTC-1	WT-CTL_rep2	18.683	217	1.67794	798	2137	907	NA	NA	WT	CTL	Neuron	C32	14-VMH	NA	NA
WT-CTL_rep2#GACGTAAAGTTGCCTC-1	WT-CTL_rep2	14.756	231	1.56695	829	2128	879	NA	NA	WT	CTL	Neuron	C33	9-GLU-Ebf3	NA	NA
WT-CTL_rep2#CCTGTAACATTGTGGC-1	WT-CTL_rep2	19.974	232	1.48481	856	2127	869	NA	NA	WT	CTL	Neuron	C32	14-VMH	NA	NA
WT-CTL_rep2#CGAGCTGGTCTTACTA-1	WT-CTL_rep2	12.615	172	2.20695	662	2123	980	NA	NA	WT	CTL	Neuron	C33	9-GLU-Ebf3	NA	NA
WT-CTL_rep2#CACATTAAGGAGGACT-1	WT-CTL_rep2	18.436	270	1.48769	853	2122	857	NA	NA	WT	CTL	Neuron	C23	8-GLU-Bace2	NA	NA
WT-CTL_rep2#TTGCTTTAGGTTACAC-1	WT-CTL_rep2	9.854	209	1.67929	792	2122	890	NA	NA	WT	CTL	Neuron	C32	14-VMH	NA	NA
WT-CTL_rep2#ATGCGATTCATTACAG-1	WT-CTL_rep2	18.812	228	1.48474	852	2117	859	NA	NA	WT	CTL	Neuron	C11	15-SCN	NA	NA
WT-CTL_rep2#TGCGCGAGTTACAAAC-1	WT-CTL_rep2	16.407	232	1.68622	784	2106	896	NA	NA	WT	CTL	Neuron	C2	6-GABA-SST	NA	NA
WT-CTL_rep2#ATGTGAGAGTAAAGGT-1	WT-CTL_rep2	10.681	178	1.72021	772	2100	916	NA	NA	WT	CTL	Neuron	C32	14-VMH	NA	NA
WT-CTL_rep2#GCTTCGCGTTTGGTTC-1	WT-CTL_rep2	13.437	190	1.53261	828	2097	885	NA	NA	WT	CTL	Neuron	C28	12-GLU-Pitx2	NA	NA
WT-CTL_rep2#GTGCAAGCAATTATGC-1	WT-CTL_rep2	21.287	215	1.80295	746	2091	887	NA	NA	WT	CTL	Neuron	C32	14-VMH	NA	NA
WT-CTL_rep2#GAACTTATCCTCAGTC-1	WT-CTL_rep2	14.228	194	1.74605	760	2087	860	NA	NA	WT	CTL	Neuron	C32	14-VMH	NA	NA
WT-CTL_rep2#CGGTAACGTTCGCTCA-1	WT-CTL_rep2	13.754	257	1.62264	795	2085	904	NA	NA	WT	CTL	Neuron	C32	14-VMH	NA	NA
WT-CTL_rep2#AGGTACGCACTAAGTT-1	WT-CTL_rep2	13.932	197	1.74373	757	2077	909	NA	NA	WT	CTL	Neuron	C20	7-GABA-TH	NA	NA
WT-CTL_rep2#CAAACCGTCCTTAGGG-1	WT-CTL_rep2	14.395	189	1.78792	745	2077	894	NA	NA	WT	CTL	Neuron	C8	15-SCN	NA	NA
WT-CTL_rep2#CAAGTGAAGAGAGCCG-1	WT-CTL_rep2	17.743	224	1.47368	836	2068	837	NA	NA	WT	CTL	Neuron	C14	12-GLU-Pitx2	NA	NA
WT-CTL_rep2#AACCTAATCCTGATGG-1	WT-CTL_rep2	12.73	225	1.41803	854	2065	791	NA	NA	WT	CTL	Neuron	C32	14-VMH	NA	NA
WT-CTL_rep2#ATGACTCAGGCTAAGA-1	WT-CTL_rep2	15.159	222	1.84669	724	2061	894	NA	NA	WT	CTL	Neuron	C32	14-VMH	NA	NA
WT-CTL_rep2#GGTTGCATCATAGCCG-1	WT-CTL_rep2	12.421	207	1.83747	726	2060	890	NA	NA	WT	CTL	Neuron	C32	14-VMH	NA	NA
WT-CTL_rep2#CCTGACTTCCAGGAAA-1	WT-CTL_rep2	9.15	134	1.53202	812	2056	857	NA	NA	WT	CTL	Neuron	C20	7-GABA-TH	NA	NA
WT-CTL_rep2#TGATTAGTCTGGCAAT-1	WT-CTL_rep2	15.912	225	2.09488	664	2055	947	NA	NA	WT	CTL	Neuron	C8	15-SCN	NA	NA
WT-CTL_rep2#AACAAGCCAAATTGCT-1	WT-CTL_rep2	13.689	318	1.70132	760	2053	884	NA	NA	WT	CTL	Neuron	C32	14-VMH	NA	NA
WT-CTL_rep2#GAGGAGGCAGCAATAA-1	WT-CTL_rep2	14.233	230	1.45629	835	2051	811	NA	NA	WT	CTL	Neuron	C24	11-GLU-Oncut/Sox2	NA	NA
WT-CTL_rep2#TGAAGCAAGGAACACA-1	WT-CTL_rep2	14.003	198	1.5734	797	2051	869	NA	NA	WT	CTL	Neuron	C32	14-VMH	NA	NA
WT-CTL_rep2#TCTCGCCCAACATAAG-1	WT-CTL_rep2	20.297	205	1.58186	794	2050	862	NA	NA	WT	CTL	Neuron	C32	14-VMH	NA	NA
WT-CTL_rep2#TCATGCCTCCCTCATA-1	WT-CTL_rep2	9.901	180	1.73565	749	2049	882	NA	NA	WT	CTL	Neuron	C32	14-VMH	NA	NA
WT-CTL_rep2#TTGTTTGGTCGCATAA-1	WT-CTL_rep2	18.05	237	1.70159	754	2037	877	NA	NA	WT	CTL	Neuron	C32	14-VMH	NA	NA
WT-CTL_rep2#TACAACATCTTAGTGA-1	WT-CTL_rep2	19.532	217	1.55013	798	2035	853	NA	NA	WT	CTL	Neuron	C32	14-VMH	NA	NA
WT-CTL_rep2#TGAGGAGGTGTTGCTT-1	WT-CTL_rep2	14.574	184	1.75	740	2035	877	NA	NA	WT	CTL	Neuron	C32	14-VMH	NA	NA
WT-CTL_rep2#TTGTTGCGTTGCTTCG-1	WT-CTL_rep2	18.182	202	1.75339	738	2032	903	NA	NA	WT	CTL	Neuron	C32	14-VMH	NA	NA
WT-CTL_rep2#TCCGGTAAGATAACCC-1	WT-CTL_rep2	16.382	182	2.35489	603	2023	958	NA	NA	WT	CTL	Neuron	C18	2-GABA-Crabp1	NA	NA
WT-CTL_rep2#GATTGCGTCGGTTACG-1	WT-CTL_rep2	16.603	218	1.67063	756	2019	850	NA	NA	WT	CTL	Neuron	C2	6-GABA-SST	NA	NA
WT-CTL_rep2#TTGACATCAGTACCGT-1	WT-CTL_rep2	17.03	172	1.84605	708	2015	913	NA	NA	WT	CTL	Neuron	C32	14-VMH	NA	NA
WT-CTL_rep2#AGCTCATAGCACAGAA-1	WT-CTL_rep2	17.109	216	1.79196	721	2013	847	NA	NA	WT	CTL	Neuron	C20	7-GABA-TH	NA	NA
WT-CTL_rep2#ACCTACCTCTTGTCTG-1	WT-CTL_rep2	9.846	179	1.67467	750	2006	847	NA	NA	WT	CTL	Neuron	C32	14-VMH	NA	NA
WT-CTL_rep2#ATCACTAAGACAGGTA-1	WT-CTL_rep2	13.083	185	1.69262	745	2006	875	NA	NA	WT	CTL	Neuron	C32	14-VMH	NA	NA
WT-CTL_rep2#TTAAGTGTCCCTGGTT-1	WT-CTL_rep2	15.983	226	1.69987	743	2006	842	NA	NA	WT	CTL	Neuron	C32	14-VMH	NA	NA
WT-CTL_rep2#GATAATCGTTTCGCCA-1	WT-CTL_rep2	18.416	279	1.61911	764	2001	774	NA	NA	WT	CTL	Neuron	C8	15-SCN	NA	NA
WT-CTL_rep2#ACATTAGTCGATTTGA-1	WT-CTL_rep2	11.813	173	1.73324	731	1998	844	NA	NA	WT	CTL	Neuron	C32	14-VMH	NA	NA
WT-CTL_rep2#GTGTGCGGTATTTGGG-1	WT-CTL_rep2	19.716	229	1.71078	733	1987	878	NA	NA	WT	CTL	Neuron	C28	12-GLU-Pitx2	NA	NA
WT-CTL_rep2#CGAAGAATCAGCAAGA-1	WT-CTL_rep2	23.385	248	1.41191	823	1985	802	NA	NA	WT	CTL	Neuron	C24	11-GLU-Oncut/Sox2	NA	NA
WT-CTL_rep2#TCGTTAGCACGGTTTA-1	WT-CTL_rep2	18.252	212	1.62302	756	1983	833	NA	NA	WT	CTL	Neuron	C32	14-VMH	NA	NA
WT-CTL_rep2#CAGGTTAGTTAGCTGA-1	WT-CTL_rep2	12.409	188	2.01524	656	1978	917	NA	NA	WT	CTL	Neuron	C32	14-VMH	NA	NA
WT-CTL_rep2#CGAGGCAAGTTTGGGT-1	WT-CTL_rep2	22.412	249	1.65949	743	1976	865	NA	NA	WT	CTL	Neuron	C23	8-GLU-Bace2	NA	NA
WT-CTL_rep2#AGTCAAGAGTCCTGAG-1	WT-CTL_rep2	8.911	99	2.16212	623	1970	822	NA	NA	WT	CTL	Neuron	C25	14-VMH	NA	NA
WT-CTL_rep2#CCAATATCAATACTGT-1	WT-CTL_rep2	13.128	179	2.2352	608	1967	929	NA	NA	WT	CTL	Neuron	C33	9-GLU-Ebf3	NA	NA
WT-CTL_rep2#TGACCAAGTGAATCGC-1	WT-CTL_rep2	17.65	205	1.50767	782	1961	806	NA	NA	WT	CTL	Neuron	C32	14-VMH	NA	NA
WT-CTL_rep2#CGCAAATTCTTGATGA-1	WT-CTL_rep2	23.332	271	1.51542	778	1957	798	NA	NA	WT	CTL	Neuron	C33	9-GLU-Ebf3	NA	NA
WT-CTL_rep2#GCCTCAAAGTCTTGAA-1	WT-CTL_rep2	9.749	192	1.57839	759	1957	798	NA	NA	WT	CTL	Neuron	C32	14-VMH	NA	NA
WT-CTL_rep2#GTTTACCGTTAAGTGT-1	WT-CTL_rep2	16.436	166	1.80201	697	1953	870	NA	NA	WT	CTL	Neuron	C33	9-GLU-Ebf3	NA	NA
WT-CTL_rep2#AATGAAGGTTATCCGT-1	WT-CTL_rep2	15.417	218	1.90327	672	1951	876	NA	NA	WT	CTL	Neuron	C18	2-GABA-Crabp1	NA	NA
WT-CTL_rep2#AGGAACCAGTCTATGA-1	WT-CTL_rep2	16.388	240	1.77714	700	1944	877	NA	NA	WT	CTL	Neuron	C20	7-GABA-TH	NA	NA
WT-CTL_rep2#GAAGTAAGTTCTTTAG-1	WT-CTL_rep2	17.235	235	1.55731	759	1941	804	NA	NA	WT	CTL	Neuron	C15	unassigned	NA	NA
WT-CTL_rep2#GCTCATTGTCGACTAA-1	WT-CTL_rep2	11.324	183	1.66851	724	1932	835	NA	NA	WT	CTL	Neuron	C32	14-VMH	NA	NA
WT-CTL_rep2#CCATAAGGTTTGTGGA-1	WT-CTL_rep2	13.8	223	1.39454	806	1930	765	NA	NA	WT	CTL	Neuron	C15	unassigned	NA	NA
WT-CTL_rep2#GATCAGTTCATTGCAA-1	WT-CTL_rep2	16.562	184	1.7936	688	1922	818	NA	NA	WT	CTL	Neuron	C33	9-GLU-Ebf3	NA	NA
WT-CTL_rep2#GTTCCTGGTTGTGATG-1	WT-CTL_rep2	17.921	181	2.2916	583	1919	922	NA	NA	WT	CTL	Neuron	C17	6-GABA-SST	NA	NA
WT-CTL_rep2#CAGCAAGCACTTGTTC-1	WT-CTL_rep2	19.352	215	1.81885	679	1914	829	NA	NA	WT	CTL	Neuron	C11	15-SCN	NA	NA
WT-CTL_rep2#GGCATGGAGTATGTGC-1	WT-CTL_rep2	13.345	155	1.73888	697	1909	855	NA	NA	WT	CTL	Neuron	C11	15-SCN	NA	NA
WT-CTL_rep2#GCCCATAAGTTCCTCA-1	WT-CTL_rep2	13.261	221	1.48758	765	1903	747	NA	NA	WT	CTL	Neuron	C32	14-VMH	NA	NA
WT-CTL_rep2#GATTACGGTACGCGCA-1	WT-CTL_rep2	20.972	233	1.88262	656	1891	839	NA	NA	WT	CTL	Neuron	C29	12-GLU-Pitx2	NA	NA
WT-CTL_rep2#TTGTTGTTCTAACCAA-1	WT-CTL_rep2	19.172	213	1.53146	747	1891	793	NA	NA	WT	CTL	Neuron	C32	14-VMH	NA	NA
WT-CTL_rep2#CGGGTATGTGCGCATG-1	WT-CTL_rep2	16.832	289	1.73517	691	1890	766	NA	NA	WT	CTL	Neuron	C7	4-GABA-Glp1r/LepR	NA	NA
WT-CTL_rep2#AGGACTAAGTTGGATC-1	WT-CTL_rep2	19.802	200	1.58493	730	1887	813	NA	NA	WT	CTL	Neuron	C24	11-GLU-Oncut/Sox2	NA	NA
WT-CTL_rep2#TGCAGGCTCCTTAATC-1	WT-CTL_rep2	21.386	270	1.63128	716	1884	781	NA	NA	WT	CTL	Neuron	C8	15-SCN	NA	NA
WT-CTL_rep2#GCAGCAACACGTAATT-1	WT-CTL_rep2	13.734	215	1.62657	715	1878	787	NA	NA	WT	CTL	Neuron	C32	14-VMH	NA	NA
WT-CTL_rep2#CTGCTATGTTACATCC-1	WT-CTL_rep2	15.594	189	1.58978	724	1875	801	NA	NA	WT	CTL	Neuron	C32	14-VMH	NA	NA
WT-CTL_rep2#GATTAGCTCGTGCTAG-1	WT-CTL_rep2	17.663	223	1.67332	701	1874	802	NA	NA	WT	CTL	Neuron	C32	14-VMH	NA	NA
WT-CTL_rep2#CCGCCAACACCGGCTA-1	WT-CTL_rep2	12.871	143	1.573	726	1868	784	NA	NA	WT	CTL	Neuron	C27	12-GLU-Pitx2	NA	NA
WT-CTL_rep2#CACCAACCACCGGCTA-1	WT-CTL_rep2	8.736	150	1.81997	661	1864	855	NA	NA	WT	CTL	Neuron	C32	14-VMH	NA	NA
WT-CTL_rep2#GCTAACAGTCTAACCT-1	WT-CTL_rep2	14.804	157	1.83994	656	1863	821	NA	NA	WT	CTL	Neuron	C13	7-GABA-TH	NA	NA
WT-CTL_rep2#GGATTGCGTTTACCGT-1	WT-CTL_rep2	12.175	166	1.7064	688	1862	794	NA	NA	WT	CTL	Neuron	C32	14-VMH	NA	NA
WT-CTL_rep2#TTAGGATGTCAATGTG-1	WT-CTL_rep2	15.331	240	1.43325	764	1859	777	NA	NA	WT	CTL	Neuron	C11	15-SCN	NA	NA
WT-CTL_rep2#GTTGCCCGTTTAACGG-1	WT-CTL_rep2	13.35	209	1.78144	668	1858	807	NA	NA	WT	CTL	Neuron	C17	6-GABA-SST	NA	NA
WT-CTL_rep2#ACAGGCTGTGCTCCAC-1	WT-CTL_rep2	23.267	235	1.40467	771	1854	732	NA	NA	WT	CTL	Neuron	C11	15-SCN	NA	NA
WT-CTL_rep2#GTTTCTAGTCACCTAT-1	WT-CTL_rep2	16.733	169	2.04942	607	1851	833	NA	NA	WT	CTL	Neuron	C32	14-VMH	NA	NA
WT-CTL_rep2#CTACCTCAGTGAGAGC-1	WT-CTL_rep2	15.695	214	1.58485	713	1843	772	NA	NA	WT	CTL	Neuron	C32	14-VMH	NA	NA
WT-CTL_rep2#ACTCGCGCAATCCTAG-1	WT-CTL_rep2	14.785	224	1.49458	738	1841	778	NA	NA	WT	CTL	Neuron	C23	8-GLU-Bace2	NA	NA
WT-CTL_rep2#AGTAAACAGCTTATGA-1	WT-CTL_rep2	14.653	185	1.61878	703	1841	768	NA	NA	WT	CTL	Neuron	C32	14-VMH	NA	NA
WT-CTL_rep2#GGGCATGAGGATCACT-1	WT-CTL_rep2	15.932	177	1.72189	676	1840	780	NA	NA	WT	CTL	Neuron	C32	14-VMH	NA	NA
WT-CTL_rep2#AAACGCGCAGCCTAAC-1	WT-CTL_rep2	11.881	144	1.6108	704	1838	806	NA	NA	WT	CTL	Neuron	C32	14-VMH	NA	NA
WT-CTL_rep2#TGTATCGCATGTCAAT-1	WT-CTL_rep2	10.014	177	1.72107	674	1834	767	NA	NA	WT	CTL	Neuron	C32	14-VMH	NA	NA
WT-CTL_rep2#GATAACGAGGAGGACT-1	WT-CTL_rep2	19.884	241	1.67889	682	1827	763	NA	NA	WT	CTL	Neuron	C5	1-GABA-AgRP/NPY	NA	NA
WT-CTL_rep2#ACATCATCAATACTGT-1	WT-CTL_rep2	13.568	185	1.69322	678	1826	803	NA	NA	WT	CTL	Neuron	C14	12-GLU-Pitx2	NA	NA
WT-CTL_rep2#AGTTTGCAGGATTTGC-1	WT-CTL_rep2	10.953	177	2.05695	597	1825	790	NA	NA	WT	CTL	Neuron	C29	12-GLU-Pitx2	NA	NA
WT-CTL_rep2#AATCGCCCAAGTGAAC-1	WT-CTL_rep2	16.238	164	1.76104	657	1814	794	NA	NA	WT	CTL	Neuron	C33	9-GLU-Ebf3	NA	NA
WT-CTL_rep2#TCCATATTCCTCACTA-1	WT-CTL_rep2	14.191	215	1.63918	679	1792	730	NA	NA	WT	CTL	Neuron	C12	15-SCN	NA	NA
WT-CTL_rep2#GGCTCACAGAAGGTGC-1	WT-CTL_rep2	15.669	182	1.71775	659	1791	762	NA	NA	WT	CTL	Neuron	C20	7-GABA-TH	NA	NA
WT-CTL_rep2#TTCTTAGGTTGCACGG-1	WT-CTL_rep2	20.891	211	1.83492	630	1786	773	NA	NA	WT	CTL	Neuron	C9	15-SCN	NA	NA
WT-CTL_rep2#AGCACTAGTACTGATG-1	WT-CTL_rep2	19.01	192	1.60322	683	1778	747	NA	NA	WT	CTL	Neuron	C32	14-VMH	NA	NA
WT-CTL_rep2#GTGCTCAAGGGTGAGT-1	WT-CTL_rep2	8.581	156	1.61243	676	1766	723	NA	NA	WT	CTL	Neuron	C23	8-GLU-Bace2	NA	NA
WT-CTL_rep2#AGACAATAGCCAAATC-1	WT-CTL_rep2	15.446	156	1.80445	629	1764	773	NA	NA	WT	CTL	Neuron	C2	6-GABA-SST	NA	NA
WT-CTL_rep2#TGATCAGGTGTTGTGA-1	WT-CTL_rep2	9.454	148	1.69632	652	1758	780	NA	NA	WT	CTL	Neuron	C30	12-GLU-Pitx2	NA	NA
WT-CTL_rep2#CTTATGTTCGGTACGC-1	WT-CTL_rep2	14.191	172	1.78006	632	1757	761	NA	NA	WT	CTL	Neuron	C32	14-VMH	NA	NA
WT-CTL_rep2#TAGGTGCGTTGCGTAA-1	WT-CTL_rep2	16.502	200	1.51729	694	1747	713	NA	NA	WT	CTL	Neuron	C24	11-GLU-Oncut/Sox2	NA	NA
WT-CTL_rep2#TCAAGGTTCATGTCAA-1	WT-CTL_rep2	16.931	171	2.48703	501	1747	837	NA	NA	WT	CTL	Neuron	C32	14-VMH	NA	NA
WT-CTL_rep2#CTTACCTCACCTCGCT-1	WT-CTL_rep2	10.644	172	1.75873	630	1738	765	NA	NA	WT	CTL	Neuron	C17	6-GABA-SST	NA	NA
WT-CTL_rep2#GCTCAACCATGAGTTT-1	WT-CTL_rep2	12.079	183	1.84488	606	1724	783	NA	NA	WT	CTL	Neuron	C32	14-VMH	NA	NA
WT-CTL_rep2#GTCTATCGTGCTCCAC-1	WT-CTL_rep2	17.505	221	1.53846	676	1716	702	NA	NA	WT	CTL	Neuron	C22	2-GABA-Crabp1	NA	NA
WT-CTL_rep2#TATCACGCACAAAGCG-1	WT-CTL_rep2	12.475	126	1.9965	572	1714	794	NA	NA	WT	CTL	Neuron	C29	12-GLU-Pitx2	NA	NA
WT-CTL_rep2#CATCCTGGTTTCAGGA-1	WT-CTL_rep2	17.822	189	1.49341	683	1703	706	NA	NA	WT	CTL	Neuron	C32	14-VMH	NA	NA
WT-CTL_rep2#AGCAATTGTAGGTTGC-1	WT-CTL_rep2	12.436	157	1.58904	657	1701	727	NA	NA	WT	CTL	Neuron	C32	14-VMH	NA	NA
WT-CTL_rep2#ATATGCATCCCTCAGT-1	WT-CTL_rep2	17.727	188	1.67981	634	1699	739	NA	NA	WT	CTL	Neuron	C32	14-VMH	NA	NA
WT-CTL_rep2#TAGCTAATCATAGACC-1	WT-CTL_rep2	12.769	187	2.13889	540	1695	788	NA	NA	WT	CTL	Neuron	C32	14-VMH	NA	NA
WT-CTL_rep2#TAAGTAGCAATCGCAC-1	WT-CTL_rep2	17.426	176	1.57927	656	1692	706	NA	NA	WT	CTL	Neuron	C12	15-SCN	NA	NA
WT-CTL_rep2#ACCCTCCCAAGGATTA-1	WT-CTL_rep2	14.271	209	1.52616	669	1690	681	NA	NA	WT	CTL	Neuron	C18	2-GABA-Crabp1	NA	NA
WT-CTL_rep2#TTGCATTTCCAGGAAA-1	WT-CTL_rep2	11.749	178	1.77049	610	1690	726	NA	NA	WT	CTL	Neuron	C32	14-VMH	NA	NA
WT-CTL_rep2#GTCTTTGTCACGAATC-1	WT-CTL_rep2	17.327	175	1.60436	642	1672	700	NA	NA	WT	CTL	Neuron	C32	14-VMH	NA	NA
WT-CTL_rep2#CCTAAGTAGTATGTGC-1	WT-CTL_rep2	8.317	84	1.06551	809	1671	586	NA	NA	WT	CTL	Neuron	C32	14-VMH	NA	NA
WT-CTL_rep2#TGTTCCTCAGCATGGA-1	WT-CTL_rep2	14.993	159	1.68167	622	1668	701	NA	NA	WT	CTL	Neuron	C25	14-VMH	NA	NA
WT-CTL_rep2#AGCCTAGTCTTAGGAC-1	WT-CTL_rep2	15.669	182	1.63349	633	1667	693	NA	NA	WT	CTL	Neuron	C3	13-GLU-POMC/Cartpt	NA	NA
WT-CTL_rep2#AGGGTTGCAAGATTCT-1	WT-CTL_rep2	11.188	113	1.68277	621	1666	722	NA	NA	WT	CTL	Neuron	C30	12-GLU-Pitx2	NA	NA
WT-CTL_rep2#CCCGCAACAGCAATAA-1	WT-CTL_rep2	11.168	141	2.01996	551	1664	734	NA	NA	WT	CTL	Neuron	C28	12-GLU-Pitx2	NA	NA
WT-CTL_rep2#AACGCTAGTTAAATGC-1	WT-CTL_rep2	12.356	156	1.75166	604	1662	720	NA	NA	WT	CTL	Neuron	C30	12-GLU-Pitx2	NA	NA
WT-CTL_rep2#ATAAGCCTCATAGACC-1	WT-CTL_rep2	12.11	159	1.60502	638	1662	698	NA	NA	WT	CTL	Neuron	C5	1-GABA-AgRP/NPY	NA	NA
WT-CTL_rep2#ATGTTCAAGCCTTAAA-1	WT-CTL_rep2	11.952	169	1.69805	616	1662	716	NA	NA	WT	CTL	Neuron	C32	14-VMH	NA	NA
WT-CTL_rep2#ATGACTCAGAATCTCA-1	WT-CTL_rep2	11.749	178	1.65113	622	1649	676	NA	NA	WT	CTL	Neuron	C32	14-VMH	NA	NA
WT-CTL_rep2#ATACCGGTCCGTTAAA-1	WT-CTL_rep2	20	202	1.44065	674	1645	670	NA	NA	WT	CTL	Neuron	C9	15-SCN	NA	NA
WT-CTL_rep2#GATAAAGGTTGTAACG-1	WT-CTL_rep2	23.762	240	1.48714	661	1644	682	NA	NA	WT	CTL	Neuron	C17	6-GABA-SST	NA	NA
WT-CTL_rep2#GTCCAGGGTCAATGTG-1	WT-CTL_rep2	17.492	212	1.48788	660	1642	680	NA	NA	WT	CTL	Neuron	C33	9-GLU-Ebf3	NA	NA
WT-CTL_rep2#GAGGCTACAGCACGTT-1	WT-CTL_rep2	12.871	182	1.80789	583	1637	724	NA	NA	WT	CTL	Neuron	C32	14-VMH	NA	NA
WT-CTL_rep2#ACTCGCGCAGGTTTGC-1	WT-CTL_rep2	12.73	135	1.48255	659	1636	683	NA	NA	WT	CTL	Neuron	C15	unassigned	NA	NA
WT-CTL_rep2#CTAATCTTCGTTAGCG-1	WT-CTL_rep2	15.017	182	1.80274	583	1634	721	NA	NA	WT	CTL	Neuron	C30	12-GLU-Pitx2	NA	NA
WT-CTL_rep2#AACTAGCTCCCGCAAA-1	WT-CTL_rep2	13.501	150	1.6048	625	1628	696	NA	NA	WT	CTL	Neuron	C32	14-VMH	NA	NA
WT-CTL_rep2#GCTTAAATCGGTCATG-1	WT-CTL_rep2	18.911	191	1.51314	647	1626	652	NA	NA	WT	CTL	Neuron	C24	11-GLU-Oncut/Sox2	NA	NA
WT-CTL_rep2#CGTAATGGTGATCATG-1	WT-CTL_rep2	24.356	246	1.36443	686	1622	617	NA	NA	WT	CTL	Neuron	C5	1-GABA-AgRP/NPY	NA	NA
WT-CTL_rep2#TGGAACAAGCCAAATC-1	WT-CTL_rep2	11.521	128	1.85563	568	1622	712	NA	NA	WT	CTL	Neuron	C14	12-GLU-Pitx2	NA	NA
WT-CTL_rep2#CCATCACTCCTACCTA-1	WT-CTL_rep2	19.505	197	1.8045	578	1621	703	NA	NA	WT	CTL	Neuron	C16	unassigned	NA	NA
WT-CTL_rep2#CCCAACCGTTCACCAT-1	WT-CTL_rep2	20.396	206	1.35269	689	1621	609	NA	NA	WT	CTL	Neuron	C17	6-GABA-SST	NA	NA
WT-CTL_rep2#ACTTACAAGGTGCGGA-1	WT-CTL_rep2	14.741	201	1.69616	599	1615	687	NA	NA	WT	CTL	Neuron	C5	1-GABA-AgRP/NPY	NA	NA
WT-CTL_rep2#GATGCTTAGCTTTGGG-1	WT-CTL_rep2	15.842	184	1.71429	595	1615	663	NA	NA	WT	CTL	Neuron	C8	15-SCN	NA	NA
WT-CTL_rep2#CATAATGTCATGTCAA-1	WT-CTL_rep2	17.344	254	1.57029	626	1609	620	NA	NA	WT	CTL	Neuron	C8	15-SCN	NA	NA
WT-CTL_rep2#AATTAGGCACGTGCTG-1	WT-CTL_rep2	20.297	205	1.89892	554	1606	734	NA	NA	WT	CTL	Neuron	C30	12-GLU-Pitx2	NA	NA
WT-CTL_rep2#GGCTGGTTCGTTTCCA-1	WT-CTL_rep2	11.124	191	1.8007	572	1602	703	NA	NA	WT	CTL	Neuron	C32	14-VMH	NA	NA
WT-CTL_rep2#GTCTAATCACCAGCAT-1	WT-CTL_rep2	19.109	193	1.73675	585	1601	691	NA	NA	WT	CTL	Neuron	C32	14-VMH	NA	NA
WT-CTL_rep2#AATGGCGCACTTAGGC-1	WT-CTL_rep2	11.12	146	1.25529	709	1599	612	NA	NA	WT	CTL	Neuron	C27	12-GLU-Pitx2	NA	NA
WT-CTL_rep2#CTTCATCCAAAGCGCA-1	WT-CTL_rep2	15.662	174	1.48678	643	1599	648	NA	NA	WT	CTL	Neuron	C9	15-SCN	NA	NA
WT-CTL_rep2#CTCATGCTCGATTATG-1	WT-CTL_rep2	14.059	213	1.67057	598	1597	698	NA	NA	WT	CTL	Neuron	C33	9-GLU-Ebf3	NA	NA
WT-CTL_rep2#CATGCGGGTTGTTGCT-1	WT-CTL_rep2	17.129	173	1.46368	647	1594	625	NA	NA	WT	CTL	Neuron	C20	7-GABA-TH	NA	NA
WT-CTL_rep2#GCACGGTTCGATAACC-1	WT-CTL_rep2	13.501	150	1.61576	609	1593	694	NA	NA	WT	CTL	Neuron	C32	14-VMH	NA	NA
WT-CTL_rep2#TCTTAGCGTATTGTGG-1	WT-CTL_rep2	13.861	140	1.71843	586	1593	654	NA	NA	WT	CTL	Neuron	C32	14-VMH	NA	NA
WT-CTL_rep2#TCTTTGTAGGAGTAAT-1	WT-CTL_rep2	17.079	207	1.37612	670	1592	638	NA	NA	WT	CTL	Neuron	C12	15-SCN	NA	NA
WT-CTL_rep2#TTGGGTTAGTATGTGC-1	WT-CTL_rep2	17.904	217	1.80282	568	1592	670	NA	NA	WT	CTL	Neuron	C19	6-GABA-SST	NA	NA
WT-CTL_rep2#CTCTAAGCAGGCTTCG-1	WT-CTL_rep2	15.05	152	1.69898	588	1587	684	NA	NA	WT	CTL	Neuron	C32	14-VMH	NA	NA
WT-CTL_rep2#CCGACAGGTTCCGGCT-1	WT-CTL_rep2	17.916	190	1.51994	627	1580	626	NA	NA	WT	CTL	Neuron	C14	12-GLU-Pitx2	NA	NA
WT-CTL_rep2#GGTCGGTTCGATTATG-1	WT-CTL_rep2	15.644	158	1.69402	585	1576	627	NA	NA	WT	CTL	Neuron	C32	14-VMH	NA	NA
WT-CTL_rep2#GGTTCTTGTATTGGTG-1	WT-CTL_rep2	11.348	149	1.43586	647	1576	649	NA	NA	WT	CTL	Neuron	C1	16-TMN	NA	NA
WT-CTL_rep2#TCTCGCCCAGGCAAGC-1	WT-CTL_rep2	10.242	150	1.65878	592	1574	676	NA	NA	WT	CTL	Neuron	C32	14-VMH	NA	NA
WT-CTL_rep2#TTTGGTAAGTACTGGT-1	WT-CTL_rep2	11.881	138	1.8844	545	1572	710	NA	NA	WT	CTL	Neuron	C30	12-GLU-Pitx2	NA	NA
WT-CTL_rep2#GGCAGGATCACCGGTA-1	WT-CTL_rep2	14.851	150	1.82852	554	1567	679	NA	NA	WT	CTL	Neuron	C32	14-VMH	NA	NA
WT-CTL_rep2#AGCAAGGGTCAAAGAA-1	WT-CTL_rep2	13.411	149	1.53485	617	1564	628	NA	NA	WT	CTL	Neuron	C32	14-VMH	NA	NA
WT-CTL_rep2#ATAAGTCGTTGGTTGA-1	WT-CTL_rep2	17.244	209	1.89094	541	1564	680	NA	NA	WT	CTL	Neuron	C32	14-VMH	NA	NA
WT-CTL_rep2#AGGGTTGCACTTAGGC-1	WT-CTL_rep2	12.093	171	1.82609	552	1560	669	NA	NA	WT	CTL	Neuron	C23	8-GLU-Bace2	NA	NA
WT-CTL_rep2#CTCCTCACAGGTTTGC-1	WT-CTL_rep2	23.861	241	1.56579	608	1560	637	NA	NA	WT	CTL	Neuron	C8	15-SCN	NA	NA
WT-CTL_rep2#ACATTAGTCAGCACCA-1	WT-CTL_rep2	17.129	173	1.71902	573	1558	683	NA	NA	WT	CTL	Neuron	C19	6-GABA-SST	NA	NA
WT-CTL_rep2#GACTCACCATACCCGG-1	WT-CTL_rep2	11.287	114	1.49757	617	1541	631	NA	NA	WT	CTL	Neuron	C2	6-GABA-SST	NA	NA
WT-CTL_rep2#CAATGAACAAGCCACT-1	WT-CTL_rep2	13.633	179	1.80256	547	1533	652	NA	NA	WT	CTL	Neuron	C30	12-GLU-Pitx2	NA	NA
WT-CTL_rep2#TGTGTGAGTACCCACC-1	WT-CTL_rep2	19.802	200	1.37888	644	1532	585	NA	NA	WT	CTL	Neuron	C7	4-GABA-Glp1r/LepR	NA	NA
WT-CTL_rep2#CCTGGATCAGGATTAA-1	WT-CTL_rep2	17.549	257	1.61092	586	1530	671	NA	NA	WT	CTL	Neuron	C32	14-VMH	NA	NA
WT-CTL_rep2#GTTTAGCAGCACAGAA-1	WT-CTL_rep2	23.366	236	1.22707	687	1530	567	NA	NA	WT	CTL	Neuron	C7	4-GABA-Glp1r/LepR	NA	NA
WT-CTL_rep2#GCTATCCTCAATGTCA-1	WT-CTL_rep2	14.616	155	1.75	556	1529	682	NA	NA	WT	CTL	Neuron	C32	14-VMH	NA	NA
WT-CTL_rep2#AGGGTTGCAGCTACGT-1	WT-CTL_rep2	14.158	143	1.70265	565	1527	673	NA	NA	WT	CTL	Neuron	C28	12-GLU-Pitx2	NA	NA
WT-CTL_rep2#GGTGTTGTCTGTGCCT-1	WT-CTL_rep2	12.691	141	1.66783	572	1526	658	NA	NA	WT	CTL	Neuron	C32	14-VMH	NA	NA
WT-CTL_rep2#CTAGGACGTAGGTTGC-1	WT-CTL_rep2	13.663	138	1.61407	583	1524	656	NA	NA	WT	CTL	Neuron	C22	2-GABA-Crabp1	NA	NA
WT-CTL_rep2#ATGTGAGAGCCGCAAC-1	WT-CTL_rep2	16.04	162	1.83738	535	1518	668	NA	NA	WT	CTL	Neuron	C30	12-GLU-Pitx2	NA	NA
WT-CTL_rep2#TGACCTTGTTCGCGCT-1	WT-CTL_rep2	16.238	164	1.82156	538	1518	669	NA	NA	WT	CTL	Neuron	C32	14-VMH	NA	NA
WT-CTL_rep2#TAGCTAATCTCACTCA-1	WT-CTL_rep2	11.306	177	1.48689	610	1517	601	NA	NA	WT	CTL	Neuron	C7	4-GABA-Glp1r/LepR	NA	NA
WT-CTL_rep2#TCCCTCACAAAGGCCA-1	WT-CTL_rep2	15.941	161	1.50744	605	1517	623	NA	NA	WT	CTL	Neuron	C32	14-VMH	NA	NA
WT-CTL_rep2#AATGCGCGTGGCTTCC-1	WT-CTL_rep2	24.752	250	1.33746	646	1510	587	NA	NA	WT	CTL	Neuron	C7	4-GABA-Glp1r/LepR	NA	NA
WT-CTL_rep2#TGGTCATAGGTGAGAC-1	WT-CTL_rep2	10.414	142	1.40446	628	1510	612	NA	NA	WT	CTL	Neuron	C14	12-GLU-Pitx2	NA	NA
WT-CTL_rep2#GCCATGATCTGCAACG-1	WT-CTL_rep2	13.517	157	1.68028	563	1509	672	NA	NA	WT	CTL	Neuron	C32	14-VMH	NA	NA
WT-CTL_rep2#TTGCAAGGTAGCTAAT-1	WT-CTL_rep2	15.067	175	1.91296	517	1506	669	NA	NA	WT	CTL	Neuron	C11	15-SCN	NA	NA
WT-CTL_rep2#CAATCTAAGAGAGGCT-1	WT-CTL_rep2	17.624	178	1.45915	612	1505	610	NA	NA	WT	CTL	Neuron	C2	6-GABA-SST	NA	NA
WT-CTL_rep2#TTCATTCAGTGTTGTA-1	WT-CTL_rep2	12.918	137	1.87572	523	1504	667	NA	NA	WT	CTL	Neuron	C32	14-VMH	NA	NA
WT-CTL_rep2#GATTGATGTGAACAAA-1	WT-CTL_rep2	18.01	191	1.64261	568	1501	634	NA	NA	WT	CTL	Neuron	C32	14-VMH	NA	NA
WT-CTL_rep2#TCCTGGTTCATGCCTC-1	WT-CTL_rep2	14.554	147	1.87332	521	1497	656	NA	NA	WT	CTL	Neuron	C1	16-TMN	NA	NA
WT-CTL_rep2#CCTGACTTCGTGCTAG-1	WT-CTL_rep2	13.531	164	1.51852	594	1496	615	NA	NA	WT	CTL	Neuron	C23	8-GLU-Bace2	NA	NA
WT-CTL_rep2#GGGCGAATCCGTGACA-1	WT-CTL_rep2	19.331	205	2.11042	480	1493	675	NA	NA	WT	CTL	Neuron	C20	7-GABA-TH	NA	NA
WT-CTL_rep2#GGTTCCCGTTCGCGCT-1	WT-CTL_rep2	16.733	169	1.68043	557	1493	673	NA	NA	WT	CTL	Neuron	C32	14-VMH	NA	NA
WT-CTL_rep2#ACACTAGGTTGCACGG-1	WT-CTL_rep2	10.891	154	1.6951	551	1485	659	NA	NA	WT	CTL	Neuron	C32	14-VMH	NA	NA
WT-CTL_rep2#AAGTGTTGTCATTGAG-1	WT-CTL_rep2	14.981	174	1.50676	592	1484	595	NA	NA	WT	CTL	Neuron	C32	14-VMH	NA	NA
WT-CTL_rep2#AAGTTACGTCGTAATG-1	WT-CTL_rep2	16.04	162	1.88716	514	1484	658	NA	NA	WT	CTL	Neuron	C33	9-GLU-Ebf3	NA	NA
WT-CTL_rep2#GTGCGCAGTTTCCTCC-1	WT-CTL_rep2	15.842	160	1.43564	606	1476	610	NA	NA	WT	CTL	Neuron	C32	14-VMH	NA	NA
WT-CTL_rep2#TTTGTGGCACCTATAG-1	WT-CTL_rep2	13.96	141	1.80228	526	1474	644	NA	NA	WT	CTL	Neuron	C32	14-VMH	NA	NA
WT-CTL_rep2#GGATTCAGTGGATTGC-1	WT-CTL_rep2	12.574	127	1.75655	534	1472	670	NA	NA	WT	CTL	Neuron	C33	9-GLU-Ebf3	NA	NA
WT-CTL_rep2#GTAGCTGTCAATGTGC-1	WT-CTL_rep2	6.337	64	2.30562	445	1471	627	NA	NA	WT	CTL	Neuron	C7	4-GABA-Glp1r/LepR	NA	NA
WT-CTL_rep2#GCAAGTCGTACTGAAT-1	WT-CTL_rep2	14.257	144	1.56098	574	1470	598	NA	NA	WT	CTL	Neuron	C32	14-VMH	NA	NA
WT-CTL_rep2#GGTCCATCATCCCTCA-1	WT-CTL_rep2	16.046	235	1.45	600	1470	577	NA	NA	WT	CTL	Neuron	C32	14-VMH	NA	NA
WT-CTL_rep2#GCGATTAGTTACAACG-1	WT-CTL_rep2	12.974	190	1.27048	647	1469	569	NA	NA	WT	CTL	Neuron	C11	15-SCN	NA	NA
WT-CTL_rep2#TTGTGAGGTCCACAAA-1	WT-CTL_rep2	18.812	190	1.67091	550	1469	625	NA	NA	WT	CTL	Neuron	C18	2-GABA-Crabp1	NA	NA
WT-CTL_rep2#GGACGAAGTTAACAGT-1	WT-CTL_rep2	18.515	187	1.60568	563	1467	607	NA	NA	WT	CTL	Neuron	C11	15-SCN	NA	NA
WT-CTL_rep2#AGCAAATAGGCTAGAA-1	WT-CTL_rep2	16.436	166	1.57118	569	1463	617	NA	NA	WT	CTL	Neuron	C32	14-VMH	NA	NA
WT-CTL_rep2#GTTACTCGTACCCACC-1	WT-CTL_rep2	11.287	114	2.49161	417	1456	719	NA	NA	WT	CTL	Neuron	C11	15-SCN	NA	NA
WT-CTL_rep2#CGCTCAGCACCTACTT-1	WT-CTL_rep2	13.762	139	1.75568	528	1455	650	NA	NA	WT	CTL	Neuron	C31	5-GABA-Onecut/Sox2	NA	NA
WT-CTL_rep2#CTTCAAGCACAATTAC-1	WT-CTL_rep2	14.158	143	1.83562	511	1449	646	NA	NA	WT	CTL	Neuron	C14	12-GLU-Pitx2	NA	NA
WT-CTL_rep2#GATTAGCTCGCTTGCT-1	WT-CTL_rep2	11.327	143	1.90946	497	1446	644	NA	NA	WT	CTL	Neuron	C31	5-GABA-Onecut/Sox2	NA	NA
WT-CTL_rep2#TCTTAGTTCCCGCATT-1	WT-CTL_rep2	12.574	127	1.98548	482	1439	641	NA	NA	WT	CTL	Neuron	C20	7-GABA-TH	NA	NA
WT-CTL_rep2#TAGGCTTAGGTAAGCA-1	WT-CTL_rep2	11.033	156	1.53616	567	1438	576	NA	NA	WT	CTL	Neuron	C18	2-GABA-Crabp1	NA	NA
WT-CTL_rep2#AAGCGAGGTCAATGTG-1	WT-CTL_rep2	12.574	127	1.5193	570	1436	586	NA	NA	WT	CTL	Neuron	C21	unassigned	NA	NA
WT-CTL_rep2#CCTCCTGAGCACAGCC-1	WT-CTL_rep2	16.733	169	1.43803	589	1436	572	NA	NA	WT	CTL	Neuron	C32	14-VMH	NA	NA
WT-CTL_rep2#GCTTACCTCAACAAGG-1	WT-CTL_rep2	14.455	146	1.65926	540	1436	600	NA	NA	WT	CTL	Neuron	C19	6-GABA-SST	NA	NA
WT-CTL_rep2#GGTACCGGTTGCTTCG-1	WT-CTL_rep2	14.158	143	1.64273	543	1435	604	NA	NA	WT	CTL	Neuron	C32	14-VMH	NA	NA
