## Supplemental Table 2 for "Recruitment of CTCF to an *Fto* enhancer is responsible for transgenerational inheritance of obesity" (part 3 of 3)

### Sheet: F (continued)
Table S2F: Individual cell metadata of WT scATAC-seq dataset. Related to Figure 6, S7-9. Contains metadata and summary statistics for each cell.
WT-CTL_rep2#AGTAATGCATTAGGCC-1	WT-CTL_rep2	11.071	123	2.20946	444	1425	626	NA	NA	WT	CTL	Neuron	C30	12-GLU-Pitx2	NA	NA
WT-CTL_rep2#GGCCTCTGTAATTAGC-1	WT-CTL_rep2	14.239	151	1.56036	555	1421	584	NA	NA	WT	CTL	Neuron	C28	12-GLU-Pitx2	NA	NA
WT-CTL_rep2#CACAATATCCGTTATT-1	WT-CTL_rep2	15.347	155	1.7042	524	1417	599	NA	NA	WT	CTL	Neuron	C20	7-GABA-TH	NA	NA
WT-CTL_rep2#GCTAGCGGTTAAGGTT-1	WT-CTL_rep2	13.201	160	1.39763	591	1417	590	NA	NA	WT	CTL	Neuron	C30	12-GLU-Pitx2	NA	NA
WT-CTL_rep2#TATTTGCTCCGTCCAT-1	WT-CTL_rep2	13	151	1.62222	540	1416	611	NA	NA	WT	CTL	Neuron	C32	14-VMH	NA	NA
WT-CTL_rep2#TGATGATGTACCGTAA-1	WT-CTL_rep2	16.733	169	2.06972	459	1409	676	NA	NA	WT	CTL	Neuron	C5	1-GABA-AgRP/NPY	NA	NA
WT-CTL_rep2#CGATTCCTCCTCCCTC-1	WT-CTL_rep2	16.089	195	1.83669	496	1407	601	NA	NA	WT	CTL	Neuron	C18	2-GABA-Crabp1	NA	NA
WT-CTL_rep2#TGGCTAAGTTAGCGTA-1	WT-CTL_rep2	15.208	192	1.31901	605	1403	548	NA	NA	WT	CTL	Neuron	C9	15-SCN	NA	NA
WT-CTL_rep2#GAGCCACTCAGCAAGA-1	WT-CTL_rep2	13.386	169	1.62056	535	1402	603	NA	NA	WT	CTL	Neuron	C23	8-GLU-Bace2	NA	NA
WT-CTL_rep2#GTTAACCAGGACCTCA-1	WT-CTL_rep2	15.604	197	1.3833	587	1399	549	NA	NA	WT	CTL	Neuron	C17	6-GABA-SST	NA	NA
WT-CTL_rep2#TATCGAGGTCGTTATC-1	WT-CTL_rep2	16.313	173	1.45423	568	1394	556	NA	NA	WT	CTL	Neuron	C8	15-SCN	NA	NA
WT-CTL_rep2#GCACATTAGTCATTGA-1	WT-CTL_rep2	20.891	211	1.67692	520	1392	616	NA	NA	WT	CTL	Neuron	C8	15-SCN	NA	NA
WT-CTL_rep2#TGTTGCACACCTACTT-1	WT-CTL_rep2	11.98	121	1.97204	465	1382	634	NA	NA	WT	CTL	Neuron	C30	12-GLU-Pitx2	NA	NA
WT-CTL_rep2#CTCCTCACATGCTCCC-1	WT-CTL_rep2	14.041	156	1.65318	519	1377	563	NA	NA	WT	CTL	Neuron	C33	9-GLU-Ebf3	NA	NA
WT-CTL_rep2#GTTAGACTCATTCATC-1	WT-CTL_rep2	11.469	139	1.59245	530	1374	582	NA	NA	WT	CTL	Neuron	C32	14-VMH	NA	NA
WT-CTL_rep2#ATCCTGACAGTTAAAG-1	WT-CTL_rep2	11.967	139	2.0354	452	1372	637	NA	NA	WT	CTL	Neuron	C8	15-SCN	NA	NA
WT-CTL_rep2#AAAGCAAGTCTTGCAT-1	WT-CTL_rep2	13.96	141	1.58979	529	1370	584	NA	NA	WT	CTL	Neuron	C32	14-VMH	NA	NA
WT-CTL_rep2#TAGCTTGCATGCTCCC-1	WT-CTL_rep2	12.211	185	1.57925	530	1367	553	NA	NA	WT	CTL	Neuron	C23	8-GLU-Bace2	NA	NA
WT-CTL_rep2#GATTGCAGTTTGCAGA-1	WT-CTL_rep2	14.653	148	1.66536	511	1362	580	NA	NA	WT	CTL	Neuron	C32	14-VMH	NA	NA
WT-CTL_rep2#GCTAGCCAGTTGGATC-1	WT-CTL_rep2	15.842	160	1.73092	498	1360	584	NA	NA	WT	CTL	Neuron	C6	3-GABA-Ghrh	NA	NA
WT-CTL_rep2#GGGAGTAGTCGAAGTC-1	WT-CTL_rep2	13.366	135	1.67653	507	1357	600	NA	NA	WT	CTL	Neuron	C30	12-GLU-Pitx2	NA	NA
WT-CTL_rep2#CTGCTCCCAAGTGTCC-1	WT-CTL_rep2	14.554	147	2.28851	409	1345	629	NA	NA	WT	CTL	Neuron	C9	15-SCN	NA	NA
WT-CTL_rep2#GATTAGCTCATGTCAA-1	WT-CTL_rep2	18.713	189	1.61165	515	1345	560	NA	NA	WT	CTL	Neuron	C30	12-GLU-Pitx2	NA	NA
WT-CTL_rep2#GTCATTAAGAACAAGT-1	WT-CTL_rep2	13.201	140	1.64822	506	1340	558	NA	NA	WT	CTL	Neuron	C32	14-VMH	NA	NA
WT-CTL_rep2#GCTGACCAGTCACTCC-1	WT-CTL_rep2	13.119	159	1.33275	574	1339	513	NA	NA	WT	CTL	Neuron	C33	9-GLU-Ebf3	NA	NA
WT-CTL_rep2#CGTGGTTCAATCCTAG-1	WT-CTL_rep2	11.782	119	1.81053	475	1335	598	NA	NA	WT	CTL	Neuron	C32	14-VMH	NA	NA
WT-CTL_rep2#TCGTTACGTTCCGCAC-1	WT-CTL_rep2	15.325	178	2.01354	443	1335	630	NA	NA	WT	CTL	Neuron	C30	12-GLU-Pitx2	NA	NA
WT-CTL_rep2#CGTAGCGGTTACTAGG-1	WT-CTL_rep2	14.274	173	1.90789	456	1326	572	NA	NA	WT	CTL	Neuron	C5	1-GABA-AgRP/NPY	NA	NA
WT-CTL_rep2#CATTCCTCATAGCTTG-1	WT-CTL_rep2	13.321	148	1.75625	480	1323	554	NA	NA	WT	CTL	Neuron	C32	14-VMH	NA	NA
WT-CTL_rep2#TCATTGCGTTCGGGAT-1	WT-CTL_rep2	17.525	177	1.52031	517	1303	541	NA	NA	WT	CTL	Neuron	C12	15-SCN	NA	NA
WT-CTL_rep2#CGCTTGCGTTCGCTCA-1	WT-CTL_rep2	9.901	155	1.64562	491	1299	539	NA	NA	WT	CTL	Neuron	C32	14-VMH	NA	NA
WT-CTL_rep2#CCCATAACAGCTAATT-1	WT-CTL_rep2	12.484	145	1.65914	487	1295	568	NA	NA	WT	CTL	Neuron	C33	9-GLU-Ebf3	NA	NA
WT-CTL_rep2#CTAACCCTCAAACCTA-1	WT-CTL_rep2	15.545	157	1.87528	449	1291	582	NA	NA	WT	CTL	Neuron	C11	15-SCN	NA	NA
WT-CTL_rep2#TTGGCTACACTTCACT-1	WT-CTL_rep2	15.446	156	1.59557	497	1290	518	NA	NA	WT	CTL	Neuron	C32	14-VMH	NA	NA
WT-CTL_rep2#GCAATATGTCGCAAAC-1	WT-CTL_rep2	10.396	105	1.94919	433	1277	597	NA	NA	WT	CTL	Neuron	C30	12-GLU-Pitx2	NA	NA
WT-CTL_rep2#AATACCGGTAGCTAAT-1	WT-CTL_rep2	11.386	115	1.62887	485	1275	531	NA	NA	WT	CTL	Neuron	C3	13-GLU-POMC/Cartpt	NA	NA
WT-CTL_rep2#GCTGTGATCGTTTCTG-1	WT-CTL_rep2	9.618	136	1.71277	470	1275	549	NA	NA	WT	CTL	Neuron	C11	15-SCN	NA	NA
WT-CTL_rep2#TCTCAAGCACTTCACT-1	WT-CTL_rep2	10.891	110	1.77412	456	1265	541	NA	NA	WT	CTL	Neuron	C32	14-VMH	NA	NA
WT-CTL_rep2#ACACGGACACAAAGAC-1	WT-CTL_rep2	11.521	128	1.68511	470	1262	561	NA	NA	WT	CTL	Neuron	C32	14-VMH	NA	NA
WT-CTL_rep2#TTGGATTCAAGGTATA-1	WT-CTL_rep2	13.069	132	1.3186	543	1259	499	NA	NA	WT	CTL	Neuron	C32	14-VMH	NA	NA
WT-CTL_rep2#CAGGACACATGTCAGC-1	WT-CTL_rep2	14.257	144	1.53333	495	1254	512	NA	NA	WT	CTL	Neuron	C32	14-VMH	NA	NA
WT-CTL_rep2#CCTGGTAAGTGAGGTA-1	WT-CTL_rep2	15.347	155	1.86073	438	1253	552	NA	NA	WT	CTL	Neuron	C32	14-VMH	NA	NA
WT-CTL_rep2#GTTGTTGCATGAAGTA-1	WT-CTL_rep2	15.347	155	1.41233	519	1252	525	NA	NA	WT	CTL	Neuron	C16	unassigned	NA	NA
WT-CTL_rep2#CCGTGCTGTTTGAGGC-1	WT-CTL_rep2	14.257	144	1.93647	425	1248	538	NA	NA	WT	CTL	Neuron	C30	12-GLU-Pitx2	NA	NA
WT-CTL_rep2#CTAACCTGTAGTTACG-1	WT-CTL_rep2	11.127	118	1.84138	435	1236	575	NA	NA	WT	CTL	Neuron	C31	5-GABA-Onecut/Sox2	NA	NA
WT-CTL_rep2#CGAAGCGAGGCTAAGA-1	WT-CTL_rep2	10.099	102	1.76923	442	1224	549	NA	NA	WT	CTL	Neuron	C30	12-GLU-Pitx2	NA	NA
WT-CTL_rep2#CTAACCTGTCGTTATC-1	WT-CTL_rep2	12.871	130	1.83295	431	1221	546	NA	NA	WT	CTL	Neuron	C33	9-GLU-Ebf3	NA	NA
WT-CTL_rep2#TGATCAGGTCTAGCTT-1	WT-CTL_rep2	17.327	175	1.34231	520	1218	489	NA	NA	WT	CTL	Neuron	C7	4-GABA-Glp1r/LepR	NA	NA
WT-CTL_rep2#TCGTTTCCACCAGCAT-1	WT-CTL_rep2	13.069	132	1.57415	472	1215	495	NA	NA	WT	CTL	Neuron	C20	7-GABA-TH	NA	NA
WT-CTL_rep2#CGACAAGCATGGCCTG-1	WT-CTL_rep2	12.178	123	1.68889	450	1210	535	NA	NA	WT	CTL	Neuron	C11	15-SCN	NA	NA
WT-CTL_rep2#AAGGTATAGGATTTGC-1	WT-CTL_rep2	11.716	142	1.59052	464	1202	473	NA	NA	WT	CTL	Neuron	C11	15-SCN	NA	NA
WT-CTL_rep2#CTAATAGTCGAAGCGG-1	WT-CTL_rep2	6.535	66	1.59611	463	1202	527	NA	NA	WT	CTL	Neuron	C30	12-GLU-Pitx2	NA	NA
WT-CTL_rep2#TGCACACCAGGCAAGC-1	WT-CTL_rep2	16.238	164	1.66444	450	1199	519	NA	NA	WT	CTL	Neuron	C32	14-VMH	NA	NA
WT-CTL_rep2#CGCAATCCAAGTCGCT-1	WT-CTL_rep2	15.559	165	1.44785	489	1197	479	NA	NA	WT	CTL	Neuron	C18	2-GABA-Crabp1	NA	NA
WT-CTL_rep2#CCTACTTCATTAGGCC-1	WT-CTL_rep2	11.089	112	1.9604	404	1196	540	NA	NA	WT	CTL	Neuron	C14	12-GLU-Pitx2	NA	NA
WT-CTL_rep2#CCTAAGGTCGTGCTAG-1	WT-CTL_rep2	10	101	1.56681	464	1191	527	NA	NA	WT	CTL	Neuron	C19	6-GABA-SST	NA	NA
WT-CTL_rep2#TGCCGGTAGATACTTG-1	WT-CTL_rep2	11.683	118	1.9675	400	1187	564	NA	NA	WT	CTL	Neuron	C33	9-GLU-Ebf3	NA	NA
WT-CTL_rep2#GAAGGCTAGTGGACAA-1	WT-CTL_rep2	13.366	135	1.89706	408	1182	544	NA	NA	WT	CTL	Neuron	C11	15-SCN	NA	NA
WT-CTL_rep2#ACTCGCTTCTAACCAA-1	WT-CTL_rep2	10.09	107	1.85158	411	1172	533	NA	NA	WT	CTL	Neuron	C33	9-GLU-Ebf3	NA	NA
WT-CTL_rep2#CAATGTGGTTACTAGG-1	WT-CTL_rep2	11.782	119	1.98214	392	1169	546	NA	NA	WT	CTL	Neuron	C12	15-SCN	NA	NA
WT-CTL_rep2#ATCACACAGGAATAAC-1	WT-CTL_rep2	12.376	125	1.75887	423	1167	519	NA	NA	WT	CTL	Neuron	C17	6-GABA-SST	NA	NA
WT-CTL_rep2#CATGCAAGTCGCAATA-1	WT-CTL_rep2	12.262	161	1.42977	477	1159	449	NA	NA	WT	CTL	Neuron	C5	1-GABA-AgRP/NPY	NA	NA
WT-CTL_rep2#AATCCATCATCCAGGT-1	WT-CTL_rep2	12.97	131	1.72235	425	1157	517	NA	NA	WT	CTL	Neuron	C28	12-GLU-Pitx2	NA	NA
WT-CTL_rep2#TGTGCACCAATTTGGT-1	WT-CTL_rep2	12.772	129	1.58916	443	1147	463	NA	NA	WT	CTL	Neuron	C32	14-VMH	NA	NA
WT-CTL_rep2#CTTCAAGCAAACCTTG-1	WT-CTL_rep2	11.386	115	2.056	375	1146	533	NA	NA	WT	CTL	Neuron	C19	6-GABA-SST	NA	NA
WT-CTL_rep2#CCATCACTCATTAGCA-1	WT-CTL_rep2	13.069	132	1.47939	461	1143	460	NA	NA	WT	CTL	Neuron	C5	1-GABA-AgRP/NPY	NA	NA
WT-CTL_rep2#CTGGTCAAGATACTTG-1	WT-CTL_rep2	8.317	84	1.71875	416	1131	524	NA	NA	WT	CTL	Neuron	C19	6-GABA-SST	NA	NA
WT-CTL_rep2#GGTTGGTGTCAAAGAA-1	WT-CTL_rep2	13.069	132	1.64637	427	1130	460	NA	NA	WT	CTL	Neuron	C8	15-SCN	NA	NA
WT-CTL_rep2#GGCAAGCCATGGCCTG-1	WT-CTL_rep2	13.762	139	1.94226	381	1121	513	NA	NA	WT	CTL	Neuron	C32	14-VMH	NA	NA
WT-CTL_rep2#TGTGGCTCATTCCTCG-1	WT-CTL_rep2	11.188	113	1.91169	385	1121	511	NA	NA	WT	CTL	Neuron	C32	14-VMH	NA	NA
WT-CTL_rep2#TACCGAAGTCATTGAG-1	WT-CTL_rep2	14.752	149	1.58333	432	1116	446	NA	NA	WT	CTL	Neuron	C23	8-GLU-Bace2	NA	NA
WT-CTL_rep2#ACAAAGGTCAATTGGC-1	WT-CTL_rep2	8.515	86	1.32008	478	1109	429	NA	NA	WT	CTL	Neuron	C2	6-GABA-SST	NA	NA
WT-CTL_rep2#TGCAAGCGTCCAAGAC-1	WT-CTL_rep2	13.564	137	1.51474	441	1109	467	NA	NA	WT	CTL	Neuron	C32	14-VMH	NA	NA
WT-CTL_rep2#GTCTTTGTCTGTTCAT-1	WT-CTL_rep2	13.267	134	1.96247	373	1105	513	NA	NA	WT	CTL	Neuron	C30	12-GLU-Pitx2	NA	NA
WT-CTL_rep2#CTCGACAAGGTGAGAC-1	WT-CTL_rep2	13.663	138	1.34755	469	1101	441	NA	NA	WT	CTL	Neuron	C32	14-VMH	NA	NA
WT-CTL_rep2#CGGCTAATCTACCTAT-1	WT-CTL_rep2	14.356	145	1.48869	442	1100	453	NA	NA	WT	CTL	Neuron	C8	15-SCN	NA	NA
WT-CTL_rep2#TTGCTCTCAAGGTATA-1	WT-CTL_rep2	7.54	99	1.82519	389	1099	488	NA	NA	WT	CTL	Neuron	C11	15-SCN	NA	NA
WT-CTL_rep2#AAGAACAGTTCGCTTG-1	WT-CTL_rep2	17.228	174	1.23422	491	1097	436	NA	NA	WT	CTL	Neuron	C20	7-GABA-TH	NA	NA
WT-CTL_rep2#ATACCGGTCTCAATAG-1	WT-CTL_rep2	9.406	95	1.50114	437	1093	457	NA	NA	WT	CTL	Neuron	C9	15-SCN	NA	NA
WT-CTL_rep2#ATTATGGTCCTCAGCT-1	WT-CTL_rep2	11.683	118	1.73869	398	1090	501	NA	NA	WT	CTL	Neuron	C32	14-VMH	NA	NA
WT-CTL_rep2#TCCTCACAGTACCGCA-1	WT-CTL_rep2	8.911	90	1.53256	430	1089	466	NA	NA	WT	CTL	Neuron	C32	14-VMH	NA	NA
WT-CTL_rep2#TGTGTGAGTGGATTGC-1	WT-CTL_rep2	9.541	106	1.34773	463	1087	458	NA	NA	WT	CTL	Neuron	C20	7-GABA-TH	NA	NA
WT-CTL_rep2#GATGAGGGTCACTCGC-1	WT-CTL_rep2	10.099	102	1.29724	471	1082	412	NA	NA	WT	CTL	Neuron	C27	12-GLU-Pitx2	NA	NA
WT-CTL_rep2#TGCTTGTGTAAAGCAA-1	WT-CTL_rep2	11.98	121	1.79328	387	1081	487	NA	NA	WT	CTL	Neuron	C32	14-VMH	NA	NA
WT-CTL_rep2#TCATTGTTCCCTCGCA-1	WT-CTL_rep2	10.99	111	1.93973	365	1073	484	NA	NA	WT	CTL	Neuron	C32	14-VMH	NA	NA
WT-CTL_rep2#TTGCTCTCACAACCTA-1	WT-CTL_rep2	13.465	136	1.94505	364	1072	480	NA	NA	WT	CTL	Neuron	C32	14-VMH	NA	NA
WT-CTL_rep2#CCTTCGGTCAGGATGA-1	WT-CTL_rep2	11.485	116	1.41309	443	1069	423	NA	NA	WT	CTL	Neuron	C33	9-GLU-Ebf3	NA	NA
WT-CTL_rep2#GGCTAGTGTTGTCCAT-1	WT-CTL_rep2	10.297	104	1.27292	469	1066	418	NA	NA	WT	CTL	Neuron	C11	15-SCN	NA	NA
WT-CTL_rep2#ATGACAACATGACTAT-1	WT-CTL_rep2	12.772	129	1.73265	389	1063	487	NA	NA	WT	CTL	Neuron	C8	15-SCN	NA	NA
WT-CTL_rep2#ACAGCCGGTCAATGTG-1	WT-CTL_rep2	9.901	115	1.78478	381	1061	456	NA	NA	WT	CTL	Neuron	C11	15-SCN	NA	NA
WT-CTL_rep2#TGTTGTAAGGCAATAG-1	WT-CTL_rep2	17.426	176	1.53222	419	1061	416	NA	NA	WT	CTL	Neuron	C8	15-SCN	NA	NA
WT-CTL_rep2#TGCCATTGTCAAAGGG-1	WT-CTL_rep2	10.198	103	2.00568	352	1058	484	NA	NA	WT	CTL	Neuron	C32	14-VMH	NA	NA
WT-CTL_rep2#CGGACCTAGCGCTAAT-1	WT-CTL_rep2	9.703	98	1.53976	415	1054	442	NA	NA	WT	CTL	Neuron	C21	unassigned	NA	NA
WT-CTL_rep2#TCTCGCCCAAGGTGGC-1	WT-CTL_rep2	14.059	142	1.56724	409	1050	428	NA	NA	WT	CTL	Neuron	C18	2-GABA-Crabp1	NA	NA
WT-CTL_rep2#GCTGGATGTGATCATG-1	WT-CTL_rep2	10.099	102	1.61596	401	1049	438	NA	NA	WT	CTL	Neuron	C29	12-GLU-Pitx2	NA	NA
WT-CTL_rep2#ATCCTCATCAAGCCTG-1	WT-CTL_rep2	10.792	109	1.37104	442	1048	403	NA	NA	WT	CTL	Neuron	C4	10-GLU-Kiss	NA	NA
WT-CTL_rep2#ACTAATCCACAGACTC-1	WT-CTL_rep2	12.871	130	1.62563	398	1045	420	NA	NA	WT	CTL	Neuron	C9	15-SCN	NA	NA
WT-CTL_rep2#CCAACATAGCTATTGA-1	WT-CTL_rep2	12.97	131	1.67352	389	1040	450	NA	NA	WT	CTL	Neuron	C32	14-VMH	NA	NA
WT-CTL_rep2#CGTTATTTCTCACATT-1	WT-CTL_rep2	15.941	161	1.50361	415	1039	442	NA	NA	WT	CTL	Neuron	C7	4-GABA-Glp1r/LepR	NA	NA
WT-CTL_rep2#GAATTTGTCTTAGGAC-1	WT-CTL_rep2	14.752	149	1.30889	450	1039	425	NA	NA	WT	CTL	Neuron	C32	14-VMH	NA	NA
WT-CTL_rep2#GAGAAACGTGTTAAAC-1	WT-CTL_rep2	11.089	112	1.4539	423	1038	387	NA	NA	WT	CTL	Neuron	C32	14-VMH	NA	NA
WT-CTL_rep2#GGTGAGCCACACCAAC-1	WT-CTL_rep2	10.278	109	1.79784	371	1038	442	NA	NA	WT	CTL	Neuron	C24	11-GLU-Oncut/Sox2	NA	NA
WT-CTL_rep2#AGACTATGTGGATTAT-1	WT-CTL_rep2	11.881	120	1.35147	441	1037	407	NA	NA	WT	CTL	Neuron	C32	14-VMH	NA	NA
WT-CTL_rep2#TATTGACCATAATCCG-1	WT-CTL_rep2	10.891	110	1.36073	438	1034	396	NA	NA	WT	CTL	Neuron	C2	6-GABA-SST	NA	NA
WT-CTL_rep2#GGGTGAAGTTTCGCCA-1	WT-CTL_rep2	11.168	141	1.47837	416	1031	416	NA	NA	WT	CTL	Neuron	C33	9-GLU-Ebf3	NA	NA
WT-CTL_rep2#TGGCTAAGTTTGCGAA-1	WT-CTL_rep2	11.089	112	1.47242	417	1031	428	NA	NA	WT	CTL	Neuron	C7	4-GABA-Glp1r/LepR	NA	NA
WT-CTL_rep2#CAGAACCGTTGGTTAG-1	WT-CTL_rep2	11.683	118	1.41805	421	1018	416	NA	NA	WT	CTL	Neuron	C32	14-VMH	NA	NA
WT-CTL_rep2#TAGCTAATCCGTCCAT-1	WT-CTL_rep2	9.406	95	1.76087	368	1016	417	NA	NA	WT	CTL	Neuron	C29	12-GLU-Pitx2	NA	NA
WT-CTL_rep2#CTCATTAGTGACATAT-1	WT-CTL_rep2	13.663	138	1.59383	389	1009	442	NA	NA	WT	CTL	Neuron	C32	14-VMH	NA	NA
WT-CTL_rep2#CTAATCTTCCCGCCTA-1	WT-CTL_rep2	11.485	116	1.52764	398	1006	400	NA	NA	WT	CTL	Neuron	C11	15-SCN	NA	NA
WT-CTL_rep2#ATTAGGTGTAAAGCAA-1	WT-CTL_rep2	12.574	127	1.59845	386	1003	423	NA	NA	WT	CTL	Neuron	C33	9-GLU-Ebf3	NA	NA
WT-BF3_rep1#GCCATTACACTAAGCC-1	WT-BF3_rep1	12.764	8231	2.32728	29803	99163	40752	99.821	5.65	WT	BF3	Neuron	C25	14-VMH	NA	NA
WT-BF3_rep1#GCTCAACCATAGCGAG-1	WT-BF3_rep1	14.457	8841	2.53111	28000	98871	40579	49.7425	4.05	WT	BF3	Neuron	C25	14-VMH	NA	NA
WT-BF3_rep1#TGTAATGTCGTTTCCA-1	WT-BF3_rep1	11.363	7833	2.76209	26191	98533	41705	17.8674	2.75	WT	BF3	Neuron	C25	14-VMH	NA	NA
WT-BF3_rep1#TCAGGAGCAAAGCGGC-1	WT-BF3_rep1	15.025	9424	2.45489	27743	95849	38711	21.0408	2.9	WT	BF3	Neuron	C25	14-VMH	NA	NA
WT-BF3_rep1#CTTCTAAGTAGGATTT-1	WT-BF3_rep1	16.484	9873	1.99938	30626	91859	35058	54.0702	4.2	WT	BF3	Neuron	C25	14-VMH	NA	NA
WT-BF3_rep1#ATTGAAGCATGTTTGG-1	WT-BF3_rep1	14.093	8263	2.09077	29713	91836	35483	90.8962	5.4	WT	BF3	Neuron	C25	14-VMH	NA	NA
WT-BF3_rep1#TGAACAGAGACACTTA-1	WT-BF3_rep1	16.08	9501	2.2546	27926	90888	36019	62.3967	4.5	WT	BF3	Neuron	C25	14-VMH	NA	NA
WT-BF3_rep1#TCGTGCTTCTACCTGC-1	WT-BF3_rep1	14.496	9224	2.2805	27501	90217	36079	16.9911	2.7	WT	BF3	Neuron	C25	14-VMH	NA	NA
WT-BF3_rep1#GCTTATCGTGCGCGTA-1	WT-BF3_rep1	12.965	8132	2.02865	29528	89430	34331	42.5921	3.8	WT	BF3	Neuron	C25	14-VMH	NA	NA
WT-BF3_rep1#CAAGGTTTCGGTTTGG-1	WT-BF3_rep1	13.757	7795	2.48937	25059	87440	35630	93.1041	5.45	WT	BF3	Neuron	C25	14-VMH	NA	NA
WT-BF3_rep1#GTGCTTACACATACTG-1	WT-BF3_rep1	13.891	7990	2.39099	25494	86450	35334	97.5667	5.6	WT	BF3	Neuron	C25	14-VMH	NA	NA
WT-BF3_rep1#CCTATTTAGCTAAAGG-1	WT-BF3_rep1	15.358	8105	2.05312	28259	86278	33147	5.97161	2.05	WT	BF3	Neuron	C25	14-VMH	NA	NA
WT-BF3_rep1#AAGTAGCCATATAACC-1	WT-BF3_rep1	15.762	9122	2.09887	27784	86099	33355	67.0293	4.65	WT	BF3	Neuron	C25	14-VMH	NA	NA
WT-BF3_rep1#CATGGATTCTGCAAAC-1	WT-BF3_rep1	11.799	6864	2.46072	24822	85902	34051	64.3697	4.55	WT	BF3	Neuron	C25	14-VMH	NA	NA
WT-BF3_rep1#TACTGACAGTCCTTCA-1	WT-BF3_rep1	13.391	7912	2.1786	26948	85657	34618	38.5853	3.65	WT	BF3	Neuron	C25	14-VMH	NA	NA
WT-BF3_rep1#ATTGCAGGTAATGACT-1	WT-BF3_rep1	12.25	6242	2.52982	24093	85044	34889	97.5667	5.6	WT	BF3	Neuron	C25	14-VMH	NA	NA
WT-BF3_rep1#CTTGCTCAGCATGCAT-1	WT-BF3_rep1	16.017	8598	2.23481	26106	84448	33311	15.2805	2.6	WT	BF3	Neuron	C25	14-VMH	NA	NA
WT-BF3_rep1#CGCTTCTAGGACACTT-1	WT-BF3_rep1	12.639	6389	2.3186	24969	82862	32589	59.7957	4.4	WT	BF3	Neuron	C25	14-VMH	NA	NA
WT-BF3_rep1#AGTAGGATCATTGTTC-1	WT-BF3_rep1	16.878	9035	2.00412	27410	82343	31217	52.2017	4.15	WT	BF3	Neuron	C25	14-VMH	NA	NA
WT-BF3_rep1#TGGCGGTTCGACAAAG-1	WT-BF3_rep1	14.475	7814	2.84121	21147	81230	34345	16.1287	2.65	WT	BF3	Neuron	C25	14-VMH	NA	NA
WT-BF3_rep1#ATGCATTCACAGCCTG-1	WT-BF3_rep1	11.217	6265	2.31491	24385	80834	32578	23.4055	3	WT	BF3	Neuron	C25	14-VMH	NA	NA
WT-BF3_rep1#CTTGGACCATAGACCC-1	WT-BF3_rep1	12.121	6268	2.38918	23791	80632	32639	61.092	4.45	WT	BF3	Neuron	C25	14-VMH	NA	NA
WT-BF3_rep1#AACTACTCAACTGGCT-1	WT-BF3_rep1	14.302	7497	2.21245	25098	80626	31451	11.2594	2.4	WT	BF3	Neuron	C25	14-VMH	NA	NA
WT-BF3_rep1#CTGGCTAAGACTAAGG-1	WT-BF3_rep1	14.77	7772	2.10944	25822	80292	31323	52.2017	4.15	WT	BF3	Neuron	C3	13-GLU-POMC/Cartpt	NA	NA
WT-BF3_rep1#AGCACTTAGCCACATG-1	WT-BF3_rep1	14.389	7085	2.26	24319	79280	31258	2.46164	1.8	WT	BF3	Neuron	C25	14-VMH	NA	NA
WT-BF3_rep1#CTAACCACAACTAGCC-1	WT-BF3_rep1	16.016	7692	2.44969	22302	76935	31234	61.092	4.45	WT	BF3	Neuron	C25	14-VMH	NA	NA
WT-BF3_rep1#TTTCCGGGTGAATCGC-1	WT-BF3_rep1	16.38	8032	1.86588	26700	76519	28681	42.5921	3.8	WT	BF3	Neuron	C25	14-VMH	NA	NA
WT-BF3_rep1#ATGCGATTCATTTGTC-1	WT-BF3_rep1	15.238	7072	2.09269	24489	75737	30185	6.62143	2.1	WT	BF3	Neuron	C25	14-VMH	NA	NA
WT-BF3_rep1#TCCAGCAAGCTCAATA-1	WT-BF3_rep1	12.252	6237	2.46181	21801	75471	29203	44.347	3.85	WT	BF3	Neuron	C3	13-GLU-POMC/Cartpt	NA	NA
WT-BF3_rep1#GTGTCCAAGGCTGTCA-1	WT-BF3_rep1	12.897	6259	2.61889	20779	75197	30972	74.5097	4.9	WT	BF3	Neuron	C25	14-VMH	NA	NA
WT-BF3_rep1#ATCAATCCATCCCTCA-1	WT-BF3_rep1	13.207	6056	2.46586	21601	74866	30258	49.7425	4.05	WT	BF3	Neuron	C25	14-VMH	NA	NA
WT-BF3_rep1#TTCAGTTTCCACCTGT-1	WT-BF3_rep1	12.702	5863	2.36579	22073	74293	30401	70.3996	4.75	WT	BF3	Neuron	C25	14-VMH	NA	NA
WT-BF3_rep1#CGCAATAGTGCTAGCG-1	WT-BF3_rep1	12.775	6200	2.08006	23958	73792	28425	36.3525	3.55	WT	BF3	Neuron	C25	14-VMH	NA	NA
WT-BF3_rep1#AAATGCCTCGCTTGCT-1	WT-BF3_rep1	15.069	6788	2.23456	22753	73596	29474	21.0408	2.9	WT	BF3	Neuron	C25	14-VMH	NA	NA
WT-BF3_rep1#GATTGTTCATTATGCG-1	WT-BF3_rep1	14.73	7156	1.97411	24453	72726	27646	24.3735	3.05	WT	BF3	Neuron	C25	14-VMH	NA	NA
WT-BF3_rep1#CTAGTGAGTAAACAAG-1	WT-BF3_rep1	15.986	7661	2.3284	21736	72346	29458	85.8063	5.25	WT	BF3	Neuron	C25	14-VMH	NA	NA
WT-BF3_rep1#CGTAACTAGTTTCCGC-1	WT-BF3_rep1	14.994	6194	2.22529	21652	69834	27634	32.5481	3.4	WT	BF3	Neuron	C3	13-GLU-POMC/Cartpt	NA	NA
WT-BF3_rep1#TTATGACCAACATAAG-1	WT-BF3_rep1	15.609	6448	1.89309	23749	68708	26274	24.3735	3.05	WT	BF3	Neuron	C25	14-VMH	NA	NA
WT-BF3_rep1#TTTGAGTCAACCGCCA-1	WT-BF3_rep1	13.185	6019	2.2572	20995	68385	26538	93.1041	5.45	WT	BF3	Neuron	C25	14-VMH	NA	NA
WT-BF3_rep1#TCCATTGTCACCATTT-1	WT-BF3_rep1	16.053	6696	1.74133	24916	68303	25032	47.9226	4	WT	BF3	Neuron	C25	14-VMH	NA	NA
WT-BF3_rep1#TGGTGCATCAAAGGCA-1	WT-BF3_rep1	16.102	7302	2.43397	19734	67766	27486	64.3697	4.55	WT	BF3	Neuron	C25	14-VMH	NA	NA
WT-BF3_rep1#TGTCAGTAGTCAATTG-1	WT-BF3_rep1	12.812	5577	2.58794	18728	67195	27713	77.9882	5	WT	BF3	Neuron	C25	14-VMH	NA	NA
WT-BF3_rep1#TGCACCTTCCTAGTCC-1	WT-BF3_rep1	15.503	7046	2.42231	19481	66670	26588	11.2594	2.4	WT	BF3	Neuron	C25	14-VMH	NA	NA
WT-BF3_rep1#CAATCGCCATTGCAGC-1	WT-BF3_rep1	13.802	5381	2.14489	21036	66156	25867	23.4055	3	WT	BF3	Neuron	C25	14-VMH	NA	NA
WT-BF3_rep1#TTTGTGTTCCCGTTGT-1	WT-BF3_rep1	15.006	6252	2.46487	19014	65881	26875	20.1175	2.85	WT	BF3	Neuron	C25	14-VMH	NA	NA
WT-BF3_rep1#GCCTTACTCACAGACT-1	WT-BF3_rep1	16.574	7215	2.11917	21071	65724	25569	25.3538	3.1	WT	BF3	Neuron	C25	14-VMH	NA	NA
WT-BF3_rep1#GCTGTGATCGATAACC-1	WT-BF3_rep1	13.687	5502	2.16734	20509	64959	25707	64.3697	4.55	WT	BF3	Neuron	C3	13-GLU-POMC/Cartpt	NA	NA
WT-BF3_rep1#CCCTCATAGTTAGAGG-1	WT-BF3_rep1	14.69	5816	1.92892	22018	64489	24197	82.9375	5.15	WT	BF3	Neuron	C25	14-VMH	NA	NA
WT-BF3_rep1#GTAAAGCCACAATACT-1	WT-BF3_rep1	14.759	6350	2.38724	18939	64151	25424	47.9226	4	WT	BF3	Neuron	C25	14-VMH	NA	NA
WT-BF3_rep1#TGTGGCCAGGACCGCT-1	WT-BF3_rep1	14.669	5756	2.27308	19577	64077	24965	27.8575	3.2	WT	BF3	Neuron	C25	14-VMH	NA	NA
WT-BF3_rep1#GGCTCACAGGGTGAAC-1	WT-BF3_rep1	13.663	5568	2.06501	20783	63700	24661	52.2017	4.15	WT	BF3	Neuron	C25	14-VMH	NA	NA
WT-BF3_rep1#TCCCTGGTCCCTCTAA-1	WT-BF3_rep1	12.541	5377	2.35315	18958	63569	26803	50.9675	4.1	WT	BF3	Neuron	C25	14-VMH	NA	NA
WT-BF3_rep1#TATGGATGTACCTTAC-1	WT-BF3_rep1	14.856	6347	1.82552	22473	63498	23467	62.3967	4.5	WT	BF3	Neuron	C25	14-VMH	NA	NA
WT-BF3_rep1#GCTATCCTCACAGCCA-1	WT-BF3_rep1	13.109	5594	2.0915	20536	63487	25041	16.9911	2.7	WT	BF3	Neuron	C3	13-GLU-POMC/Cartpt	NA	NA
WT-BF3_rep1#TTATTGCTCATTAGGC-1	WT-BF3_rep1	14.645	6057	2.24126	19564	63412	24707	30.4348	3.3	WT	BF3	Neuron	C25	14-VMH	NA	NA
WT-BF3_rep1#GTGTCCAAGCACGATT-1	WT-BF3_rep1	13.749	5971	2.0424	20639	62792	24606	0	1.35	WT	BF3	Neuron	C25	14-VMH	NA	NA
WT-BF3_rep1#TACGTACAGTTAGTTG-1	WT-BF3_rep1	16.078	6268	1.9319	21410	62772	23867	6.62143	2.1	WT	BF3	Neuron	C25	14-VMH	NA	NA
WT-BF3_rep1#AATCTTGAGAGGAGGA-1	WT-BF3_rep1	13.609	5725	2.03258	20660	62653	24314	64.3697	4.55	WT	BF3	Neuron	C3	13-GLU-POMC/Cartpt	NA	NA
WT-BF3_rep1#TCTTAGCGTCATGCCC-1	WT-BF3_rep1	12.482	5087	2.81484	16380	62487	26553	7.28883	2.15	WT	BF3	Neuron	C25	14-VMH	NA	NA
WT-BF3_rep1#AAGTTTGTCCCTGATC-1	WT-BF3_rep1	12.746	5336	2.51109	17725	62234	25867	3.84064	1.9	WT	BF3	Neuron	C25	14-VMH	NA	NA
WT-BF3_rep1#TTCAGGTAGGGACGCA-1	WT-BF3_rep1	15.088	6385	2.20863	19340	62055	24305	37.4637	3.6	WT	BF3	Neuron	C3	13-GLU-POMC/Cartpt	NA	NA
WT-BF3_rep1#CCAGACTCAAGCTACC-1	WT-BF3_rep1	14.484	5610	2.22376	19056	61432	24159	65.6954	4.6	WT	BF3	Neuron	C25	14-VMH	NA	NA
WT-BF3_rep1#AATATCCCATACCCGG-1	WT-BF3_rep1	14.725	5726	2.07302	19872	61067	23219	22.4501	2.95	WT	BF3	Neuron	C25	14-VMH	NA	NA
WT-BF3_rep1#AAAGGACGTAAGCTCA-1	WT-BF3_rep1	17.354	6643	2.10177	19633	60897	23906	61.092	4.45	WT	BF3	Neuron	C25	14-VMH	NA	NA
WT-BF3_rep1#TGTAATGTCCATAATG-1	WT-BF3_rep1	13.066	5160	2.31479	18304	60674	24705	67.0293	4.65	WT	BF3	Neuron	C3	13-GLU-POMC/Cartpt	NA	NA
WT-BF3_rep1#AGACACGCATTGTGTG-1	WT-BF3_rep1	13.835	5149	2.36313	18002	60543	25065	3.84064	1.9	WT	BF3	Neuron	C25	14-VMH	NA	NA
WT-BF3_rep1#ACATCAATCCTAGTTT-1	WT-BF3_rep1	14.96	6157	2.17516	18971	60236	23368	42.5921	3.8	WT	BF3	Neuron	C25	14-VMH	NA	NA
WT-BF3_rep1#TGACTTAAGTAGGATG-1	WT-BF3_rep1	13.631	5383	2.2624	18327	59790	23814	23.4055	3	WT	BF3	Neuron	C25	14-VMH	NA	NA
WT-BF3_rep1#CAAACAACAATATGGA-1	WT-BF3_rep1	14.431	5298	2.06858	19422	59598	23254	70.3996	4.75	WT	BF3	Neuron	C3	13-GLU-POMC/Cartpt	NA	NA
WT-BF3_rep1#TAGTACGGTGTCCTGC-1	WT-BF3_rep1	13.222	5415	2.06381	19401	59441	22987	19.2074	2.8	WT	BF3	Neuron	C25	14-VMH	NA	NA
WT-BF3_rep1#ATTCACTTCCAACTGG-1	WT-BF3_rep1	15.174	6207	1.73825	21620	59201	21328	16.9911	2.7	WT	BF3	Neuron	C25	14-VMH	NA	NA
WT-BF3_rep1#TAAGCCTAGTTAGAGG-1	WT-BF3_rep1	15.307	6362	1.98787	19790	59130	22547	28.8797	3.25	WT	BF3	Neuron	C25	14-VMH	NA	NA
WT-BF3_rep1#CTTGCTCAGTAAAGGT-1	WT-BF3_rep1	13.789	5313	2.19662	18482	59080	23431	59.7957	4.4	WT	BF3	Neuron	C3	13-GLU-POMC/Cartpt	NA	NA
WT-BF3_rep1#CAGCTCAAGGGTGAAC-1	WT-BF3_rep1	13.733	4723	2.05833	19251	58876	23011	67.0293	4.65	WT	BF3	Neuron	C25	14-VMH	NA	NA
WT-BF3_rep1#TAGTGAGAGTGATTCA-1	WT-BF3_rep1	15.228	5606	2.07615	19029	58536	22641	32.5481	3.4	WT	BF3	Neuron	C25	14-VMH	NA	NA
WT-BF3_rep1#GAGGTGAGTCACCTAT-1	WT-BF3_rep1	14.025	5588	2.13769	18571	58270	22718	50.9675	4.1	WT	BF3	Neuron	C25	14-VMH	NA	NA
WT-BF3_rep1#TGGTGATTCGCTAGAT-1	WT-BF3_rep1	13.956	5145	2.19638	18215	58222	23151	37.4637	3.6	WT	BF3	Neuron	C3	13-GLU-POMC/Cartpt	NA	NA
WT-BF3_rep1#TGAGTGAAGGAGTCTT-1	WT-BF3_rep1	14.516	4948	2.70709	15677	58116	23965	36.3525	3.55	WT	BF3	Neuron	C25	14-VMH	NA	NA
WT-BF3_rep1#TTCAACCGTCCGTGAG-1	WT-BF3_rep1	14.921	5674	2.30882	17473	57815	23105	41.4347	3.75	WT	BF3	Neuron	C25	14-VMH	NA	NA
WT-BF3_rep1#CTGAAACTCCCTCAGT-1	WT-BF3_rep1	14.224	5143	2.28503	17556	57672	23321	33.6214	3.45	WT	BF3	Neuron	C25	14-VMH	NA	NA
WT-BF3_rep1#CGAATATGTCCTAACT-1	WT-BF3_rep1	15.286	5365	1.82618	20406	57671	21481	25.3538	3.1	WT	BF3	Neuron	C25	14-VMH	NA	NA
WT-BF3_rep1#AGTGCCGGTCATCATC-1	WT-BF3_rep1	15.658	5630	1.94137	19562	57539	22073	5.97161	2.05	WT	BF3	Neuron	C25	14-VMH	NA	NA
WT-BF3_rep1#CGCATATAGGTCCTAG-1	WT-BF3_rep1	14.191	5339	2.21736	17883	57536	22615	0.302397	1.6	WT	BF3	Neuron	C25	14-VMH	NA	NA
WT-BF3_rep1#AGCAAATAGCTATTGA-1	WT-BF3_rep1	14.504	5120	2.06537	18756	57494	22484	1.4491	1.7	WT	BF3	Neuron	C25	14-VMH	NA	NA
WT-BF3_rep1#GCGATTTAGAAGCTAG-1	WT-BF3_rep1	15.187	5407	2.09745	18492	57278	22255	19.2074	2.8	WT	BF3	Neuron	C3	13-GLU-POMC/Cartpt	NA	NA
WT-BF3_rep1#TGCTAACAGTCTCACC-1	WT-BF3_rep1	13.458	5206	2.26836	17495	57180	22755	2.99844	1.85	WT	BF3	Neuron	C25	14-VMH	NA	NA
WT-BF3_rep1#TTGTCCATCATGAGCT-1	WT-BF3_rep1	14.878	5868	1.88328	19816	57135	21554	37.4637	3.6	WT	BF3	Neuron	C25	14-VMH	NA	NA
WT-BF3_rep1#GTTTACCGTCCCGAAG-1	WT-BF3_rep1	12.687	5177	2.21949	17691	56956	22406	37.4637	3.6	WT	BF3	Neuron	C25	14-VMH	NA	NA
WT-BF3_rep1#CGGGACAAGCCTGGTA-1	WT-BF3_rep1	13.679	5188	2.31703	17074	56635	22821	31.4858	3.35	WT	BF3	Neuron	C25	14-VMH	NA	NA
WT-BF3_rep1#CCTCCTCTCCACCCTG-1	WT-BF3_rep1	15.566	5369	1.82022	20074	56613	21393	49.7425	4.05	WT	BF3	Neuron	C25	14-VMH	NA	NA
WT-BF3_rep1#GGTTATATCTAATTGG-1	WT-BF3_rep1	15.525	5245	2.50465	16126	56516	22923	57.8675	4.35	WT	BF3	Neuron	C3	13-GLU-POMC/Cartpt	NA	NA
WT-BF3_rep1#GGTTGAGCACTAAGTT-1	WT-BF3_rep1	14.378	5228	2.36744	16762	56445	22820	40.2873	3.7	WT	BF3	Neuron	C25	14-VMH	NA	NA
WT-BF3_rep1#TCAGGTCCAAGGTACG-1	WT-BF3_rep1	14.975	5271	2.25438	17332	56405	22513	68.3714	4.7	WT	BF3	Neuron	C3	13-GLU-POMC/Cartpt	NA	NA
WT-BF3_rep1#GCGGAACCACTAAGAA-1	WT-BF3_rep1	12.576	4649	2.4479	16323	56280	22733	14.0351	2.55	WT	BF3	Neuron	C25	14-VMH	NA	NA
WT-BF3_rep1#TCTGGCTTCCTTAAGA-1	WT-BF3_rep1	14.24	5372	2.14373	17874	56191	22518	56.5929	4.3	WT	BF3	Neuron	C25	14-VMH	NA	NA
WT-BF3_rep1#GTGCAAGCAAAGCGCA-1	WT-BF3_rep1	14.643	5228	1.88642	19467	56190	21285	5.97161	2.05	WT	BF3	Neuron	C25	14-VMH	NA	NA
WT-BF3_rep1#CGGTAACGTTGCACGG-1	WT-BF3_rep1	13.4	5048	2.03343	18518	56173	21529	44.347	3.85	WT	BF3	Neuron	C25	14-VMH	NA	NA
WT-BF3_rep1#GAGGAGGCATCACAGC-1	WT-BF3_rep1	13.578	4985	2.15775	17788	56170	22043	47.9226	4	WT	BF3	Neuron	C25	14-VMH	NA	NA
WT-BF3_rep1#GATGCAGCATCCATCT-1	WT-BF3_rep1	14.814	5207	1.78693	20153	56165	20163	23.4055	3	WT	BF3	Neuron	C25	14-VMH	NA	NA
WT-BF3_rep1#GTTCACCTCGAGGAGT-1	WT-BF3_rep1	12.804	4953	2.26179	17216	56155	21802	7.97347	2.2	WT	BF3	Neuron	C13	7-GABA-TH	NA	NA
WT-BF3_rep1#GCTTGACCAGTAAGTA-1	WT-BF3_rep1	15.169	5416	2.46466	16158	55982	23617	21.0408	2.9	WT	BF3	Neuron	C25	14-VMH	NA	NA
WT-BF3_rep1#TGAGCTTAGGCTACTG-1	WT-BF3_rep1	15.109	5509	2.01116	18547	55848	21829	37.4637	3.6	WT	BF3	Neuron	C25	14-VMH	NA	NA
WT-BF3_rep1#AATTAGGCACCTGGTG-1	WT-BF3_rep1	14.656	5277	2.37447	16490	55645	22330	33.6214	3.45	WT	BF3	Neuron	C31	5-GABA-Onecut/Sox2	NA	NA
WT-BF3_rep1#CCATAAGGTTACTTCA-1	WT-BF3_rep1	14.687	5444	2.07535	18090	55633	21627	6.62143	2.1	WT	BF3	Neuron	C25	14-VMH	NA	NA
WT-BF3_rep1#CGAATATGTCACAGCG-1	WT-BF3_rep1	14.51	5261	2.01824	18417	55587	21446	22.4501	2.95	WT	BF3	Neuron	C25	14-VMH	NA	NA
WT-BF3_rep1#ACTCAGTAGTAACGGA-1	WT-BF3_rep1	15.604	5524	1.98942	18529	55391	21308	0	1.55	WT	BF3	Neuron	C25	14-VMH	NA	NA
WT-BF3_rep1#CTAACCCTCTAACCAA-1	WT-BF3_rep1	14.776	5268	2.18348	17326	55157	21579	38.5853	3.65	WT	BF3	Neuron	C13	7-GABA-TH	NA	NA
WT-BF3_rep1#GTGCTCCGTACTGAAT-1	WT-BF3_rep1	13.864	4775	1.82938	19459	55057	20278	1.4491	1.7	WT	BF3	Neuron	C25	14-VMH	NA	NA
WT-BF3_rep1#TTCCTTGAGGCCAATT-1	WT-BF3_rep1	15.376	5055	1.92076	18753	54773	20349	59.7957	4.4	WT	BF3	Neuron	C25	14-VMH	NA	NA
WT-BF3_rep1#GTATCGCCAAGGCCAA-1	WT-BF3_rep1	15.289	5281	1.93703	18532	54429	20359	9.75844	2.3	WT	BF3	Neuron	C25	14-VMH	NA	NA
WT-BF3_rep1#TTAAGGACACAAGCCT-1	WT-BF3_rep1	15.544	5581	2.18466	17075	54378	21664	56.5929	4.3	WT	BF3	Neuron	C22	2-GABA-Crabp1	NA	NA
WT-BF3_rep1#GAACCAGCAGTTAAAG-1	WT-BF3_rep1	14.803	4889	2.60715	15039	54248	22526	30.4348	3.3	WT	BF3	Neuron	C25	14-VMH	NA	NA
WT-BF3_rep1#CGCTCCATCATCAGTA-1	WT-BF3_rep1	15.055	5337	2.30439	16331	53964	21864	85.8063	5.25	WT	BF3	Neuron	C25	14-VMH	NA	NA
WT-BF3_rep1#ACCAAGTTCCACCCTG-1	WT-BF3_rep1	15.097	5314	1.90093	18592	53934	20088	7.97347	2.2	WT	BF3	Neuron	C25	14-VMH	NA	NA
WT-BF3_rep1#TAGGCTGTCTCCATAT-1	WT-BF3_rep1	15.361	5174	2.36111	16042	53919	22061	9.03206	2.25	WT	BF3	Neuron	C25	14-VMH	NA	NA
WT-BF3_rep1#AAGGTATAGAAAGCAT-1	WT-BF3_rep1	14.795	4991	1.83377	18968	53751	19689	11.2594	2.4	WT	BF3	Neuron	C25	14-VMH	NA	NA
WT-BF3_rep1#GACGCAACAGGAACCA-1	WT-BF3_rep1	14.015	5011	2.45783	15543	53745	21325	70.3996	4.75	WT	BF3	Neuron	C25	14-VMH	NA	NA
WT-BF3_rep1#AAAGCGGGTGAGACTC-1	WT-BF3_rep1	15.717	5445	2.22261	16648	53650	21366	85.8063	5.25	WT	BF3	Neuron	C25	14-VMH	NA	NA
WT-BF3_rep1#CGGTTCCGTTAGGACC-1	WT-BF3_rep1	14.652	5172	2.17575	16865	53559	20758	16.1287	2.65	WT	BF3	Neuron	C25	14-VMH	NA	NA
WT-BF3_rep1#GTTAATGTCTCCATAT-1	WT-BF3_rep1	15.079	4965	2.20104	16718	53515	21302	35.252	3.5	WT	BF3	Neuron	C25	14-VMH	NA	NA
WT-BF3_rep1#CCTTTAGTCATGCTTT-1	WT-BF3_rep1	13.552	4859	1.93356	18000	52804	20075	62.3967	4.5	WT	BF3	Neuron	C25	14-VMH	NA	NA
WT-BF3_rep1#TCGCTAACAATATACC-1	WT-BF3_rep1	15.394	4501	2.45778	15265	52783	21756	0	1.55	WT	BF3	Neuron	C25	14-VMH	NA	NA
WT-BF3_rep1#TTTGTTGGTAATGACT-1	WT-BF3_rep1	13.869	5281	1.99529	17617	52768	19883	2.46164	1.8	WT	BF3	Neuron	C25	14-VMH	NA	NA
WT-BF3_rep1#CGCAATAGTAGTAAGA-1	WT-BF3_rep1	14.561	4706	2.40661	15489	52765	21374	0.302397	1.6	WT	BF3	Neuron	C25	14-VMH	NA	NA
WT-BF3_rep1#ACCATTAAGTTCCCGT-1	WT-BF3_rep1	13.792	5154	2.21647	16404	52763	20841	2.99844	1.85	WT	BF3	Neuron	C7	4-GABA-Glp1r/LepR	NA	NA
WT-BF3_rep1#AAGCCTTAGCCTGTTC-1	WT-BF3_rep1	14.95	5368	1.78656	18919	52719	19041	2.46164	1.8	WT	BF3	Neuron	C25	14-VMH	NA	NA
WT-BF3_rep1#TGAGGCACATAATCGT-1	WT-BF3_rep1	14.402	4873	2.17909	16573	52687	20633	14.0351	2.55	WT	BF3	Neuron	C25	14-VMH	NA	NA
WT-BF3_rep1#AACCTTAAGGGCTAAA-1	WT-BF3_rep1	15.281	5070	2.39865	15500	52679	21552	67.0293	4.65	WT	BF3	Neuron	C25	14-VMH	NA	NA
WT-BF3_rep1#GGTCTTTGTTAAGTGT-1	WT-BF3_rep1	14.982	5349	2.24416	16219	52617	20846	13.2232	2.5	WT	BF3	Neuron	C25	14-VMH	NA	NA
WT-BF3_rep1#CGATATTCAATTGACT-1	WT-BF3_rep1	13.641	4960	2.07694	17092	52591	20422	45.5292	3.9	WT	BF3	Neuron	C25	14-VMH	NA	NA
WT-BF3_rep1#CGTAACTAGCCATCAG-1	WT-BF3_rep1	13.579	4560	1.90797	18081	52579	20111	17.8674	2.75	WT	BF3	Neuron	C25	14-VMH	NA	NA
WT-BF3_rep1#CAATCCCTCGCTCACT-1	WT-BF3_rep1	16.157	5630	1.8774	18254	52524	19269	81.514	5.1	WT	BF3	Neuron	C25	14-VMH	NA	NA
WT-BF3_rep1#CGACTAAGTCCGCTGT-1	WT-BF3_rep1	14.161	4684	2.2533	16135	52492	21200	55.3271	4.25	WT	BF3	Neuron	C25	14-VMH	NA	NA
WT-BF3_rep1#CAGGACACATAAAGCA-1	WT-BF3_rep1	14.944	5026	2.31516	15808	52406	21274	61.092	4.45	WT	BF3	Neuron	C24	11-GLU-Oncut/Sox2	NA	NA
WT-BF3_rep1#TGACCTTGTCACACCC-1	WT-BF3_rep1	15.922	5371	2.00858	17358	52223	19939	32.5481	3.4	WT	BF3	Neuron	C25	14-VMH	NA	NA
WT-BF3_rep1#GGTATGTTCGATTATG-1	WT-BF3_rep1	15.973	5485	1.8159	18544	52218	19541	10.501	2.35	WT	BF3	Neuron	C3	13-GLU-POMC/Cartpt	NA	NA
WT-BF3_rep1#TAAAGCCTCGATCAGT-1	WT-BF3_rep1	15.813	4935	2.16955	16455	52155	20272	4.4262	1.95	WT	BF3	Neuron	C25	14-VMH	NA	NA
WT-BF3_rep1#TTGACTAAGCAAGGTA-1	WT-BF3_rep1	15.899	5299	2.0801	16917	52106	20488	16.1287	2.65	WT	BF3	Neuron	C26	unassigned	NA	NA
WT-BF3_rep1#GAACCTTAGCTCATAA-1	WT-BF3_rep1	16.368	5133	2.15316	16512	52065	20027	41.4347	3.75	WT	BF3	Neuron	C25	14-VMH	NA	NA
WT-BF3_rep1#GCCTATTGTATTCGTC-1	WT-BF3_rep1	14.899	4725	2.28124	15862	52047	20661	10.501	2.35	WT	BF3	Neuron	C25	14-VMH	NA	NA
WT-BF3_rep1#CTTTGTCCACAACAAA-1	WT-BF3_rep1	12.731	4661	2.21396	16162	51944	20534	35.252	3.5	WT	BF3	Neuron	C25	14-VMH	NA	NA
WT-BF3_rep1#ACGACAAAGCGATACT-1	WT-BF3_rep1	13.036	4312	2.49635	14798	51739	21447	36.3525	3.55	WT	BF3	Neuron	C24	11-GLU-Oncut/Sox2	NA	NA
WT-BF3_rep1#CTGTTCATCCTTGCGT-1	WT-BF3_rep1	14.467	4946	2.29108	15714	51716	20666	81.514	5.1	WT	BF3	Neuron	C25	14-VMH	NA	NA
WT-BF3_rep1#GGTCGGTTCGGTTCCT-1	WT-BF3_rep1	14.019	4701	2.38711	15254	51667	21277	9.75844	2.3	WT	BF3	Neuron	C25	14-VMH	NA	NA
WT-BF3_rep1#CACAAGCGTTTGGCTT-1	WT-BF3_rep1	15.848	4706	1.80423	18420	51654	19291	5.03057	2	WT	BF3	Neuron	C25	14-VMH	NA	NA
WT-BF3_rep1#GATGCATTCGTTTCCA-1	WT-BF3_rep1	14.094	4790	2.60387	14331	51647	20811	49.7425	4.05	WT	BF3	Neuron	C25	14-VMH	NA	NA
WT-BF3_rep1#TGTGTTAAGGTCTTGG-1	WT-BF3_rep1	14.33	4834	1.96511	17371	51507	19468	2.99844	1.85	WT	BF3	Neuron	C25	14-VMH	NA	NA
WT-BF3_rep1#ACTTGAATCATGGTTA-1	WT-BF3_rep1	14.568	4966	2.17431	16224	51500	20609	67.0293	4.65	WT	BF3	Neuron	C25	14-VMH	NA	NA
WT-BF3_rep1#GCTAGCTCAACTGGCT-1	WT-BF3_rep1	13.296	4606	2.32031	15507	51488	20962	36.3525	3.55	WT	BF3	Neuron	C25	14-VMH	NA	NA
WT-BF3_rep1#CGGACCTAGAGGAAGG-1	WT-BF3_rep1	16.402	5359	2.26425	15754	51425	20417	0	1.35	WT	BF3	Neuron	C25	14-VMH	NA	NA
WT-BF3_rep1#AGTGGACAGGGCTTTG-1	WT-BF3_rep1	14.806	4905	1.99103	17162	51332	19165	5.97161	2.05	WT	BF3	Neuron	C25	14-VMH	NA	NA
WT-BF3_rep1#GTTTGTAAGGGACTAA-1	WT-BF3_rep1	14.787	4779	1.98036	17214	51304	19438	10.501	2.35	WT	BF3	Neuron	C25	14-VMH	NA	NA
WT-BF3_rep1#GCGATTTAGCATTATG-1	WT-BF3_rep1	15.059	4966	2.00358	17048	51205	19683	0	1.3	WT	BF3	Neuron	C3	13-GLU-POMC/Cartpt	NA	NA
WT-BF3_rep1#TTGTCAAAGAGCCGCT-1	WT-BF3_rep1	12.099	4228	1.98705	17137	51189	19208	16.1287	2.65	WT	BF3	Neuron	C25	14-VMH	NA	NA
WT-BF3_rep1#AGCGTGCTCCACCTGT-1	WT-BF3_rep1	13.188	4309	2.15427	16225	51178	19878	11.2594	2.4	WT	BF3	Neuron	C25	14-VMH	NA	NA
WT-BF3_rep1#ACGTCCTTCCGCCTAT-1	WT-BF3_rep1	15.209	4877	2.32553	15341	51017	20471	31.4858	3.35	WT	BF3	Neuron	C25	14-VMH	NA	NA
WT-BF3_rep1#TCCACAACATAAGGAC-1	WT-BF3_rep1	13.375	4451	1.8948	17547	50795	19578	64.3697	4.55	WT	BF3	Neuron	C25	14-VMH	NA	NA
WT-BF3_rep1#TTCAGTTTCGAGGAGT-1	WT-BF3_rep1	14.702	4952	2.39496	14946	50741	20404	0	1.55	WT	BF3	Neuron	C25	14-VMH	NA	NA
WT-BF3_rep1#CACGCAATCCGCAAGC-1	WT-BF3_rep1	15.728	5242	2.07495	16490	50706	19891	20.1175	2.85	WT	BF3	Neuron	C25	14-VMH	NA	NA
WT-BF3_rep1#AGCATCCCAATAATGG-1	WT-BF3_rep1	14.182	4956	1.90417	17458	50701	18749	22.4501	2.95	WT	BF3	Neuron	C25	14-VMH	NA	NA
WT-BF3_rep1#GATAATCGTTACCTGT-1	WT-BF3_rep1	15.107	5226	1.85372	17720	50568	18654	1.94505	1.75	WT	BF3	Neuron	C25	14-VMH	NA	NA
WT-BF3_rep1#CACGCAATCTGTAATG-1	WT-BF3_rep1	14.54	4927	2.0447	16601	50545	19387	38.5853	3.65	WT	BF3	Neuron	C25	14-VMH	NA	NA
WT-BF3_rep1#ACCACACCACAACAGG-1	WT-BF3_rep1	15.062	5081	2.25822	15506	50522	20300	0	1.35	WT	BF3	Neuron	C13	7-GABA-TH	NA	NA
WT-BF3_rep1#AGGGCTACAGGCTACT-1	WT-BF3_rep1	14.142	4635	2.00745	16770	50435	19015	14.0351	2.55	WT	BF3	Neuron	C25	14-VMH	NA	NA
WT-BF3_rep1#TTGCAGCCACAAAGCG-1	WT-BF3_rep1	15.599	4947	2.12413	16104	50311	19738	0	0.55	WT	BF3	Neuron	C25	14-VMH	NA	NA
WT-BF3_rep1#GATGACTTCGGCTATG-1	WT-BF3_rep1	14.576	4976	2.0267	16591	50216	19421	28.8797	3.25	WT	BF3	Neuron	C25	14-VMH	NA	NA
WT-BF3_rep1#ATATGCATCTTGCTAT-1	WT-BF3_rep1	13.492	4313	2.18888	15735	50177	19513	13.2232	2.5	WT	BF3	Neuron	C25	14-VMH	NA	NA
WT-BF3_rep1#CACCAACCATCCCTCA-1	WT-BF3_rep1	15.056	4463	2.03883	16508	50165	19044	33.6214	3.45	WT	BF3	Neuron	C25	14-VMH	NA	NA
WT-BF3_rep1#CGATTCCTCAAACCGT-1	WT-BF3_rep1	14.858	4937	2.05672	16379	50066	18927	15.2805	2.6	WT	BF3	Neuron	C25	14-VMH	NA	NA
WT-BF3_rep1#CCTTCAATCACAGACT-1	WT-BF3_rep1	16.101	5285	2.31864	15061	49982	19943	23.4055	3	WT	BF3	Neuron	C11	15-SCN	NA	NA
WT-BF3_rep1#GTGCAAGCAAGGTGCA-1	WT-BF3_rep1	14.795	5133	2.4346	14526	49891	19917	20.1175	2.85	WT	BF3	Neuron	C13	7-GABA-TH	NA	NA
WT-BF3_rep1#CCCGTTGTCCATAATG-1	WT-BF3_rep1	15.882	5165	2.24819	15359	49889	20260	61.092	4.45	WT	BF3	Neuron	C25	14-VMH	NA	NA
WT-BF3_rep1#AGCCTGGGTGTTGCTT-1	WT-BF3_rep1	15.594	4977	2.1567	15795	49860	19532	35.252	3.5	WT	BF3	Neuron	C25	14-VMH	NA	NA
WT-BF3_rep1#TGTTCCTCATTGTGGC-1	WT-BF3_rep1	16.916	5100	2.35531	14835	49776	19574	47.9226	4	WT	BF3	Neuron	C25	14-VMH	NA	NA
WT-BF3_rep1#CTTGCTCAGGAACACA-1	WT-BF3_rep1	14.572	4982	2.03139	16407	49736	19016	21.0408	2.9	WT	BF3	Neuron	C25	14-VMH	NA	NA
WT-BF3_rep1#GGAACCTGTTAGGTTG-1	WT-BF3_rep1	15.7	4892	2.34275	14868	49700	20472	19.2074	2.8	WT	BF3	Neuron	C25	14-VMH	NA	NA
WT-BF3_rep1#GGAACAATCGCTAAGT-1	WT-BF3_rep1	15.973	5114	2.10825	15963	49617	19186	16.1287	2.65	WT	BF3	Neuron	C25	14-VMH	NA	NA
WT-BF3_rep1#TCCTAGTGTTGGATCA-1	WT-BF3_rep1	15.078	4721	2.1475	15736	49529	19491	6.62143	2.1	WT	BF3	Neuron	C25	14-VMH	NA	NA
WT-BF3_rep1#GCAGGTTGTAATGACT-1	WT-BF3_rep1	13.727	4596	2.00334	16485	49510	18842	23.4055	3	WT	BF3	Neuron	C25	14-VMH	NA	NA
WT-BF3_rep1#CCCAATTGTTAACGGC-1	WT-BF3_rep1	14.094	4612	2.16949	15588	49406	19420	1.4491	1.7	WT	BF3	Neuron	C25	14-VMH	NA	NA
WT-BF3_rep1#ATAGGTACAGGCTTGT-1	WT-BF3_rep1	13.526	4194	2.09886	15931	49368	19239	89.433	5.35	WT	BF3	Neuron	C25	14-VMH	NA	NA
WT-BF3_rep1#ACGGTACGTATTCGCT-1	WT-BF3_rep1	13.626	4404	2.77182	13047	49211	19956	1.4491	1.7	WT	BF3	Neuron	C25	14-VMH	NA	NA
WT-BF3_rep1#CATAGGCGTTGCGCGA-1	WT-BF3_rep1	16.894	5264	1.90542	16907	49122	18021	7.28883	2.15	WT	BF3	Neuron	C25	14-VMH	NA	NA
WT-BF3_rep1#TATGACTCAGTAGCCT-1	WT-BF3_rep1	15.007	4858	2.44395	14229	49004	19952	22.4501	2.95	WT	BF3	Neuron	C3	13-GLU-POMC/Cartpt	NA	NA
WT-BF3_rep1#TGAAGGATCCCATAGG-1	WT-BF3_rep1	15.476	5166	2.4334	14257	48950	20087	0	1.45	WT	BF3	Neuron	C25	14-VMH	NA	NA
WT-BF3_rep1#CAAAGGATCAGCTAAC-1	WT-BF3_rep1	13.221	4540	1.89633	16804	48670	18252	10.501	2.35	WT	BF3	Neuron	C3	13-GLU-POMC/Cartpt	NA	NA
WT-BF3_rep1#GCCACACAGCAGGCCT-1	WT-BF3_rep1	14.776	4686	2.0756	15820	48656	18380	0	1.55	WT	BF3	Neuron	C25	14-VMH	NA	NA
WT-BF3_rep1#TTAGACTCATCCAGGT-1	WT-BF3_rep1	14.707	4538	1.98053	16281	48526	18676	42.5921	3.8	WT	BF3	Neuron	C25	14-VMH	NA	NA
WT-BF3_rep1#AACCGCTCAAGCCAGA-1	WT-BF3_rep1	15.796	4874	2.68798	13156	48519	20116	68.3714	4.7	WT	BF3	Neuron	C25	14-VMH	NA	NA
WT-BF3_rep1#GAGCAAATCGGGCCAT-1	WT-BF3_rep1	15.009	4616	2.28511	14724	48370	19046	16.9911	2.7	WT	BF3	Neuron	C25	14-VMH	NA	NA
WT-BF3_rep1#ACCTGTTGTTCCGGGA-1	WT-BF3_rep1	15.801	4676	2.08573	15653	48301	18629	23.4055	3	WT	BF3	Neuron	C24	11-GLU-Oncut/Sox2	NA	NA
WT-BF3_rep1#GGTCCTGCAGGCATCT-1	WT-BF3_rep1	15.587	4597	2.14907	15328	48269	18847	5.03057	2	WT	BF3	Neuron	C25	14-VMH	NA	NA
WT-BF3_rep1#AGTTGCGTCCTTAGGG-1	WT-BF3_rep1	13.784	3933	1.76255	17469	48259	17469	25.3538	3.1	WT	BF3	Neuron	C1	16-TMN	NA	NA
WT-BF3_rep1#GCACGCTAGTCATTTC-1	WT-BF3_rep1	16.244	5283	2.21851	14947	48107	18880	99.821	5.65	WT	BF3	Neuron	C25	14-VMH	NA	NA
WT-BF3_rep1#GGCTGGTTCAGCAAAG-1	WT-BF3_rep1	17.857	5104	2.00984	15961	48040	18826	41.4347	3.75	WT	BF3	Neuron	C25	14-VMH	NA	NA
WT-BF3_rep1#ACGATTCAGTAAAGGT-1	WT-BF3_rep1	11.631	3724	2.10257	15355	47640	18666	85.8063	5.25	WT	BF3	Neuron	C3	13-GLU-POMC/Cartpt	NA	NA
WT-BF3_rep1#GCGCGATTCCCGCAAA-1	WT-BF3_rep1	16.262	5108	2.16933	15006	47559	18402	9.03206	2.25	WT	BF3	Neuron	C22	2-GABA-Crabp1	NA	NA
WT-BF3_rep1#GGTACTTAGCCACATG-1	WT-BF3_rep1	15.088	4564	2.12117	15210	47473	18578	36.3525	3.55	WT	BF3	Neuron	C4	10-GLU-Kiss	NA	NA
WT-BF3_rep1#ATCCGTGAGCCTGGTA-1	WT-BF3_rep1	14.476	4284	2.171	14936	47362	18700	50.9675	4.1	WT	BF3	Neuron	C25	14-VMH	NA	NA
WT-BF3_rep1#ATGTTGTCAGGAACCA-1	WT-BF3_rep1	16.192	5135	2.30576	14325	47355	19380	55.3271	4.25	WT	BF3	Neuron	C25	14-VMH	NA	NA
WT-BF3_rep1#GGAAGCTAGAGAGCCG-1	WT-BF3_rep1	15.361	4825	2.17795	14892	47326	18395	50.9675	4.1	WT	BF3	Neuron	C24	11-GLU-Oncut/Sox2	NA	NA
WT-BF3_rep1#TCAGGAGCAGGCCTTG-1	WT-BF3_rep1	16.589	5102	1.98765	15791	47178	17928	7.97347	2.2	WT	BF3	Neuron	C25	14-VMH	NA	NA
WT-BF3_rep1#CCCGCAACAAGCTTAT-1	WT-BF3_rep1	16.27	4445	2.22927	14607	47170	18551	0	1.3	WT	BF3	Neuron	C25	14-VMH	NA	NA
WT-BF3_rep1#TGTCAATCAATTAAGG-1	WT-BF3_rep1	14.356	4669	2.10956	15143	47088	18498	28.8797	3.25	WT	BF3	Neuron	C25	14-VMH	NA	NA
WT-BF3_rep1#ATGCGATTCATGCTAA-1	WT-BF3_rep1	13.674	4592	2.14066	14944	46934	18365	9.03206	2.25	WT	BF3	Neuron	C25	14-VMH	NA	NA
WT-BF3_rep1#GCAGGTGAGTAAGAAC-1	WT-BF3_rep1	15.626	4703	2.05475	15289	46704	17863	1.4491	1.7	WT	BF3	Neuron	C25	14-VMH	NA	NA
WT-BF3_rep1#CGGCAATGTGATGGCT-1	WT-BF3_rep1	14.81	4465	2.0706	15142	46495	18014	10.501	2.35	WT	BF3	Neuron	C25	14-VMH	NA	NA
WT-BF3_rep1#TTGATGTCACAAGCCT-1	WT-BF3_rep1	14.353	4704	1.81119	16498	46379	17014	5.03057	2	WT	BF3	Neuron	C25	14-VMH	NA	NA
WT-BF3_rep1#CTTTGGTGTGGCTTCC-1	WT-BF3_rep1	13.407	4130	2.18441	14549	46330	18182	56.5929	4.3	WT	BF3	Neuron	C5	1-GABA-AgRP/NPY	NA	NA
WT-BF3_rep1#GCGGAACCAATTGAAG-1	WT-BF3_rep1	15.49	4576	1.85601	16196	46256	17463	1.94505	1.75	WT	BF3	Neuron	C25	14-VMH	NA	NA
WT-BF3_rep1#TGGCCATCAGGCGAGT-1	WT-BF3_rep1	16.066	4446	2.22843	14276	46089	18321	49.7425	4.05	WT	BF3	Neuron	C25	14-VMH	NA	NA
WT-BF3_rep1#CTGTTAAAGAACAAGT-1	WT-BF3_rep1	16.373	4804	1.93947	15677	46082	17459	71.7618	4.8	WT	BF3	Neuron	C3	13-GLU-POMC/Cartpt	NA	NA
WT-BF3_rep1#GCACGAACATGAGCAG-1	WT-BF3_rep1	15.862	4758	2.48318	13225	46065	18552	0	1.5	WT	BF3	Neuron	C25	14-VMH	NA	NA
WT-BF3_rep1#CTCTAGCTCAAGCCTG-1	WT-BF3_rep1	16.972	4894	1.86223	16077	46016	17048	15.2805	2.6	WT	BF3	Neuron	C25	14-VMH	NA	NA
WT-BF3_rep1#CTAGGCGGTTCCGGGA-1	WT-BF3_rep1	15.372	4580	1.98429	15409	45985	17243	15.2805	2.6	WT	BF3	Neuron	C25	14-VMH	NA	NA
WT-BF3_rep1#GGCTAGACATGAGTTT-1	WT-BF3_rep1	15.351	4597	2.2565	14047	45744	18087	0	1.4	WT	BF3	Neuron	C25	14-VMH	NA	NA
WT-BF3_rep1#TCAGCCTTCACGCCAA-1	WT-BF3_rep1	17.787	5156	2.17771	14327	45527	17819	9.03206	2.25	WT	BF3	Neuron	C25	14-VMH	NA	NA
WT-BF3_rep1#GTACTGGTCAAATCGC-1	WT-BF3_rep1	14.967	4671	2.1993	14205	45446	17855	41.4347	3.75	WT	BF3	Neuron	C28	12-GLU-Pitx2	NA	NA
WT-BF3_rep1#CCTCCTCTCTCTAGCC-1	WT-BF3_rep1	17.532	4958	2.19037	14204	45316	18019	19.2074	2.8	WT	BF3	Neuron	C25	14-VMH	NA	NA
WT-BF3_rep1#GGTTGGTGTCCTAAGA-1	WT-BF3_rep1	10.188	2629	2.33762	13518	45118	18619	73.1318	4.85	WT	BF3	Neuron	C21	unassigned	NA	NA
WT-BF3_rep1#TTTCGTCCAACCTAAT-1	WT-BF3_rep1	14.921	4491	2.35624	13432	45081	18253	57.8675	4.35	WT	BF3	Neuron	C5	1-GABA-AgRP/NPY	NA	NA
WT-BF3_rep1#AGTGTTTCAACCCTCC-1	WT-BF3_rep1	12.091	3694	2.03611	14817	44986	17155	41.4347	3.75	WT	BF3	Neuron	C25	14-VMH	NA	NA
WT-BF3_rep1#GAGCTGCTCCAAGTTA-1	WT-BF3_rep1	14.577	4461	2.28017	13681	44876	17661	7.28883	2.15	WT	BF3	Neuron	C25	14-VMH	NA	NA
WT-BF3_rep1#GACTATTCATGATTGT-1	WT-BF3_rep1	15.946	5057	2.0999	14455	44809	17259	38.5853	3.65	WT	BF3	Neuron	C25	14-VMH	NA	NA
WT-BF3_rep1#AACTACTCAATGCGCT-1	WT-BF3_rep1	17.383	4951	2.1902	14038	44784	17249	4.4262	1.95	WT	BF3	Neuron	C25	14-VMH	NA	NA
WT-BF3_rep1#CTAAGTCAGGCCGGAA-1	WT-BF3_rep1	15.91	4395	1.94146	15185	44666	16930	0	1.1	WT	BF3	Neuron	C25	14-VMH	NA	NA
WT-BF3_rep1#AAAGCACCAGGTCCTG-1	WT-BF3_rep1	16.722	5320	1.98976	14936	44655	16765	6.62143	2.1	WT	BF3	Neuron	C25	14-VMH	NA	NA
WT-BF3_rep1#TAGCATATCTCGCCTG-1	WT-BF3_rep1	16.422	4868	2.30335	13496	44582	17818	16.1287	2.65	WT	BF3	Neuron	C20	7-GABA-TH	NA	NA
WT-BF3_rep1#GGGTCACTCTCACTCA-1	WT-BF3_rep1	16.623	5087	2.23828	13698	44358	17231	0.302397	1.6	WT	BF3	Neuron	C7	4-GABA-Glp1r/LepR	NA	NA
WT-BF3_rep1#ACTATGTCAGCTAATT-1	WT-BF3_rep1	14.807	4524	2.41566	12965	44284	18027	0	1.5	WT	BF3	Neuron	C11	15-SCN	NA	NA
WT-BF3_rep1#TACGTACAGTGTGATC-1	WT-BF3_rep1	15.095	4223	1.85966	15448	44176	16396	31.4858	3.35	WT	BF3	Neuron	C4	10-GLU-Kiss	NA	NA
WT-BF3_rep1#GCTTGTTGTGATGGCT-1	WT-BF3_rep1	15.98	4390	1.9309	15050	44110	16644	28.8797	3.25	WT	BF3	Neuron	C25	14-VMH	NA	NA
WT-BF3_rep1#TTGCACACAGGAACTG-1	WT-BF3_rep1	15.683	4562	2.2042	13751	44061	17314	45.5292	3.9	WT	BF3	Neuron	C7	4-GABA-Glp1r/LepR	NA	NA
WT-BF3_rep1#GTCCTAGAGTTGCGTG-1	WT-BF3_rep1	14.49	4427	2.2042	13722	43968	17178	87.977	5.3	WT	BF3	Neuron	C25	14-VMH	NA	NA
WT-BF3_rep1#CCTGAATAGCGAGTAA-1	WT-BF3_rep1	14.819	4086	2.18462	13796	43935	17122	0	1.1	WT	BF3	Neuron	C25	14-VMH	NA	NA
WT-BF3_rep1#TTCATTCAGCTTCCCG-1	WT-BF3_rep1	12.413	3573	2.17861	13818	43922	17317	32.5481	3.4	WT	BF3	Neuron	C4	10-GLU-Kiss	NA	NA
WT-BF3_rep1#AACGCCCAGTTTGCGG-1	WT-BF3_rep1	17.177	4953	2.20667	13674	43848	17183	21.0408	2.9	WT	BF3	Neuron	C17	6-GABA-SST	NA	NA
WT-BF3_rep1#TCATTACTCCAAGTGT-1	WT-BF3_rep1	15.711	4340	2.04568	14383	43806	16772	22.4501	2.95	WT	BF3	Neuron	C25	14-VMH	NA	NA
WT-BF3_rep1#TTAAGGACAGGAACAT-1	WT-BF3_rep1	16.325	4353	2.23136	13546	43772	17256	22.4501	2.95	WT	BF3	Neuron	C25	14-VMH	NA	NA
WT-BF3_rep1#GTACTTAAGACTTACA-1	WT-BF3_rep1	15.451	4869	2.14329	13916	43742	17017	68.3714	4.7	WT	BF3	Neuron	C25	14-VMH	NA	NA
WT-BF3_rep1#GGTGAGGTCTTAGTCT-1	WT-BF3_rep1	15.666	4628	2.11343	14035	43697	17167	1.94505	1.75	WT	BF3	Neuron	C25	14-VMH	NA	NA
WT-BF3_rep1#GTTCTCATCCCATAAA-1	WT-BF3_rep1	15.134	4471	2.16578	13729	43463	17223	26.847	3.15	WT	BF3	Neuron	C25	14-VMH	NA	NA
WT-BF3_rep1#TTATGACCATGAGCAG-1	WT-BF3_rep1	16.731	4157	2.07995	14109	43455	16766	42.5921	3.8	WT	BF3	Neuron	C5	1-GABA-AgRP/NPY	NA	NA
WT-BF3_rep1#ACACTTAAGCAAGACA-1	WT-BF3_rep1	14.983	4623	2.39647	12692	43108	17201	31.4858	3.35	WT	BF3	Neuron	C25	14-VMH	NA	NA
WT-BF3_rep1#TCGGTTACATAATGTC-1	WT-BF3_rep1	14.752	3859	2.24519	13259	43028	16977	4.4262	1.95	WT	BF3	Neuron	C25	14-VMH	NA	NA
WT-BF3_rep1#GCTGAGGAGGGCCATC-1	WT-BF3_rep1	15.397	4502	2.14129	13681	42976	16980	31.4858	3.35	WT	BF3	Neuron	C4	10-GLU-Kiss	NA	NA
WT-BF3_rep1#TTAATCGAGCCTCTGT-1	WT-BF3_rep1	15.875	4738	1.99637	14327	42929	16088	14.0351	2.55	WT	BF3	Neuron	C25	14-VMH	NA	NA
WT-BF3_rep1#AATCCTAAGTCACCAG-1	WT-BF3_rep1	14.937	4209	2.35408	12771	42835	16919	20.1175	2.85	WT	BF3	Neuron	C25	14-VMH	NA	NA
WT-BF3_rep1#ACTTGTCGTTATCCTA-1	WT-BF3_rep1	15.69	4754	1.95561	14441	42682	16054	62.3967	4.5	WT	BF3	Neuron	C25	14-VMH	NA	NA
WT-BF3_rep1#TAGAGCCGTAATTAGC-1	WT-BF3_rep1	17.217	4556	2.30046	12917	42632	17303	14.0351	2.55	WT	BF3	Neuron	C25	14-VMH	NA	NA
WT-BF3_rep1#TATCCAGCAAACCTTG-1	WT-BF3_rep1	15.814	4648	2.15105	13519	42599	16482	38.5853	3.65	WT	BF3	Neuron	C7	4-GABA-Glp1r/LepR	NA	NA
WT-BF3_rep1#AATGTCATCCCATAGG-1	WT-BF3_rep1	15.155	4125	2.12371	13604	42495	16594	44.347	3.85	WT	BF3	Neuron	C25	14-VMH	NA	NA
WT-BF3_rep1#TGTATCGCATGGTTAT-1	WT-BF3_rep1	15.292	3869	1.79938	15158	42433	15719	0.744826	1.65	WT	BF3	Neuron	C25	14-VMH	NA	NA
WT-BF3_rep1#CCGGTAGGTCCGCTGT-1	WT-BF3_rep1	16.671	4681	2.01157	13998	42156	16004	0.744826	1.65	WT	BF3	Neuron	C30	12-GLU-Pitx2	NA	NA
WT-BF3_rep1#TTTAGGATCCTAATTC-1	WT-BF3_rep1	16.902	4780	2.36219	12521	42098	17092	37.4637	3.6	WT	BF3	Neuron	C11	15-SCN	NA	NA
WT-BF3_rep1#ACTCACCTCAAGCCTG-1	WT-BF3_rep1	15.945	4332	1.84626	14726	41914	15593	0	0.9	WT	BF3	Neuron	C25	14-VMH	NA	NA
WT-BF3_rep1#AATCCCTGTCACACCC-1	WT-BF3_rep1	15.889	3996	1.87319	14549	41802	15511	0	1.1	WT	BF3	Neuron	C25	14-VMH	NA	NA
WT-BF3_rep1#GAAGTAAGTGAATCGC-1	WT-BF3_rep1	16.728	4680	1.99351	13876	41538	15971	19.2074	2.8	WT	BF3	Neuron	C13	7-GABA-TH	NA	NA
WT-BF3_rep1#CCTTGCGTCCCTGTTA-1	WT-BF3_rep1	15.792	4418	2.18714	13022	41503	16704	19.2074	2.8	WT	BF3	Neuron	C25	14-VMH	NA	NA
WT-BF3_rep1#TAGACCAGTTAAGCCA-1	WT-BF3_rep1	10.541	2768	2.8968	10572	41197	17727	2.99844	1.85	WT	BF3	Neuron	C20	7-GABA-TH	NA	NA
WT-BF3_rep1#TACTGACAGTTCCCAC-1	WT-BF3_rep1	15.853	4331	1.8568	14413	41175	15298	2.46164	1.8	WT	BF3	Neuron	C25	14-VMH	NA	NA
WT-BF3_rep1#GCTATCCTCCCTGGAA-1	WT-BF3_rep1	16.339	4596	2.16993	12970	41114	15942	0	1.4	WT	BF3	Neuron	C25	14-VMH	NA	NA
WT-BF3_rep1#ACCAGCTCACATTGCA-1	WT-BF3_rep1	15.115	4183	1.93747	13993	41104	15633	50.9675	4.1	WT	BF3	Neuron	C25	14-VMH	NA	NA
WT-BF3_rep1#GCCAACATCTAGCTTT-1	WT-BF3_rep1	15.198	4252	2.06441	13398	41057	16039	56.5929	4.3	WT	BF3	Neuron	C25	14-VMH	NA	NA
WT-BF3_rep1#GACTCACCATAAGGAC-1	WT-BF3_rep1	11.567	3318	2.72963	10996	41011	17364	7.97347	2.2	WT	BF3	Neuron	C31	5-GABA-Onecut/Sox2	NA	NA
WT-BF3_rep1#AGAATCGAGGCGTAAA-1	WT-BF3_rep1	13.674	3798	2.14384	12980	40807	16034	54.0702	4.2	WT	BF3	Neuron	C25	14-VMH	NA	NA
WT-BF3_rep1#CGAACAAAGAAGGTGC-1	WT-BF3_rep1	17.259	4968	2.28812	12408	40799	15995	10.501	2.35	WT	BF3	Neuron	C8	15-SCN	NA	NA
WT-BF3_rep1#TTGGGCCAGGTCCTGA-1	WT-BF3_rep1	14.834	3738	2.52422	11539	40666	16452	1.94505	1.75	WT	BF3	Neuron	C8	15-SCN	NA	NA
WT-BF3_rep1#AGTCTTGCAAGGATTA-1	WT-BF3_rep1	17.017	4400	2.40455	11944	40664	16467	3.84064	1.9	WT	BF3	Neuron	C13	7-GABA-TH	NA	NA
WT-BF3_rep1#CAGAATCTCGATTCTT-1	WT-BF3_rep1	13.089	3523	2.20385	12504	40061	15883	71.7618	4.8	WT	BF3	Neuron	C25	14-VMH	NA	NA
WT-BF3_rep1#AAGTGTTGTTTAGTCC-1	WT-BF3_rep1	12.785	3267	2.1339	12763	39998	15518	0	0.8	WT	BF3	Neuron	C25	14-VMH	NA	NA
WT-BF3_rep1#TGCTCACTCTTGGATA-1	WT-BF3_rep1	11.729	2938	2.77656	10580	39956	17029	14.0351	2.55	WT	BF3	Neuron	C24	11-GLU-Oncut/Sox2	NA	NA
WT-BF3_rep1#TTTCCTGAGGACAATG-1	WT-BF3_rep1	15.491	3982	1.98546	13345	39841	15352	0	1.2	WT	BF3	Neuron	C25	14-VMH	NA	NA
WT-BF3_rep1#CTCCTAATCAAGTGTC-1	WT-BF3_rep1	11.855	3143	2.55002	11205	39778	16313	0	1.25	WT	BF3	Neuron	C24	11-GLU-Oncut/Sox2	NA	NA
WT-BF3_rep1#CGAATATGTAAACAAG-1	WT-BF3_rep1	12.931	3043	2.21849	12353	39758	15928	24.3735	3.05	WT	BF3	Neuron	C25	14-VMH	NA	NA
WT-BF3_rep1#GTTCGCTTCAGCATTA-1	WT-BF3_rep1	16.129	4203	2.86461	10215	39477	16647	87.977	5.3	WT	BF3	Neuron	C20	7-GABA-TH	NA	NA
WT-BF3_rep1#GTTCTCATCAATGTGC-1	WT-BF3_rep1	16.29	4105	2.4014	11592	39429	15860	45.5292	3.9	WT	BF3	Neuron	C22	2-GABA-Crabp1	NA	NA
WT-BF3_rep1#AGGATGTCAGGTCCTG-1	WT-BF3_rep1	11.21	2740	2.66813	10709	39282	16227	54.0702	4.2	WT	BF3	Neuron	C31	5-GABA-Onecut/Sox2	NA	NA
WT-BF3_rep1#CGTGTGTCAGCAAGAT-1	WT-BF3_rep1	16.897	4019	2.26809	11996	39204	15682	37.4637	3.6	WT	BF3	Neuron	C25	14-VMH	NA	NA
WT-BF3_rep1#TTGTCCCAGTCAATCA-1	WT-BF3_rep1	18.112	4427	2.15724	12370	39055	15168	19.2074	2.8	WT	BF3	Neuron	C7	4-GABA-Glp1r/LepR	NA	NA
WT-BF3_rep1#TCAAACCAGGCCATCA-1	WT-BF3_rep1	15.716	4008	2.47212	11120	38610	15489	7.28883	2.15	WT	BF3	Neuron	C15	unassigned	NA	NA
WT-BF3_rep1#ACCAGCTCACAATGCC-1	WT-BF3_rep1	11.572	2840	1.86037	13478	38552	14571	46.7211	3.95	WT	BF3	Neuron	C3	13-GLU-POMC/Cartpt	NA	NA
WT-BF3_rep1#CTGGCTAAGTTGTCAA-1	WT-BF3_rep1	15.535	4001	2.35389	11478	38496	15343	7.97347	2.2	WT	BF3	Neuron	C25	14-VMH	NA	NA
WT-BF3_rep1#ATCACAATCATGCTCC-1	WT-BF3_rep1	11.419	3062	2.76856	10167	38315	16161	0	1.3	WT	BF3	Neuron	C22	2-GABA-Crabp1	NA	NA
WT-BF3_rep1#CAGGTGGAGCTCCCTG-1	WT-BF3_rep1	10.946	2786	2.48254	10940	38099	16091	6.62143	2.1	WT	BF3	Neuron	C11	15-SCN	NA	NA
WT-BF3_rep1#ACCTAAATCGTAATCA-1	WT-BF3_rep1	11.517	2844	2.34622	11357	38003	15147	0	1.2	WT	BF3	Neuron	C25	14-VMH	NA	NA
WT-BF3_rep1#TGCCTGTTCGTTATCT-1	WT-BF3_rep1	18.083	4018	2.21945	11725	37748	14842	0	0.8	WT	BF3	Neuron	C25	14-VMH	NA	NA
WT-BF3_rep1#ACAGTATGTGGAGCAA-1	WT-BF3_rep1	14.955	2968	2.38155	11144	37684	15514	42.5921	3.8	WT	BF3	Neuron	C24	11-GLU-Oncut/Sox2	NA	NA
WT-BF3_rep1#CTGTTGGAGCTGTAAC-1	WT-BF3_rep1	12.121	3085	2.39875	11072	37631	15135	44.347	3.85	WT	BF3	Neuron	C24	11-GLU-Oncut/Sox2	NA	NA
WT-BF3_rep1#TGATTCAAGTTTGAGC-1	WT-BF3_rep1	12.884	3123	2.49364	10696	37368	15616	2.99844	1.85	WT	BF3	Neuron	C31	5-GABA-Onecut/Sox2	NA	NA
WT-BF3_rep1#TCCACAACATTGTGGC-1	WT-BF3_rep1	12.184	2775	2.59701	10385	37355	15211	42.5921	3.8	WT	BF3	Neuron	C13	7-GABA-TH	NA	NA
WT-BF3_rep1#CCACATTGTCTAACCT-1	WT-BF3_rep1	18.2	4430	1.74413	13507	37065	13725	9.03206	2.25	WT	BF3	Neuron	C25	14-VMH	NA	NA
WT-BF3_rep1#GTTGCTGAGTTGGGCC-1	WT-BF3_rep1	11.574	2566	2.09823	11870	36776	14741	27.8575	3.2	WT	BF3	Neuron	C21	unassigned	NA	NA
WT-BF3_rep1#TTGTGTGCAGAAATTG-1	WT-BF3_rep1	16.767	4149	2.27457	11170	36577	14727	7.28883	2.15	WT	BF3	Neuron	C22	2-GABA-Crabp1	NA	NA
WT-BF3_rep1#CGAGGCAAGTTTGTCT-1	WT-BF3_rep1	16.412	4227	2.13271	11627	36424	14131	56.5929	4.3	WT	BF3	Neuron	C13	7-GABA-TH	NA	NA
WT-BF3_rep1#CCCTGTTAGCTTAGCG-1	WT-BF3_rep1	15.713	3674	2.07275	11807	36280	14018	0	1.25	WT	BF3	Neuron	C25	14-VMH	NA	NA
WT-BF3_rep1#GCCAATAGTCATGCAA-1	WT-BF3_rep1	13.622	3192	2.3079	10955	36238	14838	57.8675	4.35	WT	BF3	Neuron	C3	13-GLU-POMC/Cartpt	NA	NA
WT-BF3_rep1#TCAAACCAGGGCTTAT-1	WT-BF3_rep1	16.325	3545	1.99627	12070	36165	13778	2.46164	1.8	WT	BF3	Neuron	C25	14-VMH	NA	NA
WT-BF3_rep1#AGGTTAGAGCCGCAAC-1	WT-BF3_rep1	9.692	2457	2.50068	10314	36106	14776	0	1.55	WT	BF3	Neuron	C33	9-GLU-Ebf3	NA	NA
WT-BF3_rep1#GTAGGTGCAGGAACTG-1	WT-BF3_rep1	11.862	2522	2.43173	10458	35889	14524	44.347	3.85	WT	BF3	Neuron	C27	12-GLU-Pitx2	NA	NA
WT-BF3_rep1#GTTTATCTCAAGGACA-1	WT-BF3_rep1	12.259	3052	2.3701	10616	35777	14598	21.0408	2.9	WT	BF3	Neuron	C22	2-GABA-Crabp1	NA	NA
WT-BF3_rep1#CTTAAGATCCGCCAAA-1	WT-BF3_rep1	11.464	2501	2.62484	9865	35759	14732	33.6214	3.45	WT	BF3	Neuron	C1	16-TMN	NA	NA
WT-BF3_rep1#CCGTTACTCAATGTCA-1	WT-BF3_rep1	12.396	2792	2.5585	10043	35738	14800	10.501	2.35	WT	BF3	Neuron	C31	5-GABA-Onecut/Sox2	NA	NA
WT-BF3_rep1#CGGAATCGTTAATGCG-1	WT-BF3_rep1	14.259	3082	2.95254	9019	35648	15000	70.3996	4.75	WT	BF3	Neuron	C20	7-GABA-TH	NA	NA
WT-BF3_rep1#GTCTATGCAATGAATG-1	WT-BF3_rep1	18.025	3632	1.88208	12322	35513	13208	0.744826	1.65	WT	BF3	Neuron	C25	14-VMH	NA	NA
WT-BF3_rep1#AATTTGCCAGCATGTC-1	WT-BF3_rep1	13.238	2801	2.18698	11124	35452	13921	62.3967	4.5	WT	BF3	Neuron	C3	13-GLU-POMC/Cartpt	NA	NA
WT-BF3_rep1#ATCATGTCACATTAAC-1	WT-BF3_rep1	13.435	3216	2.6382	9732	35407	15294	24.3735	3.05	WT	BF3	Neuron	C11	15-SCN	NA	NA
WT-BF3_rep1#GGCTGGTTCCGGAACC-1	WT-BF3_rep1	18.673	4102	2.02501	11675	35317	13631	52.2017	4.15	WT	BF3	Neuron	C25	14-VMH	NA	NA
WT-BF3_rep1#GTTTGTTTCAAACTCA-1	WT-BF3_rep1	11.214	2656	3.0801	8652	35301	14947	87.977	5.3	WT	BF3	Neuron	C3	13-GLU-POMC/Cartpt	NA	NA
WT-BF3_rep1#TCCACAACAATCCTGA-1	WT-BF3_rep1	12.718	2659	2.58765	9829	35263	15287	64.3697	4.55	WT	BF3	Neuron	C24	11-GLU-Oncut/Sox2	NA	NA
WT-BF3_rep1#CAATGTGGTTTACGTC-1	WT-BF3_rep1	13.587	3074	2.47314	10128	35176	14210	0.302397	1.6	WT	BF3	Neuron	C6	3-GABA-Ghrh	NA	NA
WT-BF3_rep1#TTGCAGCCACAATTAC-1	WT-BF3_rep1	11.305	2666	2.95311	8893	35155	15466	59.7957	4.4	WT	BF3	Neuron	C5	1-GABA-AgRP/NPY	NA	NA
WT-BF3_rep1#ATGCAAACATAGGCGA-1	WT-BF3_rep1	11.756	2731	2.51607	9989	35122	14290	5.97161	2.05	WT	BF3	Neuron	C11	15-SCN	NA	NA
WT-BF3_rep1#AGTTGTCAGATGCCTG-1	WT-BF3_rep1	15.679	3658	2.33534	10440	34821	14029	7.97347	2.2	WT	BF3	Neuron	C32	14-VMH	NA	NA
WT-BF3_rep1#CTTTAGTTCAAAGGCA-1	WT-BF3_rep1	15.636	3948	2.17014	10973	34786	13607	33.6214	3.45	WT	BF3	Neuron	C20	7-GABA-TH	NA	NA
WT-BF3_rep1#GGCAAGCCAACCCTAA-1	WT-BF3_rep1	16.956	3348	2.17554	10915	34661	13509	49.7425	4.05	WT	BF3	Neuron	C22	2-GABA-Crabp1	NA	NA
WT-BF3_rep1#TAATCACCAACTAGAA-1	WT-BF3_rep1	13.95	2825	2.30193	10456	34525	13646	27.8575	3.2	WT	BF3	Neuron	C13	7-GABA-TH	NA	NA
WT-BF3_rep1#TGCTTCATCGCAAACT-1	WT-BF3_rep1	13.126	3036	2.42985	10050	34470	13953	84.3682	5.2	WT	BF3	Neuron	C29	12-GLU-Pitx2	NA	NA
WT-BF3_rep1#CTGTATTTCGAGGAGT-1	WT-BF3_rep1	13.379	2885	2.56433	9661	34435	14087	9.75844	2.3	WT	BF3	Neuron	C20	7-GABA-TH	NA	NA
WT-BF3_rep1#TACTGACAGGTCCTGA-1	WT-BF3_rep1	12.142	2563	1.8078	12253	34404	12995	17.8674	2.75	WT	BF3	Neuron	C3	13-GLU-POMC/Cartpt	NA	NA
WT-BF3_rep1#AAACGGATCCAAGTTA-1	WT-BF3_rep1	13.533	3130	2.16989	10813	34276	13514	7.97347	2.2	WT	BF3	Neuron	C25	14-VMH	NA	NA
WT-BF3_rep1#GGTGATTTCCTGGTCT-1	WT-BF3_rep1	13.972	2893	2.6195	9469	34273	14806	16.1287	2.65	WT	BF3	Neuron	C11	15-SCN	NA	NA
WT-BF3_rep1#CGTTAAATCCCATAGG-1	WT-BF3_rep1	12.674	2861	2.46857	9879	34266	14462	46.7211	3.95	WT	BF3	Neuron	C30	12-GLU-Pitx2	NA	NA
WT-BF3_rep1#GTTCACCTCCACCCTG-1	WT-BF3_rep1	11.909	2598	2.64648	9377	34193	14406	0	1.55	WT	BF3	Neuron	C16	unassigned	NA	NA
WT-BF3_rep1#GATCAGGCATGCTCCC-1	WT-BF3_rep1	14.401	3549	1.90589	11752	34150	12843	41.4347	3.75	WT	BF3	Neuron	C25	14-VMH	NA	NA
WT-BF3_rep1#CCAGCTAAGGCCTGGT-1	WT-BF3_rep1	13.707	3018	1.64368	12893	34085	12163	13.2232	2.5	WT	BF3	Neuron	C7	4-GABA-Glp1r/LepR	NA	NA
WT-BF3_rep1#GTAAAGCCAATGAAGC-1	WT-BF3_rep1	12.207	2583	2.24709	10478	34023	13727	9.03206	2.25	WT	BF3	Neuron	C3	13-GLU-POMC/Cartpt	NA	NA
WT-BF3_rep1#GGTTGCATCAGAAACG-1	WT-BF3_rep1	12.588	2975	1.88273	11768	33924	12582	26.847	3.15	WT	BF3	Neuron	C3	13-GLU-POMC/Cartpt	NA	NA
WT-BF3_rep1#AAGACATAGTTTGCGG-1	WT-BF3_rep1	13.107	2813	2.22851	10481	33838	13098	52.2017	4.15	WT	BF3	Neuron	C20	7-GABA-TH	NA	NA
WT-BF3_rep1#GGATACTTCGGTTAGT-1	WT-BF3_rep1	14.416	3065	2.38055	9954	33650	13463	54.0702	4.2	WT	BF3	Neuron	C13	7-GABA-TH	NA	NA
WT-BF3_rep1#GGCTGAGAGTAAACCC-1	WT-BF3_rep1	17.703	3737	2.0661	10968	33629	12977	26.847	3.15	WT	BF3	Neuron	C3	13-GLU-POMC/Cartpt	NA	NA
WT-BF3_rep1#TAATCCGCATTTAAGC-1	WT-BF3_rep1	14.466	3565	2.15552	10648	33600	13157	46.7211	3.95	WT	BF3	Neuron	C22	2-GABA-Crabp1	NA	NA
WT-BF3_rep1#ACTGAATGTTCGGTAA-1	WT-BF3_rep1	13.97	3210	1.9307	11458	33580	12587	62.3967	4.5	WT	BF3	Neuron	C6	3-GABA-Ghrh	NA	NA
WT-BF3_rep1#CATAGTCAGTTTGCGG-1	WT-BF3_rep1	13.961	2933	2.41945	9808	33538	13540	42.5921	3.8	WT	BF3	Neuron	C4	10-GLU-Kiss	NA	NA
WT-BF3_rep1#GTAAAGCCAGAATGAC-1	WT-BF3_rep1	18.176	4103	1.72492	12302	33522	12226	16.1287	2.65	WT	BF3	Neuron	C32	14-VMH	NA	NA
WT-BF3_rep1#GAGTGTTTCGTGCCTT-1	WT-BF3_rep1	13.949	3036	2.53979	9461	33490	13790	38.5853	3.65	WT	BF3	Neuron	C22	2-GABA-Crabp1	NA	NA
WT-BF3_rep1#CTCCTCACAGTTTCTC-1	WT-BF3_rep1	19.445	3810	2.23923	10283	33309	12908	31.4858	3.35	WT	BF3	Neuron	C32	14-VMH	NA	NA
WT-BF3_rep1#GATGGACAGACAACAG-1	WT-BF3_rep1	13.871	2935	2.05873	10880	33279	13184	5.97161	2.05	WT	BF3	Neuron	C24	11-GLU-Oncut/Sox2	NA	NA
WT-BF3_rep1#TCTATGTTCCTTCTAG-1	WT-BF3_rep1	11.846	2692	2.29701	10084	33247	13688	0	1.2	WT	BF3	Neuron	C25	14-VMH	NA	NA
WT-BF3_rep1#GAGTCAAAGTAAAGGT-1	WT-BF3_rep1	13.788	2813	2.03162	10944	33178	13011	31.4858	3.35	WT	BF3	Neuron	C21	unassigned	NA	NA
WT-BF3_rep1#GTTGCCCGTTGCGGAT-1	WT-BF3_rep1	13.365	2774	2.64786	9093	33170	13934	56.5929	4.3	WT	BF3	Neuron	C24	11-GLU-Oncut/Sox2	NA	NA
WT-BF3_rep1#CATCACACACAATTAC-1	WT-BF3_rep1	13.894	2961	1.49151	13304	33147	11447	85.8063	5.25	WT	BF3	Neuron	C7	4-GABA-Glp1r/LepR	NA	NA
WT-BF3_rep1#GCATGAAAGCTACTGG-1	WT-BF3_rep1	13.208	2668	2.65804	9042	33076	13433	7.28883	2.15	WT	BF3	Neuron	C10	unassigned	NA	NA
WT-BF3_rep1#CATCGCTTCTAGCGTG-1	WT-BF3_rep1	13.54	2694	1.92516	11304	33066	12574	41.4347	3.75	WT	BF3	Neuron	C26	unassigned	NA	NA
WT-BF3_rep1#CTAGGCGGTAATGACT-1	WT-BF3_rep1	15.434	2728	2.40402	9700	33019	13503	0.744826	1.65	WT	BF3	Neuron	C5	1-GABA-AgRP/NPY	NA	NA
WT-BF3_rep1#GCGGGTTTCAAACTCA-1	WT-BF3_rep1	12.446	2665	2.68785	8922	32903	13805	79.3929	5.05	WT	BF3	Neuron	C24	11-GLU-Oncut/Sox2	NA	NA
WT-BF3_rep1#CTATGATCAGAATGAC-1	WT-BF3_rep1	10.823	2290	2.26793	10051	32846	13608	59.7957	4.4	WT	BF3	Neuron	C31	5-GABA-Onecut/Sox2	NA	NA
WT-BF3_rep1#CAGCAAGCAGGGAGGA-1	WT-BF3_rep1	15.947	3479	1.85674	11483	32804	12072	0	1.35	WT	BF3	Neuron	C25	14-VMH	NA	NA
WT-BF3_rep1#CCGTGCTGTAGACAAA-1	WT-BF3_rep1	14.896	2866	2.51491	9320	32759	13551	2.99844	1.85	WT	BF3	Neuron	C20	7-GABA-TH	NA	NA
WT-BF3_rep1#TAAGGCTTCCTTAAGA-1	WT-BF3_rep1	17.226	3297	2.07562	10606	32620	12684	50.9675	4.1	WT	BF3	Neuron	C25	14-VMH	NA	NA
WT-BF3_rep1#CTGAATATCATTGCAA-1	WT-BF3_rep1	13.81	2678	2.04175	10683	32495	12416	77.9882	5	WT	BF3	Neuron	C6	3-GABA-Ghrh	NA	NA
WT-BF3_rep1#GTTCGCTTCGGGCCAT-1	WT-BF3_rep1	12.059	2515	2.55679	9122	32445	13274	16.9911	2.7	WT	BF3	Neuron	C20	7-GABA-TH	NA	NA
WT-BF3_rep1#AAGAATCAGTTTGCGG-1	WT-BF3_rep1	13.829	2542	2.92958	8251	32423	13525	65.6954	4.6	WT	BF3	Neuron	C19	6-GABA-SST	NA	NA
WT-BF3_rep1#GAGGTGAGTTGCATCT-1	WT-BF3_rep1	15.336	2819	2.02463	10719	32421	12551	87.977	5.3	WT	BF3	Neuron	C3	13-GLU-POMC/Cartpt	NA	NA
WT-BF3_rep1#CGCTATGAGTTATTCC-1	WT-BF3_rep1	10.746	2073	3.12733	7830	32317	14715	19.2074	2.8	WT	BF3	Neuron	C31	5-GABA-Onecut/Sox2	NA	NA
WT-BF3_rep1#CTCCGTCCACTATGGC-1	WT-BF3_rep1	14.461	2965	2.43773	9378	32239	12899	67.0293	4.65	WT	BF3	Neuron	C13	7-GABA-TH	NA	NA
WT-BF3_rep1#TTTAAGGTCACCAATA-1	WT-BF3_rep1	13.565	2658	2.149	10235	32230	12764	20.1175	2.85	WT	BF3	Neuron	C24	11-GLU-Oncut/Sox2	NA	NA
WT-BF3_rep1#GTACTTAAGAACAAGT-1	WT-BF3_rep1	13.799	2871	1.97597	10820	32200	12342	23.4055	3	WT	BF3	Neuron	C7	4-GABA-Glp1r/LepR	NA	NA
WT-BF3_rep1#TAGTGAGAGCCGCTAA-1	WT-BF3_rep1	13.419	3002	2.34383	9624	32181	12790	0.744826	1.65	WT	BF3	Neuron	C22	2-GABA-Crabp1	NA	NA
WT-BF3_rep1#CTTAACAAGTAGCGCC-1	WT-BF3_rep1	13.661	2732	2.60215	8923	32142	13639	40.2873	3.7	WT	BF3	Neuron	C31	5-GABA-Onecut/Sox2	NA	NA
WT-BF3_rep1#TTCCTCAAGTAACCCG-1	WT-BF3_rep1	12.138	2746	2.55262	9046	32137	12763	0	1.5	WT	BF3	Neuron	C19	6-GABA-SST	NA	NA
WT-BF3_rep1#ATAGATGCACGTGCTG-1	WT-BF3_rep1	13.446	2689	1.87899	11156	32118	12351	21.0408	2.9	WT	BF3	Neuron	C21	unassigned	NA	NA
WT-BF3_rep1#AGTCCTGAGTAGCCAT-1	WT-BF3_rep1	14.746	2785	2.18254	10058	32010	12664	30.4348	3.3	WT	BF3	Neuron	C4	10-GLU-Kiss	NA	NA
WT-BF3_rep1#GATCGCTCACCAGCAT-1	WT-BF3_rep1	16.56	2927	2.54346	9031	32001	13289	4.4262	1.95	WT	BF3	Neuron	C20	7-GABA-TH	NA	NA
WT-BF3_rep1#GCAGGTGAGGCCTAAT-1	WT-BF3_rep1	13.572	2536	2.38153	9454	31969	12799	0	1.25	WT	BF3	Neuron	C5	1-GABA-AgRP/NPY	NA	NA
WT-BF3_rep1#AGCGGATAGTGGCGGA-1	WT-BF3_rep1	18.883	3471	1.85226	11202	31951	11841	35.252	3.5	WT	BF3	Neuron	C13	7-GABA-TH	NA	NA
WT-BF3_rep1#ATGCGATTCTAATCAG-1	WT-BF3_rep1	13.126	2446	2.04269	10494	31930	12342	5.03057	2	WT	BF3	Neuron	C21	unassigned	NA	NA
WT-BF3_rep1#GCTGACCAGCAACATC-1	WT-BF3_rep1	14.341	2752	2.39825	9391	31913	12899	93.1041	5.45	WT	BF3	Neuron	C24	11-GLU-Oncut/Sox2	NA	NA
WT-BF3_rep1#ATTCACTTCCGCCTAT-1	WT-BF3_rep1	14.769	3028	1.90345	10989	31906	11835	11.2594	2.4	WT	BF3	Neuron	C21	unassigned	NA	NA
WT-BF3_rep1#CTATTCAGTGAGGTGA-1	WT-BF3_rep1	13.124	2618	2.73329	8530	31845	13286	62.3967	4.5	WT	BF3	Neuron	C6	3-GABA-Ghrh	NA	NA
WT-BF3_rep1#ATCCTGACATCCAGGT-1	WT-BF3_rep1	12.651	2696	1.89794	10974	31802	11718	0	1.2	WT	BF3	Neuron	C13	7-GABA-TH	NA	NA
WT-BF3_rep1#GGTGAGCCAGCTTAGC-1	WT-BF3_rep1	14.359	2741	2.49034	9110	31797	13272	26.847	3.15	WT	BF3	Neuron	C12	15-SCN	NA	NA
WT-BF3_rep1#GCAGGAAGTGATTTGG-1	WT-BF3_rep1	14.186	2579	2.64164	8723	31766	12818	0.302397	1.6	WT	BF3	Neuron	C2	6-GABA-SST	NA	NA
WT-BF3_rep1#CAGGCTATCGTTTCCA-1	WT-BF3_rep1	12.57	2609	2.54368	8963	31762	12889	0	1.35	WT	BF3	Neuron	C16	unassigned	NA	NA
WT-BF3_rep1#TACGCTTGTAAAGCGG-1	WT-BF3_rep1	13.898	3039	2.18755	9960	31748	12933	2.46164	1.8	WT	BF3	Neuron	C25	14-VMH	NA	NA
WT-BF3_rep1#ACGCCTAAGGAATAAC-1	WT-BF3_rep1	14.08	2773	2.69548	8584	31722	13632	7.97347	2.2	WT	BF3	Neuron	C12	15-SCN	NA	NA
WT-BF3_rep1#TGAGCTTAGCACCACA-1	WT-BF3_rep1	13.908	3287	1.97987	10631	31679	11725	21.0408	2.9	WT	BF3	Neuron	C6	3-GABA-Ghrh	NA	NA
WT-BF3_rep1#TTCCTCAAGCTGTCAG-1	WT-BF3_rep1	12.253	2735	2.43584	9212	31651	12924	38.5853	3.65	WT	BF3	Neuron	C5	1-GABA-AgRP/NPY	NA	NA
WT-BF3_rep1#GCTATCCTCTAACCAA-1	WT-BF3_rep1	14.762	2803	2.73866	8464	31644	13190	16.1287	2.65	WT	BF3	Neuron	C20	7-GABA-TH	NA	NA
WT-BF3_rep1#ACTTAGGGTTAAGCGC-1	WT-BF3_rep1	14.948	2710	2.21838	9795	31524	12291	0	1.4	WT	BF3	Neuron	C3	13-GLU-POMC/Cartpt	NA	NA
WT-BF3_rep1#AGTCAAGAGTAAGTGG-1	WT-BF3_rep1	14.442	2713	2.56303	8829	31458	12997	27.8575	3.2	WT	BF3	Neuron	C24	11-GLU-Oncut/Sox2	NA	NA
WT-BF3_rep1#CTTGAATCAAACAACA-1	WT-BF3_rep1	13.806	2496	2.43247	9129	31335	12808	0	0.95	WT	BF3	Neuron	C21	unassigned	NA	NA
WT-BF3_rep1#GTGCTTACAGGCTAGA-1	WT-BF3_rep1	13.24	2641	3.0556	7716	31293	13651	1.4491	1.7	WT	BF3	Neuron	C17	6-GABA-SST	NA	NA
WT-BF3_rep1#GCATTGCCAAGACTCC-1	WT-BF3_rep1	11.867	2529	2.98951	7820	31198	13246	81.514	5.1	WT	BF3	Neuron	C29	12-GLU-Pitx2	NA	NA
WT-BF3_rep1#GAGCTGCTCTTGTTCG-1	WT-BF3_rep1	15.263	2929	2.33602	9321	31095	12179	27.8575	3.2	WT	BF3	Neuron	C22	2-GABA-Crabp1	NA	NA
WT-BF3_rep1#ACTCAGTAGACAACGA-1	WT-BF3_rep1	14.294	2909	2.34698	9283	31070	12077	11.2594	2.4	WT	BF3	Neuron	C6	3-GABA-Ghrh	NA	NA
WT-BF3_rep1#CTGTAACAGACAGGCG-1	WT-BF3_rep1	18.381	3880	2.24289	9568	31028	12373	2.99844	1.85	WT	BF3	Neuron	C20	7-GABA-TH	NA	NA
WT-BF3_rep1#AGAACCAAGTCAATCA-1	WT-BF3_rep1	12.343	2431	1.79607	11004	30768	11069	47.9226	4	WT	BF3	Neuron	C15	unassigned	NA	NA
WT-BF3_rep1#TTAGTCAAGGCTAGAA-1	WT-BF3_rep1	14.771	2857	2.22236	9543	30751	12238	44.347	3.85	WT	BF3	Neuron	C5	1-GABA-AgRP/NPY	NA	NA
WT-BF3_rep1#TACCTTAGTGAATCGC-1	WT-BF3_rep1	16.005	2934	2.15244	9722	30648	12126	12.4262	2.45	WT	BF3	Neuron	C6	3-GABA-Ghrh	NA	NA
WT-BF3_rep1#TAAACAGCAGTATGTT-1	WT-BF3_rep1	13.474	2817	2.04866	10049	30636	12074	10.501	2.35	WT	BF3	Neuron	C25	14-VMH	NA	NA
WT-BF3_rep1#GTAGGATCAGTAAAGC-1	WT-BF3_rep1	15.931	3194	2.64479	8395	30598	12826	0.302397	1.6	WT	BF3	Neuron	C11	15-SCN	NA	NA
WT-BF3_rep1#TGCTTCATCATGCCTC-1	WT-BF3_rep1	12.997	2435	2.14644	9717	30574	11691	64.3697	4.55	WT	BF3	Neuron	C20	7-GABA-TH	NA	NA
WT-BF3_rep1#TACCGTTGTGGTTCTT-1	WT-BF3_rep1	12.11	2862	2.40866	8956	30528	12286	0	1.45	WT	BF3	Neuron	C10	unassigned	NA	NA
WT-BF3_rep1#TGCTTCCAGTCCTTCA-1	WT-BF3_rep1	13.213	2649	2.49811	8719	30500	13044	44.347	3.85	WT	BF3	Neuron	C5	1-GABA-AgRP/NPY	NA	NA
WT-BF3_rep1#AGCACTAGTCACCAAA-1	WT-BF3_rep1	14.244	2719	2.18685	9548	30428	11949	49.7425	4.05	WT	BF3	Neuron	C6	3-GABA-Ghrh	NA	NA
WT-BF3_rep1#TTTGTCCCAGGTTACC-1	WT-BF3_rep1	12.904	2535	1.82565	10754	30387	11506	3.84064	1.9	WT	BF3	Neuron	C3	13-GLU-POMC/Cartpt	NA	NA
WT-BF3_rep1#GTACGTAGTTATGTGG-1	WT-BF3_rep1	16.23	2885	2.5535	8551	30386	12206	0	1.55	WT	BF3	Neuron	C6	3-GABA-Ghrh	NA	NA
WT-BF3_rep1#CGTACGGGTCACAGCG-1	WT-BF3_rep1	14.69	2819	2.32538	9131	30364	11905	52.2017	4.15	WT	BF3	Neuron	C12	15-SCN	NA	NA
WT-BF3_rep1#TCTAGCGAGAGAAGGG-1	WT-BF3_rep1	15.967	2935	2.19821	9490	30351	12086	14.0351	2.55	WT	BF3	Neuron	C5	1-GABA-AgRP/NPY	NA	NA
WT-BF3_rep1#GTCCAAGTCCTTAAGA-1	WT-BF3_rep1	13.181	2403	2.25021	9312	30266	12135	76.591	4.95	WT	BF3	Neuron	C5	1-GABA-AgRP/NPY	NA	NA
WT-BF3_rep1#CGAAGTAAGGTAGCTT-1	WT-BF3_rep1	12.396	2410	2.45359	8748	30212	12246	5.03057	2	WT	BF3	Neuron	C24	11-GLU-Oncut/Sox2	NA	NA
WT-BF3_rep1#CATTGTGCATAAACCT-1	WT-BF3_rep1	13.437	2565	2.02294	9984	30181	11400	0	1.55	WT	BF3	Neuron	C5	1-GABA-AgRP/NPY	NA	NA
WT-BF3_rep1#TGGACGGAGTCTTGAA-1	WT-BF3_rep1	14.464	2498	2.36153	8973	30163	12373	16.9911	2.7	WT	BF3	Neuron	C24	11-GLU-Oncut/Sox2	NA	NA
WT-BF3_rep1#GAGGTACAGCGTGCGT-1	WT-BF3_rep1	13.456	2657	3.02644	7490	30158	13187	61.092	4.45	WT	BF3	Neuron	C30	12-GLU-Pitx2	NA	NA
WT-BF3_rep1#ACTTAGTCACGGTTTA-1	WT-BF3_rep1	11.763	2489	2.39243	8883	30135	12443	24.3735	3.05	WT	BF3	Neuron	C24	11-GLU-Oncut/Sox2	NA	NA
WT-BF3_rep1#TGATGACTCCAAGTGT-1	WT-BF3_rep1	14.051	2590	2.58258	8392	30065	12608	7.28883	2.15	WT	BF3	Neuron	C31	5-GABA-Onecut/Sox2	NA	NA
WT-BF3_rep1#CTATTACTCAAGTGTC-1	WT-BF3_rep1	13.915	2340	2.341	8997	30059	11988	27.8575	3.2	WT	BF3	Neuron	C19	6-GABA-SST	NA	NA
WT-BF3_rep1#TTTCTTGCACAATGTT-1	WT-BF3_rep1	13.973	2632	2.10632	9641	29948	11796	0	0.6	WT	BF3	Neuron	C26	unassigned	NA	NA
WT-BF3_rep1#CGGCTCACAAGTGTTT-1	WT-BF3_rep1	15.122	2856	2.22742	9278	29944	11923	14.0351	2.55	WT	BF3	Neuron	C11	15-SCN	NA	NA
WT-BF3_rep1#CCATCATGTTGGCCGA-1	WT-BF3_rep1	14.521	2662	1.95163	10131	29903	11295	5.97161	2.05	WT	BF3	Neuron	C23	8-GLU-Bace2	NA	NA
WT-BF3_rep1#CACAAGCGTAGGTTGC-1	WT-BF3_rep1	13.192	2718	2.43422	8703	29888	12302	13.2232	2.5	WT	BF3	Neuron	C5	1-GABA-AgRP/NPY	NA	NA
WT-BF3_rep1#TACCTGCTCAGGAACA-1	WT-BF3_rep1	14.342	2984	2.43071	8702	29854	12328	10.501	2.35	WT	BF3	Neuron	C31	5-GABA-Onecut/Sox2	NA	NA
WT-BF3_rep1#TTTGTGGCAAGCGAGC-1	WT-BF3_rep1	15.096	2691	2.43999	8673	29835	12165	17.8674	2.75	WT	BF3	Neuron	C20	7-GABA-TH	NA	NA
WT-BF3_rep1#CAAACATGTGCTCCGT-1	WT-BF3_rep1	14.478	3005	2.25055	9172	29814	11930	45.5292	3.9	WT	BF3	Neuron	C25	14-VMH	NA	NA
WT-BF3_rep1#TCAATCGCATTGACAT-1	WT-BF3_rep1	15.821	3124	2.19481	9322	29782	11582	7.28883	2.15	WT	BF3	Neuron	C22	2-GABA-Crabp1	NA	NA
WT-BF3_rep1#CACCTCAGTCATGCCC-1	WT-BF3_rep1	15.491	2832	2.33913	8917	29775	12335	15.2805	2.6	WT	BF3	Neuron	C31	5-GABA-Onecut/Sox2	NA	NA
WT-BF3_rep1#CGGGTATGTTTCCGGC-1	WT-BF3_rep1	14.012	2696	2.49589	8510	29750	12162	0	1	WT	BF3	Neuron	C20	7-GABA-TH	NA	NA
WT-BF3_rep1#GCCTCAAAGGAGTCTT-1	WT-BF3_rep1	13.894	2568	2.69425	8013	29602	12654	35.252	3.5	WT	BF3	Neuron	C3	13-GLU-POMC/Cartpt	NA	NA
WT-BF3_rep1#ATGTTCAAGCACAGGG-1	WT-BF3_rep1	15.206	2849	2.00427	9828	29526	11523	45.5292	3.9	WT	BF3	Neuron	C26	unassigned	NA	NA
WT-BF3_rep1#TAGCGGCTCGCCTGTT-1	WT-BF3_rep1	12.131	2481	2.52513	8375	29523	12075	40.2873	3.7	WT	BF3	Neuron	C21	unassigned	NA	NA
WT-BF3_rep1#ACCCTGTTCTGCAAAC-1	WT-BF3_rep1	14.401	2909	1.69032	10966	29502	10636	0.744826	1.65	WT	BF3	Neuron	C4	10-GLU-Kiss	NA	NA
WT-BF3_rep1#CTTTGAGCACCCACCT-1	WT-BF3_rep1	13.427	2536	2.56454	8274	29493	12099	45.5292	3.9	WT	BF3	Neuron	C31	5-GABA-Onecut/Sox2	NA	NA
WT-BF3_rep1#GTAATAGCAGGAACAT-1	WT-BF3_rep1	14.322	2770	2.34498	8812	29476	11783	26.847	3.15	WT	BF3	Neuron	C24	11-GLU-Oncut/Sox2	NA	NA
WT-BF3_rep1#CGGAATCGTGCTTAGA-1	WT-BF3_rep1	14.049	2469	2.13206	9405	29457	11425	45.5292	3.9	WT	BF3	Neuron	C15	unassigned	NA	NA
WT-BF3_rep1#TTACCGTGTCATCCTG-1	WT-BF3_rep1	13.626	2842	2.32884	8822	29367	11554	19.2074	2.8	WT	BF3	Neuron	C12	15-SCN	NA	NA
WT-BF3_rep1#CAAGACAAGTTGGGCC-1	WT-BF3_rep1	13.38	2669	2.23801	9067	29359	11893	26.847	3.15	WT	BF3	Neuron	C3	13-GLU-POMC/Cartpt	NA	NA
WT-BF3_rep1#AGGAAACGTTTAGCGA-1	WT-BF3_rep1	15.55	2772	1.91654	10065	29355	11212	0	1.55	WT	BF3	Neuron	C25	14-VMH	NA	NA
WT-BF3_rep1#GGCCTTCGTTTAGTCC-1	WT-BF3_rep1	14.859	3054	2.07276	9552	29351	11521	52.2017	4.15	WT	BF3	Neuron	C6	3-GABA-Ghrh	NA	NA
WT-BF3_rep1#CAACTAGGTGAAACAA-1	WT-BF3_rep1	14.961	2667	2.50167	8368	29302	12231	5.97161	2.05	WT	BF3	Neuron	C3	13-GLU-POMC/Cartpt	NA	NA
WT-BF3_rep1#CAATATGTCCTGGTGA-1	WT-BF3_rep1	15.618	2729	2.13745	9334	29285	11232	1.4491	1.7	WT	BF3	Neuron	C17	6-GABA-SST	NA	NA
WT-BF3_rep1#TACCGTTGTGGGTGAA-1	WT-BF3_rep1	14.31	3028	2.1149	9391	29252	11494	10.501	2.35	WT	BF3	Neuron	C25	14-VMH	NA	NA
WT-BF3_rep1#AGCGCCTAGTTTGGTA-1	WT-BF3_rep1	14.318	2820	2.11492	9389	29246	11339	44.347	3.85	WT	BF3	Neuron	C5	1-GABA-AgRP/NPY	NA	NA
WT-BF3_rep1#GTGGACACAATCATGT-1	WT-BF3_rep1	15.196	2870	1.93515	9961	29237	11102	28.8797	3.25	WT	BF3	Neuron	C4	10-GLU-Kiss	NA	NA
WT-BF3_rep1#ACGACAAAGGCGTAAA-1	WT-BF3_rep1	13.919	2657	2.24487	9009	29233	11308	55.3271	4.25	WT	BF3	Neuron	C5	1-GABA-AgRP/NPY	NA	NA
WT-BF3_rep1#TTAGCGGTCCCATAAA-1	WT-BF3_rep1	13.196	2599	2.57732	8167	29216	11823	32.5481	3.4	WT	BF3	Neuron	C13	7-GABA-TH	NA	NA
WT-BF3_rep1#TAGCTTGCAGCCGCTA-1	WT-BF3_rep1	15.302	3377	2.43089	8508	29190	11480	27.8575	3.2	WT	BF3	Neuron	C17	6-GABA-SST	NA	NA
WT-BF3_rep1#GACATAGAGTAGGATG-1	WT-BF3_rep1	13.259	2377	2.49228	8355	29178	11976	22.4501	2.95	WT	BF3	Neuron	C11	15-SCN	NA	NA
WT-BF3_rep1#GAGCCTTCAGTACCGT-1	WT-BF3_rep1	14.096	2648	2.36789	8663	29176	12158	23.4055	3	WT	BF3	Neuron	C12	15-SCN	NA	NA
WT-BF3_rep1#GAGCTTAGTGTTGCAA-1	WT-BF3_rep1	15.065	2792	2.54523	8213	29117	11922	32.5481	3.4	WT	BF3	Neuron	C21	unassigned	NA	NA
WT-BF3_rep1#TCTTGACGTAATCCCT-1	WT-BF3_rep1	14.587	2814	2.57071	8153	29112	12619	61.092	4.45	WT	BF3	Neuron	C11	15-SCN	NA	NA
WT-BF3_rep1#TGCTTTAGTGCAACTA-1	WT-BF3_rep1	13.477	2736	2.02358	9627	29108	11420	68.3714	4.7	WT	BF3	Neuron	C25	14-VMH	NA	NA
WT-BF3_rep1#TACCAAATCCACCCTG-1	WT-BF3_rep1	15.069	2869	2.23302	8995	29081	11597	20.1175	2.85	WT	BF3	Neuron	C13	7-GABA-TH	NA	NA
WT-BF3_rep1#GTTAGACTCAATGACC-1	WT-BF3_rep1	15.681	2542	2.36563	8640	29079	11941	14.0351	2.55	WT	BF3	Neuron	C24	11-GLU-Oncut/Sox2	NA	NA
WT-BF3_rep1#ACGCTTGAGTTTGCGG-1	WT-BF3_rep1	16.288	2953	2.03731	9568	29061	11241	35.252	3.5	WT	BF3	Neuron	C13	7-GABA-TH	NA	NA
WT-BF3_rep1#GTCCATTGTTAGCGTA-1	WT-BF3_rep1	14.879	2690	2.48672	8321	29013	12188	5.03057	2	WT	BF3	Neuron	C11	15-SCN	NA	NA
WT-BF3_rep1#GATTGGTTCATCCACC-1	WT-BF3_rep1	13.861	2856	2.43116	8447	28983	12053	11.2594	2.4	WT	BF3	Neuron	C26	unassigned	NA	NA
WT-BF3_rep1#AGGCGGATCAGCCAAT-1	WT-BF3_rep1	13.53	2494	2.45654	8376	28952	11857	0	1.35	WT	BF3	Neuron	C19	6-GABA-SST	NA	NA
WT-BF3_rep1#ACAACAGAGACACTTA-1	WT-BF3_rep1	14.237	2538	2.57616	8095	28949	12134	57.8675	4.35	WT	BF3	Neuron	C11	15-SCN	NA	NA
WT-BF3_rep1#CGAGGAAGTCAGGCAT-1	WT-BF3_rep1	14.379	2832	2.23822	8937	28940	11215	22.4501	2.95	WT	BF3	Neuron	C11	15-SCN	NA	NA
WT-BF3_rep1#AAGGCCCTCAGGCCTA-1	WT-BF3_rep1	12.191	2364	2.41012	8478	28911	11695	0	1.35	WT	BF3	Neuron	C31	5-GABA-Onecut/Sox2	NA	NA
WT-BF3_rep1#GACATTATCGGTTTCC-1	WT-BF3_rep1	13.89	2406	2.26768	8839	28883	11460	67.0293	4.65	WT	BF3	Neuron	C3	13-GLU-POMC/Cartpt	NA	NA
WT-BF3_rep1#ACCCAGGGTCTTGCAT-1	WT-BF3_rep1	17.17	3425	2.01894	9557	28852	10890	19.2074	2.8	WT	BF3	Neuron	C7	4-GABA-Glp1r/LepR	NA	NA
WT-BF3_rep1#CAAGTGAAGTAACGAG-1	WT-BF3_rep1	13.761	2467	1.83032	10178	28807	10919	11.2594	2.4	WT	BF3	Neuron	C26	unassigned	NA	NA
WT-BF3_rep1#GTGGTTAGTTCGGTAA-1	WT-BF3_rep1	13.591	2615	1.88179	9982	28766	10928	7.28883	2.15	WT	BF3	Neuron	C23	8-GLU-Bace2	NA	NA
WT-BF3_rep1#GCGTAACGTTAAGCGC-1	WT-BF3_rep1	13.008	2470	2.53242	8142	28761	11591	4.4262	1.95	WT	BF3	Neuron	C21	unassigned	NA	NA
WT-BF3_rep1#GCCACTAAGGTCCTGA-1	WT-BF3_rep1	14.584	2725	2.41574	8414	28740	11562	0	1.45	WT	BF3	Neuron	C5	1-GABA-AgRP/NPY	NA	NA
WT-BF3_rep1#TAGGAGGGTGCATTTC-1	WT-BF3_rep1	13.575	2372	2.53936	8117	28729	11943	21.0408	2.9	WT	BF3	Neuron	C30	12-GLU-Pitx2	NA	NA
WT-BF3_rep1#CTCCGTCCAGTTAGCC-1	WT-BF3_rep1	14.531	2561	2.32403	8638	28713	11461	16.1287	2.65	WT	BF3	Neuron	C30	12-GLU-Pitx2	NA	NA
WT-BF3_rep1#AAAGGAGCATCAGCAC-1	WT-BF3_rep1	14.665	2792	2.29274	8704	28660	11429	50.9675	4.1	WT	BF3	Neuron	C3	13-GLU-POMC/Cartpt	NA	NA
WT-BF3_rep1#TGCGCAGGTAGGTTGC-1	WT-BF3_rep1	14.634	2727	2.16011	9056	28618	11076	1.94505	1.75	WT	BF3	Neuron	C19	6-GABA-SST	NA	NA
WT-BF3_rep1#AACTAGCTCAGCACGC-1	WT-BF3_rep1	15.733	3202	2.22918	8862	28617	11576	12.4262	2.45	WT	BF3	Neuron	C3	13-GLU-POMC/Cartpt	NA	NA
WT-BF3_rep1#CATCCTCAGCGATAGA-1	WT-BF3_rep1	14.151	2587	2.63393	7870	28599	11885	2.99844	1.85	WT	BF3	Neuron	C12	15-SCN	NA	NA
WT-BF3_rep1#CTGGTAAGTAATCACG-1	WT-BF3_rep1	14.429	2747	2.1463	9084	28581	11731	0	1.3	WT	BF3	Neuron	C20	7-GABA-TH	NA	NA
WT-BF3_rep1#ATGTTTGAGGACAATG-1	WT-BF3_rep1	14.874	2599	2.23779	8823	28567	11448	7.28883	2.15	WT	BF3	Neuron	C3	13-GLU-POMC/Cartpt	NA	NA
WT-BF3_rep1#GCTTGACCAAGGGTTG-1	WT-BF3_rep1	14.102	2692	2.29523	8661	28540	11252	35.252	3.5	WT	BF3	Neuron	C13	7-GABA-TH	NA	NA
WT-BF3_rep1#CTCATGACATTTAAGC-1	WT-BF3_rep1	15.273	2846	2.153	9046	28522	11371	16.9911	2.7	WT	BF3	Neuron	C26	unassigned	NA	NA
WT-BF3_rep1#AGCGTGCTCTAATCTC-1	WT-BF3_rep1	13.476	2654	2.40976	8361	28509	11185	35.252	3.5	WT	BF3	Neuron	C13	7-GABA-TH	NA	NA
WT-BF3_rep1#GGGCGAATCCTTGAGG-1	WT-BF3_rep1	12.915	2674	2.31056	8607	28494	11241	24.3735	3.05	WT	BF3	Neuron	C6	3-GABA-Ghrh	NA	NA
WT-BF3_rep1#GTCGCAATCTCAATGA-1	WT-BF3_rep1	13.672	2603	2.68222	7735	28482	12477	20.1175	2.85	WT	BF3	Neuron	C33	9-GLU-Ebf3	NA	NA
WT-BF3_rep1#AAGCAAGTCTCACAAA-1	WT-BF3_rep1	14.169	2626	2.40005	8364	28438	11497	14.0351	2.55	WT	BF3	Neuron	C12	15-SCN	NA	NA
WT-BF3_rep1#AAAGCCGCAATAGCCC-1	WT-BF3_rep1	15.164	2887	2.12872	9074	28390	11121	0	1.5	WT	BF3	Neuron	C30	12-GLU-Pitx2	NA	NA
WT-BF3_rep1#ATAGGTACACAGGATG-1	WT-BF3_rep1	17.437	2853	1.89919	9791	28386	10569	0.744826	1.65	WT	BF3	Neuron	C13	7-GABA-TH	NA	NA
WT-BF3_rep1#CACAGGGAGTAACGAG-1	WT-BF3_rep1	13.606	2556	2.32031	8523	28299	11659	7.97347	2.2	WT	BF3	Neuron	C25	14-VMH	NA	NA
WT-BF3_rep1#GATGGCTGTATACTGG-1	WT-BF3_rep1	15.635	2495	2.51676	8027	28229	11585	56.5929	4.3	WT	BF3	Neuron	C31	5-GABA-Onecut/Sox2	NA	NA
WT-BF3_rep1#ATGGTGCGTTGCGCGA-1	WT-BF3_rep1	16.467	2869	1.94802	9561	28186	10785	2.46164	1.8	WT	BF3	Neuron	C3	13-GLU-POMC/Cartpt	NA	NA
WT-BF3_rep1#GGAATCTTCCCTCATA-1	WT-BF3_rep1	14.48	2457	2.3163	8476	28109	11070	7.97347	2.2	WT	BF3	Neuron	C1	16-TMN	NA	NA
WT-BF3_rep1#AATTGTGTCTTTAAGG-1	WT-BF3_rep1	15.333	2594	2.67714	7635	28075	11919	15.2805	2.6	WT	BF3	Neuron	C31	5-GABA-Onecut/Sox2	NA	NA
WT-BF3_rep1#GGACTAAAGGGATGAC-1	WT-BF3_rep1	16.627	2922	2.12386	8986	28071	10712	9.75844	2.3	WT	BF3	Neuron	C13	7-GABA-TH	NA	NA
WT-BF3_rep1#TTGTCAAAGCTCCTAC-1	WT-BF3_rep1	14.969	2555	2.40255	8250	28071	11495	47.9226	4	WT	BF3	Neuron	C24	11-GLU-Oncut/Sox2	NA	NA
WT-BF3_rep1#TCTATGTTCGATTTAG-1	WT-BF3_rep1	15.279	2500	2.46458	8102	28070	11472	20.1175	2.85	WT	BF3	Neuron	C11	15-SCN	NA	NA
WT-BF3_rep1#CGTACGGGTTAGGCTA-1	WT-BF3_rep1	14.369	2380	2.27025	8555	27977	11080	0	1.45	WT	BF3	Neuron	C1	16-TMN	NA	NA
WT-BF3_rep1#AAGCGAATCTCAATGA-1	WT-BF3_rep1	12.804	2457	2.60858	7736	27916	11487	6.62143	2.1	WT	BF3	Neuron	C8	15-SCN	NA	NA
WT-BF3_rep1#GCCTGTGCACGAACAG-1	WT-BF3_rep1	16.061	2855	2.05056	9138	27876	10834	5.97161	2.05	WT	BF3	Neuron	C21	unassigned	NA	NA
WT-BF3_rep1#GAACGAATCCTGATTT-1	WT-BF3_rep1	15.246	2741	2.25453	8557	27849	11377	44.347	3.85	WT	BF3	Neuron	C24	11-GLU-Oncut/Sox2	NA	NA
WT-BF3_rep1#TCAAGCTAGCTCCTTA-1	WT-BF3_rep1	13.718	2591	2.34186	8322	27811	11810	30.4348	3.3	WT	BF3	Neuron	C33	9-GLU-Ebf3	NA	NA
WT-BF3_rep1#CGAGGCAAGGAGCATA-1	WT-BF3_rep1	16.168	2727	2.13252	8874	27798	10891	2.46164	1.8	WT	BF3	Neuron	C3	13-GLU-POMC/Cartpt	NA	NA
WT-BF3_rep1#GTTCTTAGTGCTCCGT-1	WT-BF3_rep1	13.989	2748	1.86303	9703	27780	10410	0	0.9	WT	BF3	Neuron	C25	14-VMH	NA	NA
WT-BF3_rep1#TGTGGCGGTGATGAGG-1	WT-BF3_rep1	15.987	2753	2.24672	8548	27753	10957	62.3967	4.5	WT	BF3	Neuron	C19	6-GABA-SST	NA	NA
WT-BF3_rep1#TTGCAACAGCGATAGA-1	WT-BF3_rep1	13.805	2691	2.22124	8615	27751	11140	22.4501	2.95	WT	BF3	Neuron	C3	13-GLU-POMC/Cartpt	NA	NA
WT-BF3_rep1#CCGCTTAGTCACAAAT-1	WT-BF3_rep1	12.327	2571	2.23817	8561	27722	11229	44.347	3.85	WT	BF3	Neuron	C23	8-GLU-Bace2	NA	NA
WT-BF3_rep1#GCCAGGAAGTCCTTCA-1	WT-BF3_rep1	15.128	2460	2.39522	8155	27688	11320	19.2074	2.8	WT	BF3	Neuron	C11	15-SCN	NA	NA
WT-BF3_rep1#TCGCTAACACCAACCG-1	WT-BF3_rep1	13.307	2594	2.48757	7923	27632	11405	26.847	3.15	WT	BF3	Neuron	C5	1-GABA-AgRP/NPY	NA	NA
WT-BF3_rep1#ATTGGTTCAACCCTCC-1	WT-BF3_rep1	13.375	2445	2.29393	8383	27613	11448	4.4262	1.95	WT	BF3	Neuron	C24	11-GLU-Oncut/Sox2	NA	NA
WT-BF3_rep1#ACGTTGTAGGACCTTG-1	WT-BF3_rep1	15.715	2730	1.73891	10077	27600	10037	0	0.7	WT	BF3	Neuron	C3	13-GLU-POMC/Cartpt	NA	NA
WT-BF3_rep1#ACAACAGAGCATTATG-1	WT-BF3_rep1	13.069	2574	2.27974	8415	27599	11293	0	1.1	WT	BF3	Neuron	C21	unassigned	NA	NA
WT-BF3_rep1#ACGCCACAGTGATTCA-1	WT-BF3_rep1	14.51	2506	2.26565	8451	27598	11027	87.977	5.3	WT	BF3	Neuron	C20	7-GABA-TH	NA	NA
WT-BF3_rep1#CATCGCTTCTGTAATG-1	WT-BF3_rep1	15.322	2832	2.30916	8329	27562	10756	0	0.4	WT	BF3	Neuron	C20	7-GABA-TH	NA	NA
WT-BF3_rep1#CGCATATAGGAACACA-1	WT-BF3_rep1	12.651	2415	2.21186	8567	27516	11029	0	0.85	WT	BF3	Neuron	C21	unassigned	NA	NA
WT-BF3_rep1#AGCGCCTAGCGAGCGA-1	WT-BF3_rep1	14.804	2669	2.16914	8679	27505	11103	15.2805	2.6	WT	BF3	Neuron	C24	11-GLU-Oncut/Sox2	NA	NA
WT-BF3_rep1#ACAGGTAAGTCAGTAC-1	WT-BF3_rep1	19.153	3598	1.72672	10085	27499	9764	82.9375	5.15	WT	BF3	Neuron	C32	14-VMH	NA	NA
WT-BF3_rep1#GAGTCAAAGAGGAGTC-1	WT-BF3_rep1	15.449	2676	2.15917	8695	27469	11135	16.1287	2.65	WT	BF3	Neuron	C4	10-GLU-Kiss	NA	NA
WT-BF3_rep1#GAGCTTGTCAGCAAAG-1	WT-BF3_rep1	14.147	2572	1.64228	10388	27448	9802	2.46164	1.8	WT	BF3	Neuron	C25	14-VMH	NA	NA
WT-BF3_rep1#CGAGGCAAGTTGGCCA-1	WT-BF3_rep1	16.022	2759	2.07513	8918	27424	10728	2.99844	1.85	WT	BF3	Neuron	C3	13-GLU-POMC/Cartpt	NA	NA
WT-BF3_rep1#CAAGTAACAGCAAATA-1	WT-BF3_rep1	13.272	2567	1.80176	9781	27404	9953	0.744826	1.65	WT	BF3	Neuron	C23	8-GLU-Bace2	NA	NA
WT-BF3_rep1#AAGTGTTGTGGGTACT-1	WT-BF3_rep1	15.203	2833	1.84764	9622	27400	9984	35.252	3.5	WT	BF3	Neuron	C6	3-GABA-Ghrh	NA	NA
WT-BF3_rep1#GCGCAAACAATGCCTA-1	WT-BF3_rep1	12.742	2368	2.32584	8234	27385	10742	10.501	2.35	WT	BF3	Neuron	C15	unassigned	NA	NA
WT-BF3_rep1#AAGCGGGTCCTTAGTT-1	WT-BF3_rep1	14.318	2350	2.70165	7394	27370	11821	0	1.1	WT	BF3	Neuron	C30	12-GLU-Pitx2	NA	NA
WT-BF3_rep1#TTCAGGTAGTTCCCGT-1	WT-BF3_rep1	15.113	2862	2.57119	7663	27366	11173	28.8797	3.25	WT	BF3	Neuron	C13	7-GABA-TH	NA	NA
WT-BF3_rep1#TGTGCTGAGCGGGCAA-1	WT-BF3_rep1	14.178	2556	2.48205	7856	27355	10943	9.75844	2.3	WT	BF3	Neuron	C8	15-SCN	NA	NA
WT-BF3_rep1#AGAGAAGCAACCCTAA-1	WT-BF3_rep1	12.699	2501	2.0792	8876	27331	10609	44.347	3.85	WT	BF3	Neuron	C3	13-GLU-POMC/Cartpt	NA	NA
WT-BF3_rep1#CGCTTCTAGGTGCTGC-1	WT-BF3_rep1	17.147	2719	2.61341	7561	27321	11557	0	1.55	WT	BF3	Neuron	C11	15-SCN	NA	NA
WT-BF3_rep1#GTAGGATCAGGCATGA-1	WT-BF3_rep1	14.314	2501	2.30484	8247	27255	10755	11.2594	2.4	WT	BF3	Neuron	C5	1-GABA-AgRP/NPY	NA	NA
WT-BF3_rep1#GTGTTCCTCGGTACGC-1	WT-BF3_rep1	14.496	2467	2.33533	8171	27253	11186	6.62143	2.1	WT	BF3	Neuron	C24	11-GLU-Oncut/Sox2	NA	NA
WT-BF3_rep1#CATCATAAGACTAAGG-1	WT-BF3_rep1	11.777	2260	2.66909	7422	27232	11498	54.0702	4.2	WT	BF3	Neuron	C24	11-GLU-Oncut/Sox2	NA	NA
WT-BF3_rep1#AGCACTTAGGGTGAAC-1	WT-BF3_rep1	15.237	2547	2.52636	7719	27220	11349	40.2873	3.7	WT	BF3	Neuron	C12	15-SCN	NA	NA
WT-BF3_rep1#AAACAGCCACGGTTTA-1	WT-BF3_rep1	14.286	2590	2.65184	7442	27177	11758	13.2232	2.5	WT	BF3	Neuron	C11	15-SCN	NA	NA
WT-BF3_rep1#ATCCTGACAGCAAGTG-1	WT-BF3_rep1	15.3	2797	2.48646	7789	27156	11349	25.3538	3.1	WT	BF3	Neuron	C11	15-SCN	NA	NA
WT-BF3_rep1#TAGGAGGGTTGCTGGG-1	WT-BF3_rep1	14.482	2333	2.94425	6870	27097	11560	32.5481	3.4	WT	BF3	Neuron	C20	7-GABA-TH	NA	NA
WT-BF3_rep1#GCACGGTTCGGTTCCT-1	WT-BF3_rep1	13.91	2585	2.25169	8296	26976	10485	5.97161	2.05	WT	BF3	Neuron	C22	2-GABA-Crabp1	NA	NA
WT-BF3_rep1#ATTCAACCAATCGCAC-1	WT-BF3_rep1	14.538	2878	2.06824	8778	26933	10842	0	1.3	WT	BF3	Neuron	C31	5-GABA-Onecut/Sox2	NA	NA
WT-BF3_rep1#ACCCTGTTCCTCAGCT-1	WT-BF3_rep1	14.955	2447	2.32765	8088	26914	10856	61.092	4.45	WT	BF3	Neuron	C19	6-GABA-SST	NA	NA
WT-BF3_rep1#TGTCCTTCACGGTTTA-1	WT-BF3_rep1	14.154	2373	2.23476	8319	26910	10505	0	1.4	WT	BF3	Neuron	C3	13-GLU-POMC/Cartpt	NA	NA
WT-BF3_rep1#GAGTGTTTCGCCTGTT-1	WT-BF3_rep1	14.426	2579	2.36086	8003	26897	10885	1.94505	1.75	WT	BF3	Neuron	C5	1-GABA-AgRP/NPY	NA	NA
WT-BF3_rep1#TAGGGTTTCCTGATTT-1	WT-BF3_rep1	14.765	2565	2.32883	8074	26877	11083	5.03057	2	WT	BF3	Neuron	C24	11-GLU-Oncut/Sox2	NA	NA
WT-BF3_rep1#GGTCAGGAGAGCCGCT-1	WT-BF3_rep1	13.724	2405	2.84524	6985	26859	11205	15.2805	2.6	WT	BF3	Neuron	C11	15-SCN	NA	NA
WT-BF3_rep1#CTATGTTTCGGCTAGC-1	WT-BF3_rep1	14.617	2458	1.66359	10080	26849	9572	0	0.85	WT	BF3	Neuron	C25	14-VMH	NA	NA
WT-BF3_rep1#AAGGTGCAGAGCCGCT-1	WT-BF3_rep1	13.627	2443	2.14356	8533	26824	10459	7.28883	2.15	WT	BF3	Neuron	C26	unassigned	NA	NA
WT-BF3_rep1#GTGCTGATCTTGCAAA-1	WT-BF3_rep1	14.186	2536	2.18909	8398	26782	10365	64.3697	4.55	WT	BF3	Neuron	C22	2-GABA-Crabp1	NA	NA
WT-BF3_rep1#TCGTTATTCAAACACC-1	WT-BF3_rep1	13.393	2489	2.58491	7461	26747	10817	0	0.55	WT	BF3	Neuron	C20	7-GABA-TH	NA	NA
WT-BF3_rep1#GTTCCTTCATGAGTTT-1	WT-BF3_rep1	15.935	2913	2.05565	8751	26740	10467	14.0351	2.55	WT	BF3	Neuron	C22	2-GABA-Crabp1	NA	NA
WT-BF3_rep1#TCCTAGTGTCATCAAG-1	WT-BF3_rep1	15.803	2442	2.1874	8383	26720	10615	10.501	2.35	WT	BF3	Neuron	C22	2-GABA-Crabp1	NA	NA
WT-BF3_rep1#ATGTCATCAAGACTCC-1	WT-BF3_rep1	13.299	2317	2.42683	7797	26719	10988	33.6214	3.45	WT	BF3	Neuron	C24	11-GLU-Oncut/Sox2	NA	NA
WT-BF3_rep1#GTCTAACAGGGCCATC-1	WT-BF3_rep1	15.86	2611	2.4258	7797	26711	11010	11.2594	2.4	WT	BF3	Neuron	C21	unassigned	NA	NA
WT-BF3_rep1#GTCTTGCTCCATAATG-1	WT-BF3_rep1	13.615	2489	2.23302	8261	26708	10808	21.0408	2.9	WT	BF3	Neuron	C3	13-GLU-POMC/Cartpt	NA	NA
WT-BF3_rep1#GAACACAAGACTATTG-1	WT-BF3_rep1	16.332	2862	2.57571	7469	26707	10957	40.2873	3.7	WT	BF3	Neuron	C5	1-GABA-AgRP/NPY	NA	NA
WT-BF3_rep1#TACTTGTTCTAGCTAA-1	WT-BF3_rep1	14.39	2667	2.16959	8426	26707	10791	62.3967	4.5	WT	BF3	Neuron	C5	1-GABA-AgRP/NPY	NA	NA
WT-BF3_rep1#CCAACCCGTGTTTGCT-1	WT-BF3_rep1	15.937	2833	2.22418	8279	26693	10538	67.0293	4.65	WT	BF3	Neuron	C7	4-GABA-Glp1r/LepR	NA	NA
WT-BF3_rep1#CCAACCAAGCAAGGGT-1	WT-BF3_rep1	15.456	2685	2.20887	8316	26685	10741	16.1287	2.65	WT	BF3	Neuron	C31	5-GABA-Onecut/Sox2	NA	NA
WT-BF3_rep1#TACGGATTCTAATCCT-1	WT-BF3_rep1	13.462	2597	2.34823	7966	26672	10811	45.5292	3.9	WT	BF3	Neuron	C3	13-GLU-POMC/Cartpt	NA	NA
WT-BF3_rep1#GATCAGTTCCGCAAGC-1	WT-BF3_rep1	14.961	2652	2.6047	7397	26664	11002	0	0.05	WT	BF3	Neuron	C11	15-SCN	NA	NA
WT-BF3_rep1#CGTCAATAGGTTAGCT-1	WT-BF3_rep1	14.125	2461	2.90782	6813	26624	11180	6.62143	2.1	WT	BF3	Neuron	C19	6-GABA-SST	NA	NA
WT-BF3_rep1#TATGGTCAGCGCAATT-1	WT-BF3_rep1	15.326	2647	2.52589	7551	26624	10808	59.7957	4.4	WT	BF3	Neuron	C29	12-GLU-Pitx2	NA	NA
WT-BF3_rep1#TATAGGTGTCCTTAGT-1	WT-BF3_rep1	13.305	2224	2.3394	7964	26595	10715	0	1.55	WT	BF3	Neuron	C30	12-GLU-Pitx2	NA	NA
WT-BF3_rep1#ACGACTTAGGTCGATT-1	WT-BF3_rep1	14.057	2797	1.83979	9363	26589	9890	52.2017	4.15	WT	BF3	Neuron	C3	13-GLU-POMC/Cartpt	NA	NA
WT-BF3_rep1#AAGCGCTGTATTACCC-1	WT-BF3_rep1	13.706	2381	2.1841	8338	26549	10309	0	1.35	WT	BF3	Neuron	C5	1-GABA-AgRP/NPY	NA	NA
WT-BF3_rep1#GGGTTATTCTTGCTAT-1	WT-BF3_rep1	15.038	2377	2.40649	7791	26540	10778	57.8675	4.35	WT	BF3	Neuron	C20	7-GABA-TH	NA	NA
WT-BF3_rep1#CTTATGTTCTTTGACT-1	WT-BF3_rep1	13.504	2530	2.30983	8014	26525	10445	16.9911	2.7	WT	BF3	Neuron	C5	1-GABA-AgRP/NPY	NA	NA
WT-BF3_rep1#ACTTAGTCATCCCGCT-1	WT-BF3_rep1	9.584	2028	2.25009	8161	26524	10167	89.433	5.35	WT	BF3	Neuron	C31	5-GABA-Onecut/Sox2	NA	NA
WT-BF3_rep1#CTATGAGGTGATCAGC-1	WT-BF3_rep1	13.77	2406	2.45889	7662	26502	11112	35.252	3.5	WT	BF3	Neuron	C11	15-SCN	NA	NA
WT-BF3_rep1#GGTGTTGTCGCTCCAT-1	WT-BF3_rep1	14.642	2514	2.6774	7204	26492	11098	21.0408	2.9	WT	BF3	Neuron	C29	12-GLU-Pitx2	NA	NA
WT-BF3_rep1#CGTAATGGTATTCGCT-1	WT-BF3_rep1	12.312	2288	3.21255	6281	26459	11235	0	1.15	WT	BF3	Neuron	C22	2-GABA-Crabp1	NA	NA
WT-BF3_rep1#ACTGAATGTCATCATC-1	WT-BF3_rep1	13.792	2375	2.3646	7858	26439	10847	44.347	3.85	WT	BF3	Neuron	C33	9-GLU-Ebf3	NA	NA
WT-BF3_rep1#CTATGAGGTCCTTCAG-1	WT-BF3_rep1	15.279	2554	2.2594	8111	26437	10424	2.99844	1.85	WT	BF3	Neuron	C3	13-GLU-POMC/Cartpt	NA	NA
WT-BF3_rep1#TTAACCAAGTAAGTCC-1	WT-BF3_rep1	13.224	2284	2.85402	6857	26427	11247	22.4501	2.95	WT	BF3	Neuron	C20	7-GABA-TH	NA	NA
WT-BF3_rep1#TGGGCATGTCATGAGC-1	WT-BF3_rep1	14.378	2730	2.23673	8157	26402	10568	41.4347	3.75	WT	BF3	Neuron	C11	15-SCN	NA	NA
WT-BF3_rep1#CTCATCATCATGCGTG-1	WT-BF3_rep1	13.813	2302	1.96468	8891	26359	10053	11.2594	2.4	WT	BF3	Neuron	C21	unassigned	NA	NA
WT-BF3_rep1#ACTTAGTCATTATGAC-1	WT-BF3_rep1	14.617	2554	1.69757	9771	26358	9596	41.4347	3.75	WT	BF3	Neuron	C23	8-GLU-Bace2	NA	NA
WT-BF3_rep1#CTAAGTCAGAGAGGAG-1	WT-BF3_rep1	13.918	2460	2.54118	7430	26311	10983	0	1.1	WT	BF3	Neuron	C11	15-SCN	NA	NA
WT-BF3_rep1#TAAAGCCTCAGGCTAT-1	WT-BF3_rep1	14.414	2271	3.11196	6395	26296	11634	7.28883	2.15	WT	BF3	Neuron	C21	unassigned	NA	NA
WT-BF3_rep1#CATGCATAGACAGGCG-1	WT-BF3_rep1	17.682	2911	2.34113	7868	26288	10693	25.3538	3.1	WT	BF3	Neuron	C21	unassigned	NA	NA
WT-BF3_rep1#GTCTAACAGGAGGCAT-1	WT-BF3_rep1	14.572	2421	2.44393	7616	26229	10862	27.8575	3.2	WT	BF3	Neuron	C31	5-GABA-Onecut/Sox2	NA	NA
WT-BF3_rep1#GAGGCTTGTTGGTTAG-1	WT-BF3_rep1	12.588	2244	1.97846	8775	26136	9732	42.5921	3.8	WT	BF3	Neuron	C33	9-GLU-Ebf3	NA	NA
WT-BF3_rep1#AGCCGCTAGTCTCACC-1	WT-BF3_rep1	15.347	2511	2.72053	7024	26133	11067	24.3735	3.05	WT	BF3	Neuron	C5	1-GABA-AgRP/NPY	NA	NA
WT-BF3_rep1#GGCCTCTGTGCAACTA-1	WT-BF3_rep1	15.74	2639	2.2025	8158	26126	10094	0	1.3	WT	BF3	Neuron	C8	15-SCN	NA	NA
WT-BF3_rep1#GAGAAACGTTACGCGG-1	WT-BF3_rep1	15.362	2436	2.40347	7676	26125	10863	0	1.4	WT	BF3	Neuron	C12	15-SCN	NA	NA
WT-BF3_rep1#GACTTAGGTCAGGAAG-1	WT-BF3_rep1	16.681	2544	2.20022	8161	26117	10738	1.4491	1.7	WT	BF3	Neuron	C21	unassigned	NA	NA
WT-BF3_rep1#GACCTGATCATGACCG-1	WT-BF3_rep1	14.344	2528	2.36209	7766	26110	10729	16.9911	2.7	WT	BF3	Neuron	C24	11-GLU-Oncut/Sox2	NA	NA
WT-BF3_rep1#TTTGTGAAGAGGATAT-1	WT-BF3_rep1	16.546	2749	2.60791	7228	26078	10814	56.5929	4.3	WT	BF3	Neuron	C5	1-GABA-AgRP/NPY	NA	NA
WT-BF3_rep1#ACAGGATCATTGCAGC-1	WT-BF3_rep1	16.126	2720	2.00496	8669	26050	9993	9.75844	2.3	WT	BF3	Neuron	C12	15-SCN	NA	NA
WT-BF3_rep1#GTGCAAGCAGCCAGAA-1	WT-BF3_rep1	16.185	2926	2.20685	8122	26046	10179	0	1.55	WT	BF3	Neuron	C6	3-GABA-Ghrh	NA	NA
WT-BF3_rep1#GGTAAACCAATTGCGC-1	WT-BF3_rep1	14.851	2445	2.30645	7874	26035	10374	2.99844	1.85	WT	BF3	Neuron	C22	2-GABA-Crabp1	NA	NA
WT-BF3_rep1#AAAGGAGCACAAAGGT-1	WT-BF3_rep1	14.232	1998	2.57905	7274	26034	10986	19.2074	2.8	WT	BF3	Neuron	C24	11-GLU-Oncut/Sox2	NA	NA
WT-BF3_rep1#GCATATATCCGGTTGA-1	WT-BF3_rep1	13.567	2446	2.27365	7948	26019	10335	7.97347	2.2	WT	BF3	Neuron	C5	1-GABA-AgRP/NPY	NA	NA
WT-BF3_rep1#GTTGTGAGTTGGCGTG-1	WT-BF3_rep1	15.762	2372	1.96453	8767	25990	9950	0	1.2	WT	BF3	Neuron	C1	16-TMN	NA	NA
WT-BF3_rep1#CTAATCCGTCGTTACT-1	WT-BF3_rep1	14.257	2484	2.22151	8063	25975	10499	56.5929	4.3	WT	BF3	Neuron	C7	4-GABA-Glp1r/LepR	NA	NA
WT-BF3_rep1#TTTCCTGAGCTCGCTT-1	WT-BF3_rep1	16.91	2707	2.14712	8252	25970	10037	24.3735	3.05	WT	BF3	Neuron	C17	6-GABA-SST	NA	NA
WT-BF3_rep1#ATTGAAGCACCCTCAC-1	WT-BF3_rep1	15.324	2577	2.20303	8107	25967	10278	54.0702	4.2	WT	BF3	Neuron	C17	6-GABA-SST	NA	NA
WT-BF3_rep1#GTCTTTAGTACCAGGT-1	WT-BF3_rep1	14.066	2202	1.82578	9178	25935	9283	19.2074	2.8	WT	BF3	Neuron	C2	6-GABA-SST	NA	NA
WT-BF3_rep1#TGGTGCATCCTTGCAC-1	WT-BF3_rep1	12.935	2025	2.41787	7579	25904	9901	19.2074	2.8	WT	BF3	Neuron	C11	15-SCN	NA	NA
WT-BF3_rep1#TCATAACCAACCTGGT-1	WT-BF3_rep1	16.101	2797	2.292	7863	25885	10151	9.03206	2.25	WT	BF3	Neuron	C17	6-GABA-SST	NA	NA
WT-BF3_rep1#TGTTGCACAAGCTTAT-1	WT-BF3_rep1	13.867	2283	1.76719	9351	25876	9434	32.5481	3.4	WT	BF3	Neuron	C21	unassigned	NA	NA
WT-BF3_rep1#AAACGGATCAAACACC-1	WT-BF3_rep1	13.365	2261	2.17645	8144	25869	10124	37.4637	3.6	WT	BF3	Neuron	C11	15-SCN	NA	NA
WT-BF3_rep1#ATAAGTCGTTGCACGG-1	WT-BF3_rep1	15.93	2703	2.25538	7941	25851	10051	0	1.35	WT	BF3	Neuron	C13	7-GABA-TH	NA	NA
WT-BF3_rep1#ATAACGACAATCCCTT-1	WT-BF3_rep1	13.114	1808	1.80671	9209	25847	9370	2.46164	1.8	WT	BF3	Neuron	C2	6-GABA-SST	NA	NA
WT-BF3_rep1#AACCTCCTCATAGCCG-1	WT-BF3_rep1	15.209	2381	2.17557	8139	25846	10311	41.4347	3.75	WT	BF3	Neuron	C23	8-GLU-Bace2	NA	NA
WT-BF3_rep1#GGAAGTATCATAACCA-1	WT-BF3_rep1	13.186	2284	2.11512	8296	25843	10002	42.5921	3.8	WT	BF3	Neuron	C13	7-GABA-TH	NA	NA
WT-BF3_rep1#ACTTAGTCAGTAGGTG-1	WT-BF3_rep1	15.898	2794	2.12825	8257	25830	10070	35.252	3.5	WT	BF3	Neuron	C11	15-SCN	NA	NA
WT-BF3_rep1#GCCCGTTGTTAACACG-1	WT-BF3_rep1	13.406	2532	2.19995	8072	25830	10109	11.2594	2.4	WT	BF3	Neuron	C3	13-GLU-POMC/Cartpt	NA	NA
WT-BF3_rep1#GGATATTGTTGGTGAC-1	WT-BF3_rep1	15.911	2748	2.12297	8270	25827	10046	0.744826	1.65	WT	BF3	Neuron	C22	2-GABA-Crabp1	NA	NA
WT-BF3_rep1#AGCCAGTGTCTCAGCC-1	WT-BF3_rep1	13.783	2450	2.05523	8438	25780	10116	30.4348	3.3	WT	BF3	Neuron	C21	unassigned	NA	NA
WT-BF3_rep1#TTAGCAATCCAATTAG-1	WT-BF3_rep1	15.496	2598	2.21508	8011	25756	10268	9.75844	2.3	WT	BF3	Neuron	C24	11-GLU-Oncut/Sox2	NA	NA
WT-BF3_rep1#CAAGACAAGCGCTCAA-1	WT-BF3_rep1	13.695	2469	1.90893	8850	25744	9586	25.3538	3.1	WT	BF3	Neuron	C23	8-GLU-Bace2	NA	NA
WT-BF3_rep1#ATGGTTATCGTTTCGC-1	WT-BF3_rep1	17.964	3030	1.68266	9586	25716	9051	77.9882	5	WT	BF3	Neuron	C22	2-GABA-Crabp1	NA	NA
WT-BF3_rep1#TGGAACAAGCTGTACG-1	WT-BF3_rep1	15.425	2407	2.75577	6842	25697	10630	0	1.35	WT	BF3	Neuron	C16	unassigned	NA	NA
WT-BF3_rep1#GGTGAGGTCTTGCAGG-1	WT-BF3_rep1	14.718	2542	2.13851	8187	25695	10146	5.97161	2.05	WT	BF3	Neuron	C19	6-GABA-SST	NA	NA
WT-BF3_rep1#GTATTGCAGGAAGCTA-1	WT-BF3_rep1	15.713	2682	1.93791	8745	25692	10014	0	1.35	WT	BF3	Neuron	C3	13-GLU-POMC/Cartpt	NA	NA
WT-BF3_rep1#GCAGCAACAGTTAGCC-1	WT-BF3_rep1	15.435	2541	2.07712	8338	25657	10091	0.302397	1.6	WT	BF3	Neuron	C31	5-GABA-Onecut/Sox2	NA	NA
WT-BF3_rep1#ATTAGCGGTGGGAACA-1	WT-BF3_rep1	14.544	2622	2.16326	8110	25654	10128	7.97347	2.2	WT	BF3	Neuron	C22	2-GABA-Crabp1	NA	NA
WT-BF3_rep1#GTTACCTGTCATTGTC-1	WT-BF3_rep1	14.181	2349	2.14387	8160	25654	10035	31.4858	3.35	WT	BF3	Neuron	C30	12-GLU-Pitx2	NA	NA
WT-BF3_rep1#TATGAAGCAGTGAACG-1	WT-BF3_rep1	14.016	2541	2.25073	7889	25645	10088	7.97347	2.2	WT	BF3	Neuron	C13	7-GABA-TH	NA	NA
WT-BF3_rep1#TTTGTCTAGCATGACT-1	WT-BF3_rep1	15.606	2522	2.18519	8051	25644	10091	0	1.1	WT	BF3	Neuron	C11	15-SCN	NA	NA
WT-BF3_rep1#AGTAACCTCGTTATCT-1	WT-BF3_rep1	15.559	2813	1.96758	8637	25631	9715	0	0.8	WT	BF3	Neuron	C13	7-GABA-TH	NA	NA
WT-BF3_rep1#GCGGATACATCAGTAT-1	WT-BF3_rep1	15.709	2602	2.51302	7296	25631	10735	54.0702	4.2	WT	BF3	Neuron	C31	5-GABA-Onecut/Sox2	NA	NA
WT-BF3_rep1#TCGCCCATCGCTATAA-1	WT-BF3_rep1	14.795	2615	2.17453	8073	25628	10120	40.2873	3.7	WT	BF3	Neuron	C24	11-GLU-Oncut/Sox2	NA	NA
WT-BF3_rep1#TGATCAATCAGCAAAG-1	WT-BF3_rep1	16.861	2563	2.28636	7798	25627	10380	16.9911	2.7	WT	BF3	Neuron	C5	1-GABA-AgRP/NPY	NA	NA
WT-BF3_rep1#AGGCAATCATCCATCT-1	WT-BF3_rep1	13.027	2217	1.91601	8787	25623	9686	68.3714	4.7	WT	BF3	Neuron	C3	13-GLU-POMC/Cartpt	NA	NA
WT-BF3_rep1#GTCTTGCTCCGCCAAA-1	WT-BF3_rep1	14.089	2846	1.87583	8891	25569	9634	0	1.2	WT	BF3	Neuron	C3	13-GLU-POMC/Cartpt	NA	NA
WT-BF3_rep1#GTACTTCGTCGTAAAT-1	WT-BF3_rep1	14.709	2533	2.31858	7703	25563	10391	41.4347	3.75	WT	BF3	Neuron	C33	9-GLU-Ebf3	NA	NA
WT-BF3_rep1#ACCTTCCAGTTCCTGC-1	WT-BF3_rep1	14.082	2361	1.88206	8869	25561	9378	0	1.25	WT	BF3	Neuron	C3	13-GLU-POMC/Cartpt	NA	NA
WT-BF3_rep1#GTAGCGCTCCCGCAAA-1	WT-BF3_rep1	15.59	2543	2.18559	8023	25558	10018	47.9226	4	WT	BF3	Neuron	C20	7-GABA-TH	NA	NA
WT-BF3_rep1#CGAAGTAAGTTATGTG-1	WT-BF3_rep1	13.382	1980	1.94129	8687	25551	9642	26.847	3.15	WT	BF3	Neuron	C21	unassigned	NA	NA
WT-BF3_rep1#GAAGCTAAGGAGCACG-1	WT-BF3_rep1	14.377	2592	2.27709	7788	25522	10098	22.4501	2.95	WT	BF3	Neuron	C22	2-GABA-Crabp1	NA	NA
WT-BF3_rep1#AAAGGAGCAATATACC-1	WT-BF3_rep1	13.58	2558	2.39601	7515	25521	10664	0.302397	1.6	WT	BF3	Neuron	C5	1-GABA-AgRP/NPY	NA	NA
WT-BF3_rep1#TCCAGGATCAAGTGTC-1	WT-BF3_rep1	15.782	2630	1.90359	8785	25508	9729	16.1287	2.65	WT	BF3	Neuron	C4	10-GLU-Kiss	NA	NA
WT-BF3_rep1#GCCATTACAAGTGTTT-1	WT-BF3_rep1	15.026	2451	2.43886	7417	25506	10791	9.03206	2.25	WT	BF3	Neuron	C12	15-SCN	NA	NA
WT-BF3_rep1#TGCTTGCTCTAACCTT-1	WT-BF3_rep1	15.237	2370	2.30728	7703	25476	9993	12.4262	2.45	WT	BF3	Neuron	C24	11-GLU-Oncut/Sox2	NA	NA
WT-BF3_rep1#GATTCAATCCGGCTAA-1	WT-BF3_rep1	15.408	2451	2.59732	7080	25469	10490	16.1287	2.65	WT	BF3	Neuron	C6	3-GABA-Ghrh	NA	NA
WT-BF3_rep1#GCTAACCCAAACCCTA-1	WT-BF3_rep1	16.383	2573	2.57993	7106	25439	10754	23.4055	3	WT	BF3	Neuron	C29	12-GLU-Pitx2	NA	NA
WT-BF3_rep1#GAAACTGAGCTAAAGG-1	WT-BF3_rep1	12.525	2100	1.95981	8584	25407	9480	0	1.3	WT	BF3	Neuron	C2	6-GABA-SST	NA	NA
WT-BF3_rep1#CCAGCTGCACACAATT-1	WT-BF3_rep1	14.851	2565	2.24062	7834	25387	10168	25.3538	3.1	WT	BF3	Neuron	C5	1-GABA-AgRP/NPY	NA	NA
WT-BF3_rep1#TGCTTTAGTATTTGGG-1	WT-BF3_rep1	14.301	2405	1.76651	9174	25380	9305	0	1.5	WT	BF3	Neuron	C25	14-VMH	NA	NA
WT-BF3_rep1#AGTCCTTGTAGGATCC-1	WT-BF3_rep1	14.074	2445	2.44755	7360	25374	10505	1.4491	1.7	WT	BF3	Neuron	C24	11-GLU-Oncut/Sox2	NA	NA
WT-BF3_rep1#AGTAATGCACAAAGCG-1	WT-BF3_rep1	14.984	2535	2.28074	7733	25370	9744	16.9911	2.7	WT	BF3	Neuron	C22	2-GABA-Crabp1	NA	NA
WT-BF3_rep1#GTTAATGTCTCGACCT-1	WT-BF3_rep1	14.406	2379	2.03727	8344	25343	9970	44.347	3.85	WT	BF3	Neuron	C4	10-GLU-Kiss	NA	NA
WT-BF3_rep1#CCCAGTTTCAGTGAAG-1	WT-BF3_rep1	16.094	2487	1.91988	8675	25330	9617	74.5097	4.9	WT	BF3	Neuron	C12	15-SCN	NA	NA
WT-BF3_rep1#TAGCTTGCAGTTAAAG-1	WT-BF3_rep1	15.824	2725	2.2856	7703	25309	9908	1.94505	1.75	WT	BF3	Neuron	C7	4-GABA-Glp1r/LepR	NA	NA
WT-BF3_rep1#TTAGGCCCAACATAAG-1	WT-BF3_rep1	13.096	2414	2.5625	7104	25308	10597	20.1175	2.85	WT	BF3	Neuron	C11	15-SCN	NA	NA
WT-BF3_rep1#TGATTCAAGTTAACCA-1	WT-BF3_rep1	15.975	2509	2.56573	7097	25306	10672	7.97347	2.2	WT	BF3	Neuron	C24	11-GLU-Oncut/Sox2	NA	NA
WT-BF3_rep1#TAGGCTTAGAGAAGGG-1	WT-BF3_rep1	15.225	2668	2.10979	8134	25295	9901	0	1.35	WT	BF3	Neuron	C20	7-GABA-TH	NA	NA
WT-BF3_rep1#GTGTGAGCACCTCACC-1	WT-BF3_rep1	15.542	2441	2.44789	7330	25273	10293	33.6214	3.45	WT	BF3	Neuron	C11	15-SCN	NA	NA
WT-BF3_rep1#GCTGAGGAGGCTGTGC-1	WT-BF3_rep1	14.068	2380	2.46006	7299	25255	10382	81.514	5.1	WT	BF3	Neuron	C19	6-GABA-SST	NA	NA
WT-BF3_rep1#CCTTCAATCACTAATG-1	WT-BF3_rep1	14.564	2486	2.54991	7103	25215	10334	73.1318	4.85	WT	BF3	Neuron	C13	7-GABA-TH	NA	NA
WT-BF3_rep1#CTGATCACAAGCCACT-1	WT-BF3_rep1	14.646	2389	2.61617	6964	25183	10712	37.4637	3.6	WT	BF3	Neuron	C12	15-SCN	NA	NA
WT-BF3_rep1#AAAGGCTCATGTTGGC-1	WT-BF3_rep1	16.229	2639	2.35657	7502	25181	10237	20.1175	2.85	WT	BF3	Neuron	C30	12-GLU-Pitx2	NA	NA
WT-BF3_rep1#TTGTCCCAGAATGACG-1	WT-BF3_rep1	14.84	2593	2.025	8321	25171	9936	30.4348	3.3	WT	BF3	Neuron	C31	5-GABA-Onecut/Sox2	NA	NA
WT-BF3_rep1#GTAAGGTCATTAGGTT-1	WT-BF3_rep1	12.455	2214	2.75235	6707	25167	10869	0	0.9	WT	BF3	Neuron	C26	unassigned	NA	NA
WT-BF3_rep1#GTGAGCGAGCATGTTA-1	WT-BF3_rep1	15.617	2571	2.4398	7301	25114	10468	16.9911	2.7	WT	BF3	Neuron	C31	5-GABA-Onecut/Sox2	NA	NA
WT-BF3_rep1#ACCTGGATCTTGCAAA-1	WT-BF3_rep1	12.032	2321	2.2293	7776	25111	9801	26.847	3.15	WT	BF3	Neuron	C6	3-GABA-Ghrh	NA	NA
WT-BF3_rep1#CATAGGTTCGCCTAAG-1	WT-BF3_rep1	15.081	2300	2.35701	7476	25097	10258	25.3538	3.1	WT	BF3	Neuron	C29	12-GLU-Pitx2	NA	NA
WT-BF3_rep1#CCTTTAGTCAGCTAAC-1	WT-BF3_rep1	13.838	2341	2.49603	7177	25091	10401	4.4262	1.95	WT	BF3	Neuron	C19	6-GABA-SST	NA	NA
WT-BF3_rep1#TTGCTTTAGCATGAAG-1	WT-BF3_rep1	14.304	2326	2.41837	7338	25084	10478	0	1.45	WT	BF3	Neuron	C5	1-GABA-AgRP/NPY	NA	NA
WT-BF3_rep1#GACCTGATCAGTTCCC-1	WT-BF3_rep1	15.119	2176	3.13965	6058	25078	10877	52.2017	4.15	WT	BF3	Neuron	C19	6-GABA-SST	NA	NA
WT-BF3_rep1#CGAATATGTCTAACAG-1	WT-BF3_rep1	13.199	2413	2.89711	6434	25074	10649	5.97161	2.05	WT	BF3	Neuron	C11	15-SCN	NA	NA
WT-BF3_rep1#AGCAACAAGTCTCACC-1	WT-BF3_rep1	16.092	2251	2.34951	7479	25051	10073	0	1.3	WT	BF3	Neuron	C19	6-GABA-SST	NA	NA
WT-BF3_rep1#TTACGTTTCGGCTAGC-1	WT-BF3_rep1	16.732	2687	2.09343	8092	25032	9484	0	1.5	WT	BF3	Neuron	C10	unassigned	NA	NA
WT-BF3_rep1#GATTCAGGTTGCTGGG-1	WT-BF3_rep1	15.54	2315	2.47576	7199	25022	10226	50.9675	4.1	WT	BF3	Neuron	C6	3-GABA-Ghrh	NA	NA
WT-BF3_rep1#CCCGTTGTCATCCACC-1	WT-BF3_rep1	15.294	2348	2.63079	6885	24998	10571	16.9911	2.7	WT	BF3	Neuron	C20	7-GABA-TH	NA	NA
WT-BF3_rep1#TAGCCTGAGGGCCACT-1	WT-BF3_rep1	13.75	2104	2.29366	7587	24989	9922	1.94505	1.75	WT	BF3	Neuron	C24	11-GLU-Oncut/Sox2	NA	NA
WT-BF3_rep1#AATCATGTCCAAACAC-1	WT-BF3_rep1	16.194	2617	2.02375	8253	24955	9790	4.4262	1.95	WT	BF3	Neuron	C26	unassigned	NA	NA
WT-BF3_rep1#CAGGGCTTCTGTAATG-1	WT-BF3_rep1	13.896	2428	2.17485	7858	24948	9636	33.6214	3.45	WT	BF3	Neuron	C8	15-SCN	NA	NA
WT-BF3_rep1#GCGCTTAAGTTAGAGG-1	WT-BF3_rep1	14.307	2507	2.65787	6819	24943	10286	0	1.2	WT	BF3	Neuron	C13	7-GABA-TH	NA	NA
WT-BF3_rep1#TCGGTTACAGGCGATA-1	WT-BF3_rep1	13.798	2174	2.59639	6930	24923	10552	6.62143	2.1	WT	BF3	Neuron	C11	15-SCN	NA	NA
WT-BF3_rep1#GTGATCAGTACAATGT-1	WT-BF3_rep1	15.691	2298	2.24326	7683	24918	9998	35.252	3.5	WT	BF3	Neuron	C19	6-GABA-SST	NA	NA
WT-BF3_rep1#CGTCCTAGTGGTGAGA-1	WT-BF3_rep1	15.146	2524	2.21308	7753	24911	9992	57.8675	4.35	WT	BF3	Neuron	C24	11-GLU-Oncut/Sox2	NA	NA
WT-BF3_rep1#CAGGGTGAGCTTCTCA-1	WT-BF3_rep1	12.887	2395	2.0335	8210	24905	9657	13.2232	2.5	WT	BF3	Neuron	C3	13-GLU-POMC/Cartpt	NA	NA
WT-BF3_rep1#ACCAAACTCTCTAGCC-1	WT-BF3_rep1	16.781	2644	1.85128	8728	24886	9052	0	1.5	WT	BF3	Neuron	C17	6-GABA-SST	NA	NA
WT-BF3_rep1#TGTGATCAGGCCGGAA-1	WT-BF3_rep1	13.867	2451	2.12103	7973	24884	9856	0	1.35	WT	BF3	Neuron	C21	unassigned	NA	NA
WT-BF3_rep1#GTACGTAGTGAACAAA-1	WT-BF3_rep1	15.022	2549	1.87637	8647	24872	9343	67.0293	4.65	WT	BF3	Neuron	C22	2-GABA-Crabp1	NA	NA
WT-BF3_rep1#GTGAACAAGGAGCAAC-1	WT-BF3_rep1	15.501	2552	1.92875	8491	24868	9143	0.302397	1.6	WT	BF3	Neuron	C5	1-GABA-AgRP/NPY	NA	NA
WT-BF3_rep1#CTAGATTCAGATTCAT-1	WT-BF3_rep1	17.99	2562	2.3008	7530	24855	10194	3.84064	1.9	WT	BF3	Neuron	C24	11-GLU-Oncut/Sox2	NA	NA
WT-BF3_rep1#ACTAATCCATCAGTAT-1	WT-BF3_rep1	15.865	2700	2.00459	8271	24851	9235	9.75844	2.3	WT	BF3	Neuron	C6	3-GABA-Ghrh	NA	NA
WT-BF3_rep1#ATTGGTTCATTGTCAG-1	WT-BF3_rep1	16.609	2642	2.08913	8044	24849	9646	0	1.4	WT	BF3	Neuron	C5	1-GABA-AgRP/NPY	NA	NA
WT-BF3_rep1#CCACAATAGCATGGTT-1	WT-BF3_rep1	15.797	2465	1.76428	8981	24826	9089	0	0.9	WT	BF3	Neuron	C25	14-VMH	NA	NA
WT-BF3_rep1#ATTGTCCGTCAACAAT-1	WT-BF3_rep1	16.483	2414	2.08554	8043	24817	9618	45.5292	3.9	WT	BF3	Neuron	C11	15-SCN	NA	NA
WT-BF3_rep1#CGCATTTGTTAACGAT-1	WT-BF3_rep1	15.386	2432	2.14512	7890	24815	9747	15.2805	2.6	WT	BF3	Neuron	C30	12-GLU-Pitx2	NA	NA
WT-BF3_rep1#CATTATCTCTATCGCC-1	WT-BF3_rep1	15.374	2205	2.48907	7093	24748	10204	2.46164	1.8	WT	BF3	Neuron	C33	9-GLU-Ebf3	NA	NA
WT-BF3_rep1#GCTGTGATCAGGCTAT-1	WT-BF3_rep1	16.632	2335	2.79463	6520	24741	10410	6.62143	2.1	WT	BF3	Neuron	C20	7-GABA-TH	NA	NA
WT-BF3_rep1#CGCATTTGTCCTTCTC-1	WT-BF3_rep1	14.153	2230	1.72843	9062	24725	8887	2.99844	1.85	WT	BF3	Neuron	C21	unassigned	NA	NA
WT-BF3_rep1#TCCTTGCAGTCAATCA-1	WT-BF3_rep1	16.65	2657	2.26056	7576	24702	9866	42.5921	3.8	WT	BF3	Neuron	C30	12-GLU-Pitx2	NA	NA
WT-BF3_rep1#AGTTATGTCTCCATAT-1	WT-BF3_rep1	15.575	2808	2.35644	7356	24690	10272	21.0408	2.9	WT	BF3	Neuron	C11	15-SCN	NA	NA
WT-BF3_rep1#GCAAGTCGTGGACCTG-1	WT-BF3_rep1	16.531	2471	2.09128	7986	24687	9542	10.501	2.35	WT	BF3	Neuron	C23	8-GLU-Bace2	NA	NA
WT-BF3_rep1#GTACTTAAGCCTCTGT-1	WT-BF3_rep1	15.538	2558	1.95474	8351	24675	9046	0	0.5	WT	BF3	Neuron	C25	14-VMH	NA	NA
WT-BF3_rep1#GCTTACCTCAGGGCCT-1	WT-BF3_rep1	14.578	2422	2.64539	6768	24672	9931	6.62143	2.1	WT	BF3	Neuron	C10	unassigned	NA	NA
WT-BF3_rep1#TTTCTCACACGGTACT-1	WT-BF3_rep1	16.498	2816	1.73867	9000	24648	8805	35.252	3.5	WT	BF3	Neuron	C22	2-GABA-Crabp1	NA	NA
WT-BF3_rep1#CCTGAGTCAGGCCAAA-1	WT-BF3_rep1	13.723	1982	2.71806	6629	24647	9735	30.4348	3.3	WT	BF3	Neuron	C19	6-GABA-SST	NA	NA
WT-BF3_rep1#CGAGGCAAGGTGAAAT-1	WT-BF3_rep1	16.651	2489	2.57412	6894	24640	10140	3.84064	1.9	WT	BF3	Neuron	C20	7-GABA-TH	NA	NA
WT-BF3_rep1#TTATGACCAGCTTACA-1	WT-BF3_rep1	15.307	2435	2.4869	7061	24621	10123	4.4262	1.95	WT	BF3	Neuron	C33	9-GLU-Ebf3	NA	NA
WT-BF3_rep1#GTCCAAGTCGCTCACT-1	WT-BF3_rep1	14.731	2455	2.3313	7389	24615	9634	44.347	3.85	WT	BF3	Neuron	C22	2-GABA-Crabp1	NA	NA
WT-BF3_rep1#ACATCAATCTTGCAGG-1	WT-BF3_rep1	14.261	2319	2.03117	8116	24601	9279	1.4491	1.7	WT	BF3	Neuron	C26	unassigned	NA	NA
WT-BF3_rep1#CGGTGAACAACTAACT-1	WT-BF3_rep1	16.671	2652	2.38336	7270	24597	10279	67.0293	4.65	WT	BF3	Neuron	C4	10-GLU-Kiss	NA	NA
WT-BF3_rep1#AAAGCCGCAGCATGAG-1	WT-BF3_rep1	13.125	2227	2.60581	6819	24588	10357	46.7211	3.95	WT	BF3	Neuron	C5	1-GABA-AgRP/NPY	NA	NA
WT-BF3_rep1#CAACTAGGTTTGCGCC-1	WT-BF3_rep1	15.159	2243	2.36802	7293	24563	10270	28.8797	3.25	WT	BF3	Neuron	C24	11-GLU-Oncut/Sox2	NA	NA
WT-BF3_rep1#CACAGGGAGGAGCAAC-1	WT-BF3_rep1	15.377	2617	2.27904	7490	24560	9754	3.84064	1.9	WT	BF3	Neuron	C11	15-SCN	NA	NA
WT-BF3_rep1#TTAAGGTGTTAGAGGG-1	WT-BF3_rep1	16.688	2503	2.45158	7115	24558	10150	12.4262	2.45	WT	BF3	Neuron	C20	7-GABA-TH	NA	NA
WT-BF3_rep1#TCATTGCGTCCGTAGG-1	WT-BF3_rep1	13.892	2266	2.80406	6446	24521	10432	0.744826	1.65	WT	BF3	Neuron	C4	10-GLU-Kiss	NA	NA
WT-BF3_rep1#TCCTCACAGCGCTCAA-1	WT-BF3_rep1	15.343	2371	2.41647	7177	24520	9826	0	1.5	WT	BF3	Neuron	C3	13-GLU-POMC/Cartpt	NA	NA
WT-BF3_rep1#ATTCCGGAGCAGCTCA-1	WT-BF3_rep1	12.83	2326	2.53388	6936	24511	9948	46.7211	3.95	WT	BF3	Neuron	C23	8-GLU-Bace2	NA	NA
WT-BF3_rep1#GCGCGATTCGAGCAAA-1	WT-BF3_rep1	16.776	2550	2.34439	7329	24511	9965	0.744826	1.65	WT	BF3	Neuron	C24	11-GLU-Oncut/Sox2	NA	NA
WT-BF3_rep1#TATGGTCAGGAGGGTT-1	WT-BF3_rep1	14.841	2226	2.10364	7893	24497	9468	4.4262	1.95	WT	BF3	Neuron	C19	6-GABA-SST	NA	NA
WT-BF3_rep1#TCCAGCAAGGACAATG-1	WT-BF3_rep1	12.465	2027	2.36377	7282	24495	10026	35.252	3.5	WT	BF3	Neuron	C20	7-GABA-TH	NA	NA
WT-BF3_rep1#GAACCAGCATGTTGGC-1	WT-BF3_rep1	17.279	2513	2.12216	7842	24484	9659	23.4055	3	WT	BF3	Neuron	C11	15-SCN	NA	NA
WT-BF3_rep1#GCTTAACAGGGCTTTG-1	WT-BF3_rep1	15.801	2737	2.38897	7219	24465	9529	0	1.5	WT	BF3	Neuron	C13	7-GABA-TH	NA	NA
WT-BF3_rep1#CTCACTCAGTGAACGA-1	WT-BF3_rep1	14.066	1989	2.32206	7362	24457	10090	0	1.45	WT	BF3	Neuron	C11	15-SCN	NA	NA
WT-BF3_rep1#TCCCGTTAGACTTACA-1	WT-BF3_rep1	13.528	2514	2.00479	8139	24456	9347	20.1175	2.85	WT	BF3	Neuron	C19	6-GABA-SST	NA	NA
WT-BF3_rep1#TTAGGCTAGGTAGCTT-1	WT-BF3_rep1	16.455	2576	2.30196	7405	24451	9864	7.28883	2.15	WT	BF3	Neuron	C5	1-GABA-AgRP/NPY	NA	NA
WT-BF3_rep1#GTCTAACAGCTCCTAC-1	WT-BF3_rep1	14.7	2472	2.57613	6837	24450	10188	57.8675	4.35	WT	BF3	Neuron	C21	unassigned	NA	NA
WT-BF3_rep1#ATGTCCACAGGCTAGA-1	WT-BF3_rep1	15.041	2499	2.499	6980	24423	9985	0	1.25	WT	BF3	Neuron	C3	13-GLU-POMC/Cartpt	NA	NA
WT-BF3_rep1#ACTTATCTCAATGAGG-1	WT-BF3_rep1	14.48	2457	2.26622	7475	24415	9963	33.6214	3.45	WT	BF3	Neuron	C21	unassigned	NA	NA
WT-BF3_rep1#ACCTAAATCCATAAGC-1	WT-BF3_rep1	16.545	2398	2.50618	6962	24410	9937	9.03206	2.25	WT	BF3	Neuron	C33	9-GLU-Ebf3	NA	NA
WT-BF3_rep1#GGTCCGTAGATAACCC-1	WT-BF3_rep1	15.759	2284	2.41557	7142	24394	10045	0	0.95	WT	BF3	Neuron	C24	11-GLU-Oncut/Sox2	NA	NA
WT-BF3_rep1#TGCTTCATCCTCAGCT-1	WT-BF3_rep1	15.196	2471	2.16675	7700	24384	9521	3.84064	1.9	WT	BF3	Neuron	C24	11-GLU-Oncut/Sox2	NA	NA
WT-BF3_rep1#CATGCAAGTTATAGCG-1	WT-BF3_rep1	15.441	2043	2.30257	7380	24373	10068	1.94505	1.75	WT	BF3	Neuron	C12	15-SCN	NA	NA
WT-BF3_rep1#TCTTGTCCATTAGGTT-1	WT-BF3_rep1	15.258	2381	2.04892	7992	24367	9425	33.6214	3.45	WT	BF3	Neuron	C32	14-VMH	NA	NA
WT-BF3_rep1#AGCGGATAGTAACGGA-1	WT-BF3_rep1	15.862	2347	2.62682	6718	24365	10413	38.5853	3.65	WT	BF3	Neuron	C12	15-SCN	NA	NA
WT-BF3_rep1#GCTAACCCACTTCACT-1	WT-BF3_rep1	15.641	2188	2.62015	6729	24360	10008	0	1	WT	BF3	Neuron	C25	14-VMH	NA	NA
WT-BF3_rep1#CCAATATCACCAGGTT-1	WT-BF3_rep1	17.767	2279	2.15127	7728	24353	9562	71.7618	4.8	WT	BF3	Neuron	C6	3-GABA-Ghrh	NA	NA
WT-BF3_rep1#GGCATGGAGCTATGAC-1	WT-BF3_rep1	16.033	2429	2.07673	7911	24340	9460	46.7211	3.95	WT	BF3	Neuron	C5	1-GABA-AgRP/NPY	NA	NA
WT-BF3_rep1#AACCCGCAGTCATTTC-1	WT-BF3_rep1	9.364	1882	1.91166	8354	24324	8834	16.1287	2.65	WT	BF3	Neuron	C31	5-GABA-Onecut/Sox2	NA	NA
WT-BF3_rep1#AAAGGCTCAGCAAATA-1	WT-BF3_rep1	16.222	2433	2.24452	7488	24295	9619	11.2594	2.4	WT	BF3	Neuron	C17	6-GABA-SST	NA	NA
WT-BF3_rep1#TCGCTAACAGAACCGA-1	WT-BF3_rep1	14.102	2521	2.23492	7509	24291	9682	38.5853	3.65	WT	BF3	Neuron	C26	unassigned	NA	NA
WT-BF3_rep1#CAAACATGTTCTTTAG-1	WT-BF3_rep1	13.982	2436	2.65652	6638	24272	10016	45.5292	3.9	WT	BF3	Neuron	C11	15-SCN	NA	NA
WT-BF3_rep1#CAGCTAAGTTTATTCG-1	WT-BF3_rep1	12.708	1983	2.14962	7706	24271	9459	0	1.35	WT	BF3	Neuron	C2	6-GABA-SST	NA	NA
WT-BF3_rep1#TAGTTGTCAGGCTGTT-1	WT-BF3_rep1	14.094	2178	2.11981	7779	24269	9499	0	0.5	WT	BF3	Neuron	C11	15-SCN	NA	NA
WT-BF3_rep1#GCCCGTTGTCCTAATC-1	WT-BF3_rep1	16.145	2552	2.41727	7101	24266	9675	0	1.25	WT	BF3	Neuron	C7	4-GABA-Glp1r/LepR	NA	NA
WT-BF3_rep1#CTAGCTGAGTAACAGG-1	WT-BF3_rep1	17.724	2533	2.03566	7993	24264	9289	27.8575	3.2	WT	BF3	Neuron	C26	unassigned	NA	NA
WT-BF3_rep1#CTCTTGATCCGCACAA-1	WT-BF3_rep1	15.62	2540	1.64069	9187	24260	8496	0	0.5	WT	BF3	Neuron	C17	6-GABA-SST	NA	NA
WT-BF3_rep1#TATCACAAGGGACCTC-1	WT-BF3_rep1	17.012	2311	2.42156	7088	24252	9710	2.46164	1.8	WT	BF3	Neuron	C19	6-GABA-SST	NA	NA
WT-BF3_rep1#ACAGGATCAACGTGCT-1	WT-BF3_rep1	15.715	2611	2.05583	7935	24248	9150	11.2594	2.4	WT	BF3	Neuron	C11	15-SCN	NA	NA
WT-BF3_rep1#GAGCGGTCACCGGCTA-1	WT-BF3_rep1	15.668	2611	2.1396	7715	24222	9482	11.2594	2.4	WT	BF3	Neuron	C13	7-GABA-TH	NA	NA
WT-BF3_rep1#CGGGCTTAGTGAGCAA-1	WT-BF3_rep1	16.227	2360	2.20954	7545	24216	9820	0	1.5	WT	BF3	Neuron	C24	11-GLU-Oncut/Sox2	NA	NA
WT-BF3_rep1#TGTAAGTGTTGGATCA-1	WT-BF3_rep1	12.2	2144	2.62877	6667	24193	10008	20.1175	2.85	WT	BF3	Neuron	C13	7-GABA-TH	NA	NA
WT-BF3_rep1#GATGGACAGCTGAGGG-1	WT-BF3_rep1	15.564	2633	2.01233	8028	24183	9818	13.2232	2.5	WT	BF3	Neuron	C30	12-GLU-Pitx2	NA	NA
WT-BF3_rep1#TGAGCAAAGCCTGTTC-1	WT-BF3_rep1	16.632	2587	2.24379	7453	24176	9725	0	1.35	WT	BF3	Neuron	C12	15-SCN	NA	NA
WT-BF3_rep1#GCTTCGCGTTAGGACC-1	WT-BF3_rep1	18.715	2788	1.79898	8636	24172	8920	16.1287	2.65	WT	BF3	Neuron	C18	2-GABA-Crabp1	NA	NA
WT-BF3_rep1#AATAGCTGTGTCCTGC-1	WT-BF3_rep1	14.832	2307	2.47301	6947	24127	9817	6.62143	2.1	WT	BF3	Neuron	C5	1-GABA-AgRP/NPY	NA	NA
WT-BF3_rep1#ATGGTCTAGGCGAATA-1	WT-BF3_rep1	13.715	2535	1.97045	8121	24123	9042	1.94505	1.75	WT	BF3	Neuron	C11	15-SCN	NA	NA
WT-BF3_rep1#GTATCGCCAACAACAA-1	WT-BF3_rep1	15.394	2441	2.56591	6752	24077	9861	0	0.95	WT	BF3	Neuron	C20	7-GABA-TH	NA	NA
WT-BF3_rep1#CGTTATTTCTCACTAT-1	WT-BF3_rep1	15.721	2215	2.16426	7604	24061	9378	2.46164	1.8	WT	BF3	Neuron	C6	3-GABA-Ghrh	NA	NA
WT-BF3_rep1#ATCACCCTCACACAGT-1	WT-BF3_rep1	15.907	2450	2.30056	7283	24038	9804	49.7425	4.05	WT	BF3	Neuron	C21	unassigned	NA	NA
WT-BF3_rep1#TTAGGAACAGGCCATT-1	WT-BF3_rep1	15.026	2580	2.59276	6689	24032	10310	0	0.35	WT	BF3	Neuron	C11	15-SCN	NA	NA
WT-BF3_rep1#GTGCCTTTCTAAGGTC-1	WT-BF3_rep1	14.804	2183	2.1243	7691	24029	9538	21.0408	2.9	WT	BF3	Neuron	C31	5-GABA-Onecut/Sox2	NA	NA
WT-BF3_rep1#ACAGCGCTCAGTGAAG-1	WT-BF3_rep1	15.443	2441	2.32526	7225	24025	9981	0	1.15	WT	BF3	Neuron	C24	11-GLU-Oncut/Sox2	NA	NA
WT-BF3_rep1#CTATTGAAGCACGTTG-1	WT-BF3_rep1	15.69	2583	2.06246	7845	24025	9279	4.4262	1.95	WT	BF3	Neuron	C5	1-GABA-AgRP/NPY	NA	NA
WT-BF3_rep1#TTATAGCCAGGAACAT-1	WT-BF3_rep1	14.896	2332	2.32328	7229	24024	9543	5.03057	2	WT	BF3	Neuron	C32	14-VMH	NA	NA
WT-BF3_rep1#TCATAACCAGCTCAAC-1	WT-BF3_rep1	14.389	2180	2.63652	6600	24001	10283	14.0351	2.55	WT	BF3	Neuron	C11	15-SCN	NA	NA
WT-BF3_rep1#GGCAGGATCGCCTGTT-1	WT-BF3_rep1	14.231	2235	2.90879	6140	24000	10256	12.4262	2.45	WT	BF3	Neuron	C11	15-SCN	NA	NA
WT-BF3_rep1#CAAGTAACAGCACGAA-1	WT-BF3_rep1	15.219	2444	2.44789	6957	23987	9936	0	1.45	WT	BF3	Neuron	C31	5-GABA-Onecut/Sox2	NA	NA
WT-BF3_rep1#TCCTCAATCTCGCCTG-1	WT-BF3_rep1	14.205	2396	2.25465	7367	23977	9503	0.744826	1.65	WT	BF3	Neuron	C21	unassigned	NA	NA
WT-BF3_rep1#AGCCTCCGTTATGTGG-1	WT-BF3_rep1	15.878	2630	2.10206	7721	23951	9192	14.0351	2.55	WT	BF3	Neuron	C5	1-GABA-AgRP/NPY	NA	NA
WT-BF3_rep1#TCATACTTCCAGGGAG-1	WT-BF3_rep1	14.553	2293	1.89748	8262	23939	8755	5.97161	2.05	WT	BF3	Neuron	C2	6-GABA-SST	NA	NA
WT-BF3_rep1#TGTGCGCAGGAGGTTA-1	WT-BF3_rep1	15.105	2380	2.10091	7720	23939	9231	0	1.5	WT	BF3	Neuron	C23	8-GLU-Bace2	NA	NA
WT-BF3_rep1#TGCTGGATCTTGCAAA-1	WT-BF3_rep1	16.661	2642	1.96712	8059	23912	8937	28.8797	3.25	WT	BF3	Neuron	C22	2-GABA-Crabp1	NA	NA
WT-BF3_rep1#CCATCATGTCGTTACT-1	WT-BF3_rep1	14.765	2222	2.07578	7772	23905	9453	6.62143	2.1	WT	BF3	Neuron	C30	12-GLU-Pitx2	NA	NA
WT-BF3_rep1#TTTACGCGTTTGAGGC-1	WT-BF3_rep1	15.491	2566	1.93131	8152	23896	9005	0	1.2	WT	BF3	Neuron	C19	6-GABA-SST	NA	NA
WT-BF3_rep1#GCTAAGTTCCAATTAG-1	WT-BF3_rep1	15.608	2538	2.00806	7940	23884	9121	57.8675	4.35	WT	BF3	Neuron	C5	1-GABA-AgRP/NPY	NA	NA
WT-BF3_rep1#ATTATCCTCAGCCAAT-1	WT-BF3_rep1	15.916	2773	2.4825	6856	23876	9787	9.75844	2.3	WT	BF3	Neuron	C7	4-GABA-Glp1r/LepR	NA	NA
WT-BF3_rep1#CAAAGTGAGTGAGGGT-1	WT-BF3_rep1	16.484	2439	2.34263	7139	23863	9531	0	1.35	WT	BF3	Neuron	C19	6-GABA-SST	NA	NA
WT-BF3_rep1#TGCACTTGTACAATGT-1	WT-BF3_rep1	16.189	2420	1.95196	8076	23840	9163	9.75844	2.3	WT	BF3	Neuron	C26	unassigned	NA	NA
WT-BF3_rep1#GAGTGATCATGATTGT-1	WT-BF3_rep1	15.09	2370	1.99723	7943	23807	9254	46.7211	3.95	WT	BF3	Neuron	C30	12-GLU-Pitx2	NA	NA
WT-BF3_rep1#ACCATTAAGCATTATG-1	WT-BF3_rep1	14.519	2229	2.05037	7803	23802	9282	12.4262	2.45	WT	BF3	Neuron	C3	13-GLU-POMC/Cartpt	NA	NA
WT-BF3_rep1#AATCATGTCTGCAAGT-1	WT-BF3_rep1	11.368	1929	2.81118	6244	23797	10375	62.3967	4.5	WT	BF3	Neuron	C29	12-GLU-Pitx2	NA	NA
WT-BF3_rep1#AGTGCACGTTGGTGAC-1	WT-BF3_rep1	16.007	2514	2.45598	6884	23791	9432	77.9882	5	WT	BF3	Neuron	C10	unassigned	NA	NA
WT-BF3_rep1#GCCTTAACACTAAGCC-1	WT-BF3_rep1	14.511	2389	1.86817	8291	23780	8623	15.2805	2.6	WT	BF3	Neuron	C3	13-GLU-POMC/Cartpt	NA	NA
WT-BF3_rep1#GTTACAGGTAGGTTTG-1	WT-BF3_rep1	15.157	2457	2.00506	7909	23767	8934	1.94505	1.75	WT	BF3	Neuron	C6	3-GABA-Ghrh	NA	NA
WT-BF3_rep1#GCCTACTTCGCTCCAT-1	WT-BF3_rep1	16.033	2518	2.10494	7652	23759	9176	7.97347	2.2	WT	BF3	Neuron	C20	7-GABA-TH	NA	NA
WT-BF3_rep1#GAACACAAGGACTTAC-1	WT-BF3_rep1	14.848	2422	2.63234	6536	23741	9957	76.591	4.95	WT	BF3	Neuron	C24	11-GLU-Oncut/Sox2	NA	NA
WT-BF3_rep1#GGTTGCTCATCCCTCA-1	WT-BF3_rep1	16.958	2689	2.1057	7644	23740	9292	1.94505	1.75	WT	BF3	Neuron	C22	2-GABA-Crabp1	NA	NA
WT-BF3_rep1#CTACTTAGTCAGGCAT-1	WT-BF3_rep1	16.975	2426	1.93748	8077	23726	8680	0	0.65	WT	BF3	Neuron	C2	6-GABA-SST	NA	NA
WT-BF3_rep1#TGTAATGTCGTTAACA-1	WT-BF3_rep1	19.731	2780	2.1973	7420	23724	9379	47.9226	4	WT	BF3	Neuron	C5	1-GABA-AgRP/NPY	NA	NA
WT-BF3_rep1#GCAAACTTCAGGAACA-1	WT-BF3_rep1	18.036	2614	2.20411	7393	23688	9495	21.0408	2.9	WT	BF3	Neuron	C12	15-SCN	NA	NA
WT-BF3_rep1#TAGGCTAGTGCTAGCG-1	WT-BF3_rep1	14.309	2399	2.31013	7155	23684	9589	47.9226	4	WT	BF3	Neuron	C31	5-GABA-Onecut/Sox2	NA	NA
WT-BF3_rep1#TCAGTAATCCTTAGGG-1	WT-BF3_rep1	17.272	2547	2.20336	7391	23676	9399	47.9226	4	WT	BF3	Neuron	C17	6-GABA-SST	NA	NA
WT-BF3_rep1#TAGGCTTAGCACGTTG-1	WT-BF3_rep1	15.007	2266	2.40196	6956	23664	9602	0	0.55	WT	BF3	Neuron	C11	15-SCN	NA	NA
WT-BF3_rep1#TTTGTGAAGGACGTAA-1	WT-BF3_rep1	15.818	2708	2.5429	6679	23663	10009	2.46164	1.8	WT	BF3	Neuron	C11	15-SCN	NA	NA
WT-BF3_rep1#ATAGGTACAGTAGGTG-1	WT-BF3_rep1	15.125	2215	2.33399	7093	23648	9451	40.2873	3.7	WT	BF3	Neuron	C5	1-GABA-AgRP/NPY	NA	NA
WT-BF3_rep1#CTTTAGGCATAAGGAC-1	WT-BF3_rep1	18.61	2716	2.23638	7306	23645	9540	0	1.15	WT	BF3	Neuron	C11	15-SCN	NA	NA
WT-BF3_rep1#CAGCCTAAGGCTGTGC-1	WT-BF3_rep1	15.724	2414	2.55228	6656	23644	9816	10.501	2.35	WT	BF3	Neuron	C7	4-GABA-Glp1r/LepR	NA	NA
WT-BF3_rep1#AGCCTCCGTGATGAAA-1	WT-BF3_rep1	14.306	2218	2.48967	6774	23639	9947	5.03057	2	WT	BF3	Neuron	C33	9-GLU-Ebf3	NA	NA
WT-BF3_rep1#AAGCAAGTCATGCTTT-1	WT-BF3_rep1	19.064	2686	2.49527	6762	23635	9520	0	1.3	WT	BF3	Neuron	C12	15-SCN	NA	NA
WT-BF3_rep1#GCCTCGACAGGCTAAG-1	WT-BF3_rep1	15.034	2642	2.17854	7427	23607	9230	0	1.05	WT	BF3	Neuron	C22	2-GABA-Crabp1	NA	NA
WT-BF3_rep1#CATAGGCGTTTGAGGC-1	WT-BF3_rep1	17.157	2530	2.29489	7162	23598	9073	4.4262	1.95	WT	BF3	Neuron	C10	unassigned	NA	NA
WT-BF3_rep1#TCTATGTTCGCACAAT-1	WT-BF3_rep1	14.951	2552	2.2168	7334	23592	9505	4.4262	1.95	WT	BF3	Neuron	C3	13-GLU-POMC/Cartpt	NA	NA
WT-BF3_rep1#CACTTTGTCGCTTGCT-1	WT-BF3_rep1	15.07	2557	1.94077	8019	23582	8965	10.501	2.35	WT	BF3	Neuron	C8	15-SCN	NA	NA
WT-BF3_rep1#TATTGACCAGCTTACA-1	WT-BF3_rep1	13.937	2210	2.15337	7472	23562	9283	9.03206	2.25	WT	BF3	Neuron	C4	10-GLU-Kiss	NA	NA
WT-BF3_rep1#AACTAGCTCCTCCCTC-1	WT-BF3_rep1	14.41	2103	2.04394	7738	23554	9164	10.501	2.35	WT	BF3	Neuron	C22	2-GABA-Crabp1	NA	NA
WT-BF3_rep1#CTTGGACCAGCTTACA-1	WT-BF3_rep1	15.77	2413	2.07493	7660	23554	9115	0	1.35	WT	BF3	Neuron	C24	11-GLU-Oncut/Sox2	NA	NA
WT-BF3_rep1#GGGCGAATCAGCAAAG-1	WT-BF3_rep1	17.064	2318	2.38177	6965	23554	9262	0	1.5	WT	BF3	Neuron	C10	unassigned	NA	NA
WT-BF3_rep1#CTTAGGAGTCCGCTGT-1	WT-BF3_rep1	17.054	2420	2.3795	6967	23545	9524	46.7211	3.95	WT	BF3	Neuron	C19	6-GABA-SST	NA	NA
WT-BF3_rep1#CCCTGGACAGAAATGC-1	WT-BF3_rep1	15.808	2387	2.35437	7018	23541	9314	7.28883	2.15	WT	BF3	Neuron	C20	7-GABA-TH	NA	NA
WT-BF3_rep1#ACGGTACGTTAGAGCC-1	WT-BF3_rep1	14.223	2162	2.24246	7259	23537	9460	9.75844	2.3	WT	BF3	Neuron	C4	10-GLU-Kiss	NA	NA
WT-BF3_rep1#GTGTTACAGCCTCTGT-1	WT-BF3_rep1	16.112	2620	2.07546	7646	23515	8807	0	1.55	WT	BF3	Neuron	C17	6-GABA-SST	NA	NA
WT-BF3_rep1#GGTACTAGTGATGAAA-1	WT-BF3_rep1	16.793	2807	2.17499	7406	23514	8981	12.4262	2.45	WT	BF3	Neuron	C22	2-GABA-Crabp1	NA	NA
WT-BF3_rep1#ACAGGCTGTTACAAAC-1	WT-BF3_rep1	15.399	2473	2.30131	7119	23502	9277	70.3996	4.75	WT	BF3	Neuron	C22	2-GABA-Crabp1	NA	NA
WT-BF3_rep1#CCCAAACCAGTAAAGC-1	WT-BF3_rep1	15.595	2528	2.24889	7232	23496	9460	13.2232	2.5	WT	BF3	Neuron	C20	7-GABA-TH	NA	NA
WT-BF3_rep1#GTCAGGCTCTTAGCGG-1	WT-BF3_rep1	16.465	2428	1.80991	8359	23488	8798	0	1.15	WT	BF3	Neuron	C3	13-GLU-POMC/Cartpt	NA	NA
WT-BF3_rep1#AACATAGCATAGACCC-1	WT-BF3_rep1	15.687	2329	1.98753	7860	23482	9174	33.6214	3.45	WT	BF3	Neuron	C25	14-VMH	NA	NA
WT-BF3_rep1#CGTGCTGCATCTTGAG-1	WT-BF3_rep1	19.917	2947	2.04606	7708	23479	8904	40.2873	3.7	WT	BF3	Neuron	C8	15-SCN	NA	NA
WT-BF3_rep1#ATTCATGAGGAGCATA-1	WT-BF3_rep1	15.554	2545	2.44273	6810	23445	9421	5.03057	2	WT	BF3	Neuron	C17	6-GABA-SST	NA	NA
WT-BF3_rep1#ATTCATGAGTCCTGAG-1	WT-BF3_rep1	14.404	2415	2.42713	6841	23445	9418	25.3538	3.1	WT	BF3	Neuron	C11	15-SCN	NA	NA
WT-BF3_rep1#GTGGACACACAATGCC-1	WT-BF3_rep1	16.142	2307	2.06045	7659	23440	9006	7.28883	2.15	WT	BF3	Neuron	C3	13-GLU-POMC/Cartpt	NA	NA
WT-BF3_rep1#GGTGAGGTCAACCAAC-1	WT-BF3_rep1	14.247	2403	2.35846	6977	23432	9626	46.7211	3.95	WT	BF3	Neuron	C33	9-GLU-Ebf3	NA	NA
WT-BF3_rep1#CTGGCTAAGTTCCCGT-1	WT-BF3_rep1	18.857	2514	2.3781	6932	23417	9118	5.03057	2	WT	BF3	Neuron	C10	unassigned	NA	NA
WT-BF3_rep1#ACTAACTCACATGCTA-1	WT-BF3_rep1	15.496	2559	2.208	7298	23412	9338	9.75844	2.3	WT	BF3	Neuron	C5	1-GABA-AgRP/NPY	NA	NA
WT-BF3_rep1#TTCCTCAAGCACGATT-1	WT-BF3_rep1	16.027	2768	2.01768	7748	23381	8905	0	1.45	WT	BF3	Neuron	C22	2-GABA-Crabp1	NA	NA
WT-BF3_rep1#CGAAGTAAGTCAATTG-1	WT-BF3_rep1	12.829	2410	2.49164	6696	23380	9787	5.97161	2.05	WT	BF3	Neuron	C31	5-GABA-Onecut/Sox2	NA	NA
WT-BF3_rep1#ATTTGCAAGGAGGCAT-1	WT-BF3_rep1	14.594	2292	2.47221	6728	23361	9856	0	0.55	WT	BF3	Neuron	C26	unassigned	NA	NA
WT-BF3_rep1#GCGATTTAGCGCAATT-1	WT-BF3_rep1	16.522	2453	2.38489	6898	23349	9540	30.4348	3.3	WT	BF3	Neuron	C13	7-GABA-TH	NA	NA
WT-BF3_rep1#CGTAGTTAGAGCCGCT-1	WT-BF3_rep1	15.891	2576	2.58917	6499	23326	9507	0	1.25	WT	BF3	Neuron	C31	5-GABA-Onecut/Sox2	NA	NA
WT-BF3_rep1#GGTTGCATCACATTGA-1	WT-BF3_rep1	15.164	2259	2.28493	7100	23323	9521	0	1.4	WT	BF3	Neuron	C31	5-GABA-Onecut/Sox2	NA	NA
WT-BF3_rep1#ATGTTGTCAATCCCTT-1	WT-BF3_rep1	17.577	2512	2.26412	7137	23296	9424	40.2873	3.7	WT	BF3	Neuron	C31	5-GABA-Onecut/Sox2	NA	NA
WT-BF3_rep1#ACCCGGTAGGAGTCTT-1	WT-BF3_rep1	15.434	2159	2.51486	6627	23293	9529	9.03206	2.25	WT	BF3	Neuron	C19	6-GABA-SST	NA	NA
WT-BF3_rep1#TTTGTGGCACCGGCTA-1	WT-BF3_rep1	17.221	2522	2.19423	7285	23270	9318	56.5929	4.3	WT	BF3	Neuron	C23	8-GLU-Bace2	NA	NA
WT-BF3_rep1#AGCTTCCTCCCGTTAC-1	WT-BF3_rep1	17.03	2494	2.10556	7484	23242	9130	0	1.55	WT	BF3	Neuron	C12	15-SCN	NA	NA
WT-BF3_rep1#AGCTACTAGGAGCAAC-1	WT-BF3_rep1	19.24	2429	2.28511	7071	23229	9144	73.1318	4.85	WT	BF3	Neuron	C5	1-GABA-AgRP/NPY	NA	NA
WT-BF3_rep1#GTGCCTTTCCTCAGTC-1	WT-BF3_rep1	15.209	2043	2.4584	6706	23192	9390	85.8063	5.25	WT	BF3	Neuron	C29	12-GLU-Pitx2	NA	NA
WT-BF3_rep1#GCTGTACCACGTAAGG-1	WT-BF3_rep1	15.443	2636	2.20408	7213	23111	9046	9.03206	2.25	WT	BF3	Neuron	C7	4-GABA-Glp1r/LepR	NA	NA
WT-BF3_rep1#ACGTTGTAGTCATTTC-1	WT-BF3_rep1	13.625	2071	2.22323	7163	23088	9156	10.501	2.35	WT	BF3	Neuron	C15	unassigned	NA	NA
WT-BF3_rep1#TGTGAAACAACTAGAA-1	WT-BF3_rep1	13.953	2290	2.33401	6922	23078	9489	20.1175	2.85	WT	BF3	Neuron	C11	15-SCN	NA	NA
WT-BF3_rep1#AGCAGGTAGGGATGCG-1	WT-BF3_rep1	13.654	2441	1.94748	7825	23064	8488	25.3538	3.1	WT	BF3	Neuron	C8	15-SCN	NA	NA
WT-BF3_rep1#CTTGAACAGTCACTAA-1	WT-BF3_rep1	14.897	2287	2.29102	7003	23047	9429	59.7957	4.4	WT	BF3	Neuron	C5	1-GABA-AgRP/NPY	NA	NA
WT-BF3_rep1#GGGCAATAGCTTAGCG-1	WT-BF3_rep1	16.642	2370	2.15187	7309	23037	8985	46.7211	3.95	WT	BF3	Neuron	C5	1-GABA-AgRP/NPY	NA	NA
WT-BF3_rep1#CGTAACCCACCTGGTG-1	WT-BF3_rep1	12.937	2156	2.14175	7330	23029	9091	21.0408	2.9	WT	BF3	Neuron	C24	11-GLU-Oncut/Sox2	NA	NA
WT-BF3_rep1#AGTCAGGCAACTAGAA-1	WT-BF3_rep1	17.055	2515	2.09641	7437	23028	8985	3.84064	1.9	WT	BF3	Neuron	C22	2-GABA-Crabp1	NA	NA
WT-BF3_rep1#TTTGACTTCCTCATGC-1	WT-BF3_rep1	15.643	2520	2.00418	7656	23000	8741	6.62143	2.1	WT	BF3	Neuron	C4	10-GLU-Kiss	NA	NA
WT-BF3_rep1#TGGACTAGTTTCCTCC-1	WT-BF3_rep1	16.508	2601	2.26781	7031	22976	9200	0	1.3	WT	BF3	Neuron	C22	2-GABA-Crabp1	NA	NA
WT-BF3_rep1#ACGACAAAGTCATCCC-1	WT-BF3_rep1	14.478	2230	2.4409	6675	22968	9412	28.8797	3.25	WT	BF3	Neuron	C20	7-GABA-TH	NA	NA
WT-BF3_rep1#GTAGGATCATAGGCGA-1	WT-BF3_rep1	18.348	2372	1.90512	7905	22965	8390	57.8675	4.35	WT	BF3	Neuron	C18	2-GABA-Crabp1	NA	NA
WT-BF3_rep1#CAATGTGGTTTCAGGA-1	WT-BF3_rep1	16.207	2570	2.0768	7461	22956	8899	4.4262	1.95	WT	BF3	Neuron	C17	6-GABA-SST	NA	NA
WT-BF3_rep1#CGTTAAATCGTTCACC-1	WT-BF3_rep1	14.729	2276	2.61032	6354	22940	9238	3.84064	1.9	WT	BF3	Neuron	C10	unassigned	NA	NA
WT-BF3_rep1#GGCCATCAGTGATTCA-1	WT-BF3_rep1	16.963	2193	2.07429	7457	22925	8780	7.97347	2.2	WT	BF3	Neuron	C2	6-GABA-SST	NA	NA
WT-BF3_rep1#GTTGGAGCAGAAATTG-1	WT-BF3_rep1	15.364	2475	2.07998	7439	22912	8763	13.2232	2.5	WT	BF3	Neuron	C5	1-GABA-AgRP/NPY	NA	NA
WT-BF3_rep1#CTAGTAGGTACTGATG-1	WT-BF3_rep1	14.609	2501	2.17858	7207	22908	9050	0.302397	1.6	WT	BF3	Neuron	C21	unassigned	NA	NA
WT-BF3_rep1#TCAATCGCATTGCGGT-1	WT-BF3_rep1	18.303	2394	2.04971	7504	22885	8823	2.99844	1.85	WT	BF3	Neuron	C5	1-GABA-AgRP/NPY	NA	NA
WT-BF3_rep1#CTCGTTATCGGGATTT-1	WT-BF3_rep1	15.611	2168	2.34132	6847	22878	9646	13.2232	2.5	WT	BF3	Neuron	C12	15-SCN	NA	NA
WT-BF3_rep1#GGCCTCTGTAGGATCC-1	WT-BF3_rep1	19.356	2688	1.82942	8084	22873	8214	7.97347	2.2	WT	BF3	Neuron	C17	6-GABA-SST	NA	NA
WT-BF3_rep1#GGTATTTCAATAAGCA-1	WT-BF3_rep1	15.901	2393	2.0613	7471	22871	8839	9.75844	2.3	WT	BF3	Neuron	C5	1-GABA-AgRP/NPY	NA	NA
WT-BF3_rep1#GTGGCTTCAATAACCT-1	WT-BF3_rep1	15.34	2448	2.63519	6291	22869	9136	47.9226	4	WT	BF3	Neuron	C13	7-GABA-TH	NA	NA
WT-BF3_rep1#TGGACAAAGAATCTCA-1	WT-BF3_rep1	16.321	2316	2.13684	7286	22855	8944	0	1.15	WT	BF3	Neuron	C5	1-GABA-AgRP/NPY	NA	NA
WT-BF3_rep1#CGATCCTTCTTAGGGT-1	WT-BF3_rep1	15.009	2236	2.65609	6240	22814	9514	0	1.45	WT	BF3	Neuron	C12	15-SCN	NA	NA
WT-BF3_rep1#GCCTATTGTGAGGTGA-1	WT-BF3_rep1	15.183	2607	2.12421	7302	22813	8866	19.2074	2.8	WT	BF3	Neuron	C22	2-GABA-Crabp1	NA	NA
WT-BF3_rep1#TGAAGCAAGACAGGTA-1	WT-BF3_rep1	15.31	2219	2.11144	7322	22782	8863	9.03206	2.25	WT	BF3	Neuron	C11	15-SCN	NA	NA
WT-BF3_rep1#CGTTTCTCAACTCGCG-1	WT-BF3_rep1	14.653	2035	2.04491	7481	22779	8619	0	1.3	WT	BF3	Neuron	C2	6-GABA-SST	NA	NA
WT-BF3_rep1#GTGAACAAGGACTTAC-1	WT-BF3_rep1	17.483	2790	2.02808	7514	22753	8861	5.97161	2.05	WT	BF3	Neuron	C22	2-GABA-Crabp1	NA	NA
WT-BF3_rep1#ACAACAGAGCGGTTAT-1	WT-BF3_rep1	14.774	2298	2.52761	6448	22746	9384	49.7425	4.05	WT	BF3	Neuron	C20	7-GABA-TH	NA	NA
WT-BF3_rep1#CCCGTAAAGCCTCTGT-1	WT-BF3_rep1	15.363	2281	2.57457	6363	22745	9408	0	1.35	WT	BF3	Neuron	C31	5-GABA-Onecut/Sox2	NA	NA
WT-BF3_rep1#TCCTAGTGTGTCCAGG-1	WT-BF3_rep1	15.619	2453	2.37721	6723	22705	9127	22.4501	2.95	WT	BF3	Neuron	C31	5-GABA-Onecut/Sox2	NA	NA
WT-BF3_rep1#TACCCGGCACCTAATG-1	WT-BF3_rep1	12.9	2254	2.7996	5973	22695	9656	41.4347	3.75	WT	BF3	Neuron	C20	7-GABA-TH	NA	NA
WT-BF3_rep1#ACGTTACAGGGATGAC-1	WT-BF3_rep1	17.159	2487	2.36287	6738	22659	8965	0	1.35	WT	BF3	Neuron	C19	6-GABA-SST	NA	NA
WT-BF3_rep1#AGGTCTTAGTAGCCAT-1	WT-BF3_rep1	14.612	2140	2.21416	7046	22647	9166	76.591	4.95	WT	BF3	Neuron	C24	11-GLU-Oncut/Sox2	NA	NA
WT-BF3_rep1#TTGTTGCGTGGATTCA-1	WT-BF3_rep1	16.49	2440	2.16094	7164	22645	8800	0	0.8	WT	BF3	Neuron	C17	6-GABA-SST	NA	NA
WT-BF3_rep1#AACTGTTCATGAGTTT-1	WT-BF3_rep1	17.063	2473	2.46329	6538	22643	9255	19.2074	2.8	WT	BF3	Neuron	C31	5-GABA-Onecut/Sox2	NA	NA
WT-BF3_rep1#GGCATTGTCCGCATGA-1	WT-BF3_rep1	12.262	1740	2.72675	6075	22640	9687	20.1175	2.85	WT	BF3	Neuron	C31	5-GABA-Onecut/Sox2	NA	NA
WT-BF3_rep1#CTTACCGGTACAATGT-1	WT-BF3_rep1	15.782	2104	2.10891	7281	22636	9038	50.9675	4.1	WT	BF3	Neuron	C24	11-GLU-Oncut/Sox2	NA	NA
WT-BF3_rep1#TGCTATGCAGTGAACG-1	WT-BF3_rep1	15.614	2539	2.19148	7092	22634	8880	71.7618	4.8	WT	BF3	Neuron	C17	6-GABA-SST	NA	NA
WT-BF3_rep1#TTAATCGAGTCAGTAC-1	WT-BF3_rep1	19.509	2798	1.78374	8129	22629	8152	1.94505	1.75	WT	BF3	Neuron	C24	11-GLU-Oncut/Sox2	NA	NA
WT-BF3_rep1#GATTAGTGTGATGAGG-1	WT-BF3_rep1	17.686	2474	1.99603	7549	22617	8496	0	0.7	WT	BF3	Neuron	C17	6-GABA-SST	NA	NA
WT-BF3_rep1#TAGCGGACACACTAAT-1	WT-BF3_rep1	16.947	2636	1.95424	7648	22594	8357	35.252	3.5	WT	BF3	Neuron	C22	2-GABA-Crabp1	NA	NA
WT-BF3_rep1#CCTCAGTTCGTTCACC-1	WT-BF3_rep1	13.511	2313	2.23218	6986	22580	8808	0	1.3	WT	BF3	Neuron	C12	15-SCN	NA	NA
WT-BF3_rep1#TGCTTCATCAGGATGA-1	WT-BF3_rep1	16.515	2427	2.35612	6728	22580	9142	0	1.4	WT	BF3	Neuron	C12	15-SCN	NA	NA
WT-BF3_rep1#GGCCTCTGTCCGTGAG-1	WT-BF3_rep1	15.179	2269	2.18603	7085	22573	8804	9.75844	2.3	WT	BF3	Neuron	C19	6-GABA-SST	NA	NA
WT-BF3_rep1#GACCTGCAGGACAATG-1	WT-BF3_rep1	15.273	2229	1.86709	7870	22564	8337	0	1.25	WT	BF3	Neuron	C24	11-GLU-Oncut/Sox2	NA	NA
WT-BF3_rep1#CATAGACTCTAAGGAG-1	WT-BF3_rep1	15.666	2405	2.33383	6767	22560	9156	0	0.65	WT	BF3	Neuron	C19	6-GABA-SST	NA	NA
WT-BF3_rep1#GTGTGTTAGCAGGTTT-1	WT-BF3_rep1	14.689	2255	2.5836	6292	22548	9619	74.5097	4.9	WT	BF3	Neuron	C24	11-GLU-Oncut/Sox2	NA	NA
WT-BF3_rep1#GCCAATTAGGTCCTGA-1	WT-BF3_rep1	15.168	2298	2.74256	6013	22504	9683	16.9911	2.7	WT	BF3	Neuron	C11	15-SCN	NA	NA
WT-BF3_rep1#CCTCAGTTCCGCAAAT-1	WT-BF3_rep1	14.11	2045	2.28649	6845	22496	9186	1.4491	1.7	WT	BF3	Neuron	C21	unassigned	NA	NA
WT-BF3_rep1#CCACAGGGTTAAGGTT-1	WT-BF3_rep1	14.502	2446	1.91411	7719	22494	8473	6.62143	2.1	WT	BF3	Neuron	C4	10-GLU-Kiss	NA	NA
WT-BF3_rep1#CAAACTGGTGTGCAAC-1	WT-BF3_rep1	13.519	2287	2.26912	6878	22485	9031	19.2074	2.8	WT	BF3	Neuron	C5	1-GABA-AgRP/NPY	NA	NA
WT-BF3_rep1#GCACCTAAGCTCCCTG-1	WT-BF3_rep1	18.193	2352	2.18334	7058	22468	8856	30.4348	3.3	WT	BF3	Neuron	C19	6-GABA-SST	NA	NA
WT-BF3_rep1#CGCAATGTCTAATTGG-1	WT-BF3_rep1	15.835	2383	2.44313	6524	22463	9260	0	0.6	WT	BF3	Neuron	C11	15-SCN	NA	NA
WT-BF3_rep1#TTGCCCGTCTCACTAT-1	WT-BF3_rep1	15.362	2498	2.08254	7281	22444	8565	10.501	2.35	WT	BF3	Neuron	C18	2-GABA-Crabp1	NA	NA
WT-BF3_rep1#AAGCCTGTCATTGCAA-1	WT-BF3_rep1	15.725	2430	2.10834	7218	22436	8848	9.75844	2.3	WT	BF3	Neuron	C12	15-SCN	NA	NA
WT-BF3_rep1#AGGACGTAGCTTAACA-1	WT-BF3_rep1	18.658	2676	2.22387	6955	22422	8712	65.6954	4.6	WT	BF3	Neuron	C24	11-GLU-Oncut/Sox2	NA	NA
WT-BF3_rep1#ATATGCATCGAGCAAA-1	WT-BF3_rep1	16.243	2346	2.34803	6692	22405	9110	0	1.1	WT	BF3	Neuron	C20	7-GABA-TH	NA	NA
WT-BF3_rep1#CCTACTGGTAAGCTTG-1	WT-BF3_rep1	16.974	2323	2.42628	6538	22401	9155	1.4491	1.7	WT	BF3	Neuron	C24	11-GLU-Oncut/Sox2	NA	NA
WT-BF3_rep1#TTGTCCCAGGCTAATC-1	WT-BF3_rep1	16.997	2266	2.26026	6870	22398	8816	0	0.8	WT	BF3	Neuron	C12	15-SCN	NA	NA
WT-BF3_rep1#AGCTACTAGAAGGTGC-1	WT-BF3_rep1	15.333	2261	2.50055	6397	22393	9149	0	1.5	WT	BF3	Neuron	C30	12-GLU-Pitx2	NA	NA
WT-BF3_rep1#TGAGGTGCAATTTGGT-1	WT-BF3_rep1	13.88	2236	2.28098	6819	22373	8630	44.347	3.85	WT	BF3	Neuron	C10	unassigned	NA	NA
WT-BF3_rep1#ACATTGCAGTTCCTGC-1	WT-BF3_rep1	15.235	2185	2.50926	6372	22361	9142	46.7211	3.95	WT	BF3	Neuron	C24	11-GLU-Oncut/Sox2	NA	NA
WT-BF3_rep1#AATCAGGAGTAACGAG-1	WT-BF3_rep1	13.166	2214	2.30838	6758	22358	9076	17.8674	2.75	WT	BF3	Neuron	C18	2-GABA-Crabp1	NA	NA
WT-BF3_rep1#AGCCTGGGTTTGTCTA-1	WT-BF3_rep1	15.644	1825	2.3559	6662	22357	8774	0	1.3	WT	BF3	Neuron	C2	6-GABA-SST	NA	NA
WT-BF3_rep1#TCACCTCAGGTCGATT-1	WT-BF3_rep1	17.666	2489	2.18328	7022	22353	8780	37.4637	3.6	WT	BF3	Neuron	C4	10-GLU-Kiss	NA	NA
WT-BF3_rep1#GGAGGTTAGGCTAGAA-1	WT-BF3_rep1	10.153	1574	2.27721	6818	22344	8328	11.2594	2.4	WT	BF3	Neuron	C11	15-SCN	NA	NA
WT-BF3_rep1#GTTTAGCAGCTGTCAG-1	WT-BF3_rep1	15.337	2370	2.43307	6507	22339	8929	74.5097	4.9	WT	BF3	Neuron	C8	15-SCN	NA	NA
WT-BF3_rep1#AAAGGACGTTTGTGGA-1	WT-BF3_rep1	16.466	2453	2.21371	6944	22316	8810	6.62143	2.1	WT	BF3	Neuron	C19	6-GABA-SST	NA	NA
WT-BF3_rep1#AGCTGCTCATGCAACC-1	WT-BF3_rep1	14.268	2421	1.83772	7863	22313	8383	15.2805	2.6	WT	BF3	Neuron	C25	14-VMH	NA	NA
WT-BF3_rep1#CAAGTTATCACAGCCA-1	WT-BF3_rep1	16.014	2604	2.11224	7154	22265	8532	0	1.4	WT	BF3	Neuron	C23	8-GLU-Bace2	NA	NA
WT-BF3_rep1#GCGATTTAGCGCCTAA-1	WT-BF3_rep1	16.988	2282	1.87437	7745	22262	8269	49.7425	4.05	WT	BF3	Neuron	C6	3-GABA-Ghrh	NA	NA
WT-BF3_rep1#GCTGTGATCGTTAAGC-1	WT-BF3_rep1	16.978	2435	2.07226	7238	22237	8416	0	1.55	WT	BF3	Neuron	C17	6-GABA-SST	NA	NA
WT-BF3_rep1#TCACCTCAGTAGGCGG-1	WT-BF3_rep1	16.913	2494	2.21955	6905	22231	8790	2.46164	1.8	WT	BF3	Neuron	C4	10-GLU-Kiss	NA	NA
WT-BF3_rep1#GAGCTTAGTAAGGTTT-1	WT-BF3_rep1	14.997	2272	1.96302	7491	22196	8665	0	0.45	WT	BF3	Neuron	C25	14-VMH	NA	NA
WT-BF3_rep1#CTTGCTCAGTAACTCA-1	WT-BF3_rep1	12.581	1690	2.91324	5671	22192	9440	30.4348	3.3	WT	BF3	Neuron	C30	12-GLU-Pitx2	NA	NA
WT-BF3_rep1#GCAGGCTTCAGGTCCA-1	WT-BF3_rep1	14.915	2222	1.84637	7772	22122	8446	5.03057	2	WT	BF3	Neuron	C23	8-GLU-Bace2	NA	NA
WT-BF3_rep1#ATTGCTCGTTCGCGCT-1	WT-BF3_rep1	13.132	2195	2.14402	7027	22093	8517	0	1.5	WT	BF3	Neuron	C5	1-GABA-AgRP/NPY	NA	NA
WT-BF3_rep1#CCTCCTCTCAATGTCA-1	WT-BF3_rep1	17.784	2344	2.13365	7048	22086	8608	16.9911	2.7	WT	BF3	Neuron	C5	1-GABA-AgRP/NPY	NA	NA
WT-BF3_rep1#AACGCCCAGTAAAGGT-1	WT-BF3_rep1	17.114	2515	2.08551	7157	22083	8574	3.84064	1.9	WT	BF3	Neuron	C5	1-GABA-AgRP/NPY	NA	NA
WT-BF3_rep1#CTTTAGGCAGCTCATA-1	WT-BF3_rep1	15.228	2384	2.29581	6690	22049	8465	35.252	3.5	WT	BF3	Neuron	C7	4-GABA-Glp1r/LepR	NA	NA
WT-BF3_rep1#GTCAAACTCCGCCTAT-1	WT-BF3_rep1	15.513	2499	2.44776	6394	22045	9241	5.03057	2	WT	BF3	Neuron	C11	15-SCN	NA	NA
WT-BF3_rep1#CCAACATAGGGACTAA-1	WT-BF3_rep1	19.439	2788	2.09151	7125	22027	8636	70.3996	4.75	WT	BF3	Neuron	C18	2-GABA-Crabp1	NA	NA
WT-BF3_rep1#ATATAGGCAGCCAGAA-1	WT-BF3_rep1	17.317	2265	2.40823	6462	22024	9441	10.501	2.35	WT	BF3	Neuron	C24	11-GLU-Oncut/Sox2	NA	NA
WT-BF3_rep1#ATGTTTGAGTCATCCC-1	WT-BF3_rep1	16.13	2460	2.26588	6740	22012	8806	0	0.85	WT	BF3	Neuron	C17	6-GABA-SST	NA	NA
WT-BF3_rep1#TCCCGGACAGCAAGTG-1	WT-BF3_rep1	13.363	2173	2.42499	6426	22009	9091	9.75844	2.3	WT	BF3	Neuron	C11	15-SCN	NA	NA
WT-BF3_rep1#AGCGATTTCATGCGTG-1	WT-BF3_rep1	18.51	2608	2.22873	6816	22007	8570	16.1287	2.65	WT	BF3	Neuron	C22	2-GABA-Crabp1	NA	NA
WT-BF3_rep1#TGATGAACAGTTTGTG-1	WT-BF3_rep1	14.422	2214	2.13461	7013	21983	8512	20.1175	2.85	WT	BF3	Neuron	C20	7-GABA-TH	NA	NA
WT-BF3_rep1#TGTATCGCAGCACCAT-1	WT-BF3_rep1	14.964	2199	2.19392	6879	21971	8535	0	0.9	WT	BF3	Neuron	C20	7-GABA-TH	NA	NA
WT-BF3_rep1#TGTGGAGCATAACGGG-1	WT-BF3_rep1	14.757	2273	1.95584	7428	21956	8308	0	1.5	WT	BF3	Neuron	C20	7-GABA-TH	NA	NA
WT-BF3_rep1#CTCCGGACAGCCAGTT-1	WT-BF3_rep1	15.288	2347	2.12368	7018	21922	8567	0	1.55	WT	BF3	Neuron	C30	12-GLU-Pitx2	NA	NA
WT-BF3_rep1#ACTCCTCAGTCATTTC-1	WT-BF3_rep1	15.34	2448	2.26572	6710	21913	8605	0	1.4	WT	BF3	Neuron	C12	15-SCN	NA	NA
WT-BF3_rep1#CTCGCTCCACTTCATC-1	WT-BF3_rep1	17.352	2401	2.15996	6933	21908	8710	0	1.15	WT	BF3	Neuron	C19	6-GABA-SST	NA	NA
WT-BF3_rep1#TGGTGCATCCCTCACG-1	WT-BF3_rep1	15.874	2453	2.12795	7003	21905	8562	6.62143	2.1	WT	BF3	Neuron	C18	2-GABA-Crabp1	NA	NA
WT-BF3_rep1#TAGCTTAAGAAGCTAG-1	WT-BF3_rep1	14.586	2254	2.22884	6769	21856	8654	93.1041	5.45	WT	BF3	Neuron	C19	6-GABA-SST	NA	NA
WT-BF3_rep1#GTACTAGGTCATCCTG-1	WT-BF3_rep1	17.134	2466	1.94461	7420	21849	8380	26.847	3.15	WT	BF3	Neuron	C22	2-GABA-Crabp1	NA	NA
WT-BF3_rep1#CAACTAGGTAATCGTG-1	WT-BF3_rep1	14.182	2077	2.14965	6936	21846	8473	4.4262	1.95	WT	BF3	Neuron	C2	6-GABA-SST	NA	NA
WT-BF3_rep1#TTACGTTTCTAGCTAA-1	WT-BF3_rep1	16.576	2369	2.30589	6607	21842	8683	11.2594	2.4	WT	BF3	Neuron	C22	2-GABA-Crabp1	NA	NA
WT-BF3_rep1#TTTCTTGCAAGCTAAA-1	WT-BF3_rep1	16.305	2289	2.11562	7006	21828	8377	3.84064	1.9	WT	BF3	Neuron	C30	12-GLU-Pitx2	NA	NA
WT-BF3_rep1#GGTGCTGGTAGCAGCT-1	WT-BF3_rep1	16.213	2227	2.23425	6745	21815	8883	20.1175	2.85	WT	BF3	Neuron	C11	15-SCN	NA	NA
WT-BF3_rep1#GCTTAAATCTAAGGTC-1	WT-BF3_rep1	14.65	1820	2.55617	6133	21810	9119	55.3271	4.25	WT	BF3	Neuron	C16	unassigned	NA	NA
WT-BF3_rep1#CGCAATGTCTGTGAGT-1	WT-BF3_rep1	16.554	2416	2.27471	6658	21803	8376	49.7425	4.05	WT	BF3	Neuron	C10	unassigned	NA	NA
WT-BF3_rep1#CCAATATCAGCATGGA-1	WT-BF3_rep1	15.636	2282	2.44159	6334	21799	8857	0	1.3	WT	BF3	Neuron	C30	12-GLU-Pitx2	NA	NA
WT-BF3_rep1#CCCTGGACAGATTCAT-1	WT-BF3_rep1	15.392	2223	2.32347	6557	21792	8666	13.2232	2.5	WT	BF3	Neuron	C11	15-SCN	NA	NA
WT-BF3_rep1#GCACGAACAGCCTGCA-1	WT-BF3_rep1	14.028	2189	2.68227	5917	21788	8985	22.4501	2.95	WT	BF3	Neuron	C5	1-GABA-AgRP/NPY	NA	NA
WT-BF3_rep1#CCTTACTCACATACTG-1	WT-BF3_rep1	16.186	2305	2.48902	6239	21768	8862	9.75844	2.3	WT	BF3	Neuron	C20	7-GABA-TH	NA	NA
WT-BF3_rep1#TATAGCCAGACAGGTA-1	WT-BF3_rep1	15.769	2620	2.12448	6965	21762	8296	0	0.85	WT	BF3	Neuron	C17	6-GABA-SST	NA	NA
WT-BF3_rep1#ACGTTACAGTTTCCGC-1	WT-BF3_rep1	14.962	2501	2.13567	6936	21749	8484	3.84064	1.9	WT	BF3	Neuron	C18	2-GABA-Crabp1	NA	NA
WT-BF3_rep1#AAATCCGGTTAAGCCA-1	WT-BF3_rep1	15.439	2222	2.2777	6633	21741	8769	0	1.5	WT	BF3	Neuron	C12	15-SCN	NA	NA
WT-BF3_rep1#ATTACGTCAACTGGCT-1	WT-BF3_rep1	18.31	2663	2.27679	6626	21712	8536	44.347	3.85	WT	BF3	Neuron	C24	11-GLU-Oncut/Sox2	NA	NA
WT-BF3_rep1#GCCTCAAAGCGGGCAA-1	WT-BF3_rep1	16.268	2440	2.29004	6599	21711	8576	3.84064	1.9	WT	BF3	Neuron	C31	5-GABA-Onecut/Sox2	NA	NA
WT-BF3_rep1#ACATTGCAGGAGCAAC-1	WT-BF3_rep1	15.079	1957	2.30202	6569	21691	8842	5.03057	2	WT	BF3	Neuron	C2	6-GABA-SST	NA	NA
WT-BF3_rep1#GAGCGGTCAACTAGGG-1	WT-BF3_rep1	15.379	2229	2.07124	7061	21686	8327	0	1.45	WT	BF3	Neuron	C33	9-GLU-Ebf3	NA	NA
WT-BF3_rep1#CAATAAGCAATGCGCT-1	WT-BF3_rep1	15.786	2567	1.81535	7701	21681	8015	19.2074	2.8	WT	BF3	Neuron	C19	6-GABA-SST	NA	NA
WT-BF3_rep1#AGGACGTAGGGTCCAC-1	WT-BF3_rep1	15.666	2318	2.59711	6019	21651	8863	32.5481	3.4	WT	BF3	Neuron	C11	15-SCN	NA	NA
WT-BF3_rep1#GGCCTAATCTCCTCTT-1	WT-BF3_rep1	17.359	2551	2.17731	6813	21647	8469	0	1.25	WT	BF3	Neuron	C12	15-SCN	NA	NA
WT-BF3_rep1#GCAGGTGAGTATCGCG-1	WT-BF3_rep1	16.008	2312	2.25019	6659	21643	8591	2.46164	1.8	WT	BF3	Neuron	C17	6-GABA-SST	NA	NA
WT-BF3_rep1#GCTTAAATCAAACCGT-1	WT-BF3_rep1	17.99	2453	2.03139	7137	21635	8208	77.9882	5	WT	BF3	Neuron	C17	6-GABA-SST	NA	NA
WT-BF3_rep1#AAACCAACATTGCAGC-1	WT-BF3_rep1	19.215	2455	1.97742	7262	21622	8369	7.28883	2.15	WT	BF3	Neuron	C24	11-GLU-Oncut/Sox2	NA	NA
WT-BF3_rep1#TGCATCCTCTCACACC-1	WT-BF3_rep1	15.712	2555	1.97809	7256	21609	8213	4.4262	1.95	WT	BF3	Neuron	C25	14-VMH	NA	NA
WT-BF3_rep1#ACCCTGTTCACAGCCA-1	WT-BF3_rep1	14.601	1895	1.99113	7216	21584	7971	1.94505	1.75	WT	BF3	Neuron	C2	6-GABA-SST	NA	NA
WT-BF3_rep1#TCGATTAAGCCTGTGA-1	WT-BF3_rep1	18.021	2530	2.07173	7026	21582	8260	13.2232	2.5	WT	BF3	Neuron	C5	1-GABA-AgRP/NPY	NA	NA
WT-BF3_rep1#GATTGGTTCGTTACAA-1	WT-BF3_rep1	17.882	2366	2.17574	6794	21576	8552	0	1.2	WT	BF3	Neuron	C12	15-SCN	NA	NA
WT-BF3_rep1#GCTAAGTTCCTGTTCA-1	WT-BF3_rep1	14.615	2251	1.91121	7411	21575	8149	0	0.85	WT	BF3	Neuron	C24	11-GLU-Oncut/Sox2	NA	NA
WT-BF3_rep1#GGTTACCCAGGGAGCT-1	WT-BF3_rep1	17.073	2233	2.46117	6232	21570	8732	26.847	3.15	WT	BF3	Neuron	C13	7-GABA-TH	NA	NA
WT-BF3_rep1#GAGCCACTCACATTGA-1	WT-BF3_rep1	14.443	2035	2.22532	6675	21529	8537	6.62143	2.1	WT	BF3	Neuron	C33	9-GLU-Ebf3	NA	NA
WT-BF3_rep1#CGAAGCGAGCGCAATT-1	WT-BF3_rep1	14.77	2357	2.82091	5634	21527	9160	50.9675	4.1	WT	BF3	Neuron	C19	6-GABA-SST	NA	NA
WT-BF3_rep1#CAAGGTAAGCAAGGAC-1	WT-BF3_rep1	12.969	2063	2.28425	6554	21525	8549	31.4858	3.35	WT	BF3	Neuron	C33	9-GLU-Ebf3	NA	NA
WT-BF3_rep1#CCTAGTTGTAATGGCC-1	WT-BF3_rep1	18.433	2411	2.16935	6779	21485	8439	41.4347	3.75	WT	BF3	Neuron	C8	15-SCN	NA	NA
WT-BF3_rep1#TCCAGGATCCCTGTTA-1	WT-BF3_rep1	18.453	2544	1.95296	7271	21471	8021	0	0.8	WT	BF3	Neuron	C22	2-GABA-Crabp1	NA	NA
WT-BF3_rep1#AACCTTGCAAGGATTA-1	WT-BF3_rep1	15.827	2214	2.63396	5901	21444	8909	35.252	3.5	WT	BF3	Neuron	C13	7-GABA-TH	NA	NA
WT-BF3_rep1#GCACGAACACCCACAG-1	WT-BF3_rep1	16.255	2241	2.15338	6800	21443	8331	16.9911	2.7	WT	BF3	Neuron	C18	2-GABA-Crabp1	NA	NA
WT-BF3_rep1#ATGTGAGAGTGAGCAA-1	WT-BF3_rep1	13.268	2191	2.32981	6434	21424	8542	62.3967	4.5	WT	BF3	Neuron	C8	15-SCN	NA	NA
WT-BF3_rep1#GTTCGCTTCTGTTGCC-1	WT-BF3_rep1	14.118	2253	2.16773	6761	21417	8427	0	0.4	WT	BF3	Neuron	C25	14-VMH	NA	NA
WT-BF3_rep1#TGAGCTTAGACAAAGT-1	WT-BF3_rep1	16.118	2214	1.84527	7523	21405	8018	0	0.6	WT	BF3	Neuron	C26	unassigned	NA	NA
WT-BF3_rep1#TACTTCGTCAAGCTAC-1	WT-BF3_rep1	15.927	2228	2.27995	6519	21382	8420	0	1.4	WT	BF3	Neuron	C19	6-GABA-SST	NA	NA
WT-BF3_rep1#GCAGCAACACTAAATC-1	WT-BF3_rep1	15.606	2057	2.16366	6758	21380	8437	26.847	3.15	WT	BF3	Neuron	C19	6-GABA-SST	NA	NA
WT-BF3_rep1#AGTACGCGTGGAAACG-1	WT-BF3_rep1	16.652	2035	1.98353	7164	21374	8024	3.84064	1.9	WT	BF3	Neuron	C2	6-GABA-SST	NA	NA
WT-BF3_rep1#TTGGCTACAAATGCCC-1	WT-BF3_rep1	15.586	2377	2.13571	6816	21373	8048	1.4491	1.7	WT	BF3	Neuron	C17	6-GABA-SST	NA	NA
WT-BF3_rep1#TGCTCCGTCTCGCCTG-1	WT-BF3_rep1	18.383	2553	2.32539	6423	21359	8453	9.75844	2.3	WT	BF3	Neuron	C13	7-GABA-TH	NA	NA
WT-BF3_rep1#GCGTAACGTAGGTGTC-1	WT-BF3_rep1	15.386	2059	2.5517	5996	21296	8820	4.4262	1.95	WT	BF3	Neuron	C20	7-GABA-TH	NA	NA
WT-BF3_rep1#AGTTGCGTCGCTAAGT-1	WT-BF3_rep1	12.525	2043	2.95153	5385	21279	8933	40.2873	3.7	WT	BF3	Neuron	C22	2-GABA-Crabp1	NA	NA
WT-BF3_rep1#CATTGTGCATAAGTCT-1	WT-BF3_rep1	17.654	2416	2.25164	6541	21269	8132	5.97161	2.05	WT	BF3	Neuron	C22	2-GABA-Crabp1	NA	NA
WT-BF3_rep1#TTAGACTCAGGTATTT-1	WT-BF3_rep1	15.13	2170	2.64706	5831	21266	8784	47.9226	4	WT	BF3	Neuron	C19	6-GABA-SST	NA	NA
WT-BF3_rep1#GTATTGTCAACTCGCG-1	WT-BF3_rep1	11.866	1576	3.00981	5302	21260	9265	55.3271	4.25	WT	BF3	Neuron	C24	11-GLU-Oncut/Sox2	NA	NA
WT-BF3_rep1#TGCGATTAGTAAAGGT-1	WT-BF3_rep1	15.123	2146	1.96041	7174	21238	8172	47.9226	4	WT	BF3	Neuron	C3	13-GLU-POMC/Cartpt	NA	NA
WT-BF3_rep1#CTCCTGAGTTTGGGTA-1	WT-BF3_rep1	16.645	2547	2.27535	6479	21221	8634	42.5921	3.8	WT	BF3	Neuron	C30	12-GLU-Pitx2	NA	NA
WT-BF3_rep1#CGACCTGCACTAGGTC-1	WT-BF3_rep1	14.406	2088	2.27	6463	21134	8670	2.46164	1.8	WT	BF3	Neuron	C4	10-GLU-Kiss	NA	NA
WT-BF3_rep1#TACCTCATCAATTACG-1	WT-BF3_rep1	16.816	2106	2.55671	5942	21134	8872	24.3735	3.05	WT	BF3	Neuron	C20	7-GABA-TH	NA	NA
WT-BF3_rep1#GATTACTCAAGGAATC-1	WT-BF3_rep1	13.699	2276	1.96501	7116	21099	7976	1.94505	1.75	WT	BF3	Neuron	C19	6-GABA-SST	NA	NA
WT-BF3_rep1#CGCCACACATCACAGC-1	WT-BF3_rep1	14.154	2323	2.10147	6800	21090	8163	35.252	3.5	WT	BF3	Neuron	C5	1-GABA-AgRP/NPY	NA	NA
WT-BF3_rep1#TCCCGTTAGCAGGTTT-1	WT-BF3_rep1	13.174	1936	2.46744	6082	21089	8588	32.5481	3.4	WT	BF3	Neuron	C14	12-GLU-Pitx2	NA	NA
WT-BF3_rep1#GCATATATCTAAGTGC-1	WT-BF3_rep1	16.725	2348	1.89799	7274	21080	7864	0	0.85	WT	BF3	Neuron	C22	2-GABA-Crabp1	NA	NA
WT-BF3_rep1#ATTGGCTAGGAATAAC-1	WT-BF3_rep1	18.003	2282	2.37588	6244	21079	8495	16.9911	2.7	WT	BF3	Neuron	C10	unassigned	NA	NA
WT-BF3_rep1#TAGCGGCTCTCGACCT-1	WT-BF3_rep1	19.788	2738	1.87975	7318	21074	7797	2.46164	1.8	WT	BF3	Neuron	C22	2-GABA-Crabp1	NA	NA
WT-BF3_rep1#AGTGTTTCATAATTGC-1	WT-BF3_rep1	15.154	2227	2.31618	6354	21071	8541	42.5921	3.8	WT	BF3	Neuron	C33	9-GLU-Ebf3	NA	NA
WT-BF3_rep1#TGGGCATGTGGATTGC-1	WT-BF3_rep1	15.498	2348	1.93509	7179	21071	8001	0	0.75	WT	BF3	Neuron	C32	14-VMH	NA	NA
WT-BF3_rep1#CCTAATCGTGGGAACA-1	WT-BF3_rep1	14.721	1970	2.14764	6692	21064	8096	1.4491	1.7	WT	BF3	Neuron	C23	8-GLU-Bace2	NA	NA
WT-BF3_rep1#TTCCTTGAGACTAAGG-1	WT-BF3_rep1	15.987	2301	2.35596	6276	21062	8339	2.99844	1.85	WT	BF3	Neuron	C11	15-SCN	NA	NA
WT-BF3_rep1#CCTAAAGGTAGCTAGC-1	WT-BF3_rep1	13.1	1687	2.29097	6382	21003	8714	4.4262	1.95	WT	BF3	Neuron	C3	13-GLU-POMC/Cartpt	NA	NA
WT-BF3_rep1#TAGGTTGGTTGCGGAT-1	WT-BF3_rep1	13.843	2265	2.09932	6776	21001	8217	2.99844	1.85	WT	BF3	Neuron	C5	1-GABA-AgRP/NPY	NA	NA
WT-BF3_rep1#AAGGTGCAGCTCAATA-1	WT-BF3_rep1	19.315	2341	2.03937	6909	20999	7909	0	1.35	WT	BF3	Neuron	C5	1-GABA-AgRP/NPY	NA	NA
WT-BF3_rep1#CTGACCAAGTAATCCA-1	WT-BF3_rep1	16.828	2184	2.23928	6482	20997	8514	0	0.95	WT	BF3	Neuron	C2	6-GABA-SST	NA	NA
WT-BF3_rep1#CCTTCAATCAGTGAAG-1	WT-BF3_rep1	16.886	2345	2.17004	6622	20992	8248	5.97161	2.05	WT	BF3	Neuron	C12	15-SCN	NA	NA
WT-BF3_rep1#GCGGTTGGTGCTCCGT-1	WT-BF3_rep1	17.284	2313	2.24562	6453	20944	8434	2.46164	1.8	WT	BF3	Neuron	C24	11-GLU-Oncut/Sox2	NA	NA
WT-BF3_rep1#TTTCCTGAGGGATGCG-1	WT-BF3_rep1	17.291	2279	2.2065	6528	20932	8306	3.84064	1.9	WT	BF3	Neuron	C19	6-GABA-SST	NA	NA
WT-BF3_rep1#AAAGCGGGTTACAAAC-1	WT-BF3_rep1	16.562	2275	1.90975	7191	20924	7917	0	1.15	WT	BF3	Neuron	C18	2-GABA-Crabp1	NA	NA
WT-BF3_rep1#AAGTTAGCATTAGGCC-1	WT-BF3_rep1	17.798	2247	2.32733	6278	20889	8492	16.1287	2.65	WT	BF3	Neuron	C11	15-SCN	NA	NA
WT-BF3_rep1#GCCATGATCCAAATCA-1	WT-BF3_rep1	17.289	2497	2.27648	6373	20881	8258	6.62143	2.1	WT	BF3	Neuron	C22	2-GABA-Crabp1	NA	NA
WT-BF3_rep1#ATGGCTGTCAATGAGG-1	WT-BF3_rep1	17.142	2545	1.93678	7102	20857	7827	89.433	5.35	WT	BF3	Neuron	C7	4-GABA-Glp1r/LepR	NA	NA
WT-BF3_rep1#AGGTGAGGTCGTTACT-1	WT-BF3_rep1	15.396	1936	2.12453	6673	20850	8180	0.744826	1.65	WT	BF3	Neuron	C21	unassigned	NA	NA
WT-BF3_rep1#GTGTTACAGGAGGCAT-1	WT-BF3_rep1	15.788	2368	2.19611	6522	20845	8196	6.62143	2.1	WT	BF3	Neuron	C5	1-GABA-AgRP/NPY	NA	NA
WT-BF3_rep1#TAGTACGGTTAATGAC-1	WT-BF3_rep1	15.732	2153	2.07057	6788	20843	8063	20.1175	2.85	WT	BF3	Neuron	C29	12-GLU-Pitx2	NA	NA
WT-BF3_rep1#GCCAGGTTCGATTTGA-1	WT-BF3_rep1	16.174	2434	2.47375	5999	20839	8249	0.744826	1.65	WT	BF3	Neuron	C20	7-GABA-TH	NA	NA
WT-BF3_rep1#CCGCCAACATAGTCAT-1	WT-BF3_rep1	16.688	2208	2.45254	6026	20805	8801	44.347	3.85	WT	BF3	Neuron	C24	11-GLU-Oncut/Sox2	NA	NA
WT-BF3_rep1#ACATAGCTCGCTAAGT-1	WT-BF3_rep1	16.343	2476	2.04307	6826	20772	7916	13.2232	2.5	WT	BF3	Neuron	C7	4-GABA-Glp1r/LepR	NA	NA
WT-BF3_rep1#TACAATGTCTTGCAGG-1	WT-BF3_rep1	16.092	2186	1.90803	7133	20743	7659	7.97347	2.2	WT	BF3	Neuron	C30	12-GLU-Pitx2	NA	NA
WT-BF3_rep1#CTTGCAACAGCCAGTT-1	WT-BF3_rep1	15.704	2276	2.54365	5853	20741	8579	9.75844	2.3	WT	BF3	Neuron	C12	15-SCN	NA	NA
WT-BF3_rep1#TTTCCGGGTAGGATTT-1	WT-BF3_rep1	14.859	2056	2.46639	5980	20729	8587	12.4262	2.45	WT	BF3	Neuron	C30	12-GLU-Pitx2	NA	NA
WT-BF3_rep1#AATTTGGTCGTTAGTA-1	WT-BF3_rep1	16.266	2300	1.95604	7006	20710	7737	45.5292	3.9	WT	BF3	Neuron	C18	2-GABA-Crabp1	NA	NA
WT-BF3_rep1#CACCTGTTCTTTAAGG-1	WT-BF3_rep1	16.779	2398	2.2908	6293	20709	8246	7.28883	2.15	WT	BF3	Neuron	C24	11-GLU-Oncut/Sox2	NA	NA
WT-BF3_rep1#CTACGAAGTAACCACA-1	WT-BF3_rep1	15.889	2335	2.26609	6340	20707	8400	0	1.1	WT	BF3	Neuron	C11	15-SCN	NA	NA
WT-BF3_rep1#CGATTCCTCCCTCTAA-1	WT-BF3_rep1	17.031	2606	2.18881	6488	20689	8052	26.847	3.15	WT	BF3	Neuron	C7	4-GABA-Glp1r/LepR	NA	NA
WT-BF3_rep1#CCCAGCACACTAAATC-1	WT-BF3_rep1	18.482	2352	2.13493	6596	20678	8025	6.62143	2.1	WT	BF3	Neuron	C31	5-GABA-Onecut/Sox2	NA	NA
WT-BF3_rep1#CCTGAATAGCTAATTG-1	WT-BF3_rep1	18.558	2774	1.98599	6923	20672	7880	6.62143	2.1	WT	BF3	Neuron	C7	4-GABA-Glp1r/LepR	NA	NA
WT-BF3_rep1#AGCACAGCAAACTAAG-1	WT-BF3_rep1	17.37	2193	2.36089	6146	20656	8379	64.3697	4.55	WT	BF3	Neuron	C11	15-SCN	NA	NA
WT-BF3_rep1#TAGGAACCACTAAGAA-1	WT-BF3_rep1	16.928	2368	2.41079	6042	20608	8352	15.2805	2.6	WT	BF3	Neuron	C12	15-SCN	NA	NA
WT-BF3_rep1#ATAGCATGTGTCCTGC-1	WT-BF3_rep1	17.07	2474	2.17724	6477	20579	8003	0	1.05	WT	BF3	Neuron	C11	15-SCN	NA	NA
WT-BF3_rep1#CAGAACCGTGTGTGGT-1	WT-BF3_rep1	14.241	1949	2.28836	6256	20572	8574	46.7211	3.95	WT	BF3	Neuron	C11	15-SCN	NA	NA
WT-BF3_rep1#GGTCCTGCACCTCACC-1	WT-BF3_rep1	16.705	2244	2.03933	6763	20555	7944	38.5853	3.65	WT	BF3	Neuron	C32	14-VMH	NA	NA
WT-BF3_rep1#GTGCTGATCTAAATCG-1	WT-BF3_rep1	17.226	2314	2.34866	6132	20534	8350	36.3525	3.55	WT	BF3	Neuron	C5	1-GABA-AgRP/NPY	NA	NA
WT-BF3_rep1#TGCTAACAGTGAACGA-1	WT-BF3_rep1	16.896	2099	2.14231	6528	20513	8260	0	1.3	WT	BF3	Neuron	C1	16-TMN	NA	NA
WT-BF3_rep1#ACTGAATGTCATGCAA-1	WT-BF3_rep1	16.062	2190	2.64887	5619	20503	8835	2.99844	1.85	WT	BF3	Neuron	C22	2-GABA-Crabp1	NA	NA
WT-BF3_rep1#GAAAGGCTCTTGCAAA-1	WT-BF3_rep1	14.433	1844	2.43434	5970	20503	8629	30.4348	3.3	WT	BF3	Neuron	C24	11-GLU-Oncut/Sox2	NA	NA
WT-BF3_rep1#CGCAATCCAATTGAGA-1	WT-BF3_rep1	17.951	2230	2.06032	6698	20498	7634	0	1.25	WT	BF3	Neuron	C8	15-SCN	NA	NA
WT-BF3_rep1#CAATGTCAGTGCTGTG-1	WT-BF3_rep1	15.396	2177	2.23504	6335	20494	8340	0	1.4	WT	BF3	Neuron	C4	10-GLU-Kiss	NA	NA
WT-BF3_rep1#ATTGTGATCGCGCTAA-1	WT-BF3_rep1	15.856	2250	1.91965	7019	20493	7876	7.97347	2.2	WT	BF3	Neuron	C3	13-GLU-POMC/Cartpt	NA	NA
WT-BF3_rep1#GCCTTTATCGCTAGAT-1	WT-BF3_rep1	16.022	2314	2.15967	6482	20481	7945	0	1.55	WT	BF3	Neuron	C12	15-SCN	NA	NA
WT-BF3_rep1#TTCAACCGTTGACTTC-1	WT-BF3_rep1	15.147	2073	2.3532	6107	20478	8079	28.8797	3.25	WT	BF3	Neuron	C26	unassigned	NA	NA
WT-BF3_rep1#TGAGTGAAGCCTGTTC-1	WT-BF3_rep1	17.183	2421	2.05329	6699	20454	7734	10.501	2.35	WT	BF3	Neuron	C22	2-GABA-Crabp1	NA	NA
WT-BF3_rep1#ATTCGTTTCGTTAGTA-1	WT-BF3_rep1	15.698	2077	2.10364	6590	20453	8159	0	1.3	WT	BF3	Neuron	C24	11-GLU-Oncut/Sox2	NA	NA
WT-BF3_rep1#CTTGAACAGCAGGCCT-1	WT-BF3_rep1	15.194	2041	2.20235	6385	20447	7909	1.94505	1.75	WT	BF3	Neuron	C2	6-GABA-SST	NA	NA
WT-BF3_rep1#GAGCAAATCCTCATGC-1	WT-BF3_rep1	15.887	2094	2.39237	6025	20439	8199	0	0.95	WT	BF3	Neuron	C19	6-GABA-SST	NA	NA
WT-BF3_rep1#TAATGGTGTCAACAAT-1	WT-BF3_rep1	18.595	2620	2.03671	6728	20431	7748	26.847	3.15	WT	BF3	Neuron	C8	15-SCN	NA	NA
WT-BF3_rep1#TAGCAGGCAGAGGCTA-1	WT-BF3_rep1	14.402	1971	2.15115	6477	20410	7900	10.501	2.35	WT	BF3	Neuron	C3	13-GLU-POMC/Cartpt	NA	NA
WT-BF3_rep1#TGTGGCCAGCTAATTG-1	WT-BF3_rep1	15.377	2120	2.47832	5858	20376	8435	0	0.55	WT	BF3	Neuron	C28	12-GLU-Pitx2	NA	NA
WT-BF3_rep1#TTCAGTTTCAGGCCTA-1	WT-BF3_rep1	17.08	2234	2.26656	6235	20367	8242	9.03206	2.25	WT	BF3	Neuron	C30	12-GLU-Pitx2	NA	NA
WT-BF3_rep1#TGGTTAATCGTTCACC-1	WT-BF3_rep1	19.139	2049	2.12971	6499	20340	7784	9.75844	2.3	WT	BF3	Neuron	C8	15-SCN	NA	NA
WT-BF3_rep1#GGCGCTAGTTAGAGCC-1	WT-BF3_rep1	16.206	2267	2.29136	6178	20334	8023	0	0.9	WT	BF3	Neuron	C22	2-GABA-Crabp1	NA	NA
WT-BF3_rep1#AGCTATATCCGCCTAT-1	WT-BF3_rep1	15.799	2202	2.48773	5829	20330	8357	101.332	5.7	WT	BF3	Neuron	C29	12-GLU-Pitx2	NA	NA
WT-BF3_rep1#CTAGTTGCACCGGTAT-1	WT-BF3_rep1	12.78	1678	2.1439	6463	20319	8164	0	1.55	WT	BF3	Neuron	C26	unassigned	NA	NA
WT-BF3_rep1#TTGAGGCGTGTTGCTT-1	WT-BF3_rep1	19.236	2516	2.07352	6610	20316	7919	16.1287	2.65	WT	BF3	Neuron	C22	2-GABA-Crabp1	NA	NA
WT-BF3_rep1#TCACCTCAGCTTCTCA-1	WT-BF3_rep1	17.668	2534	1.98442	6803	20303	7644	4.4262	1.95	WT	BF3	Neuron	C22	2-GABA-Crabp1	NA	NA
WT-BF3_rep1#GCATCCTTCGCCTGTT-1	WT-BF3_rep1	18.704	2418	2.00726	6748	20293	7583	0	0.6	WT	BF3	Neuron	C17	6-GABA-SST	NA	NA
WT-BF3_rep1#GAAACTGAGCCTGTGA-1	WT-BF3_rep1	18.496	2634	2.26873	6207	20289	7906	12.4262	2.45	WT	BF3	Neuron	C21	unassigned	NA	NA
WT-BF3_rep1#ATTGCGCCACAGGAAT-1	WT-BF3_rep1	17.003	2430	2.11099	6514	20265	7948	12.4262	2.45	WT	BF3	Neuron	C33	9-GLU-Ebf3	NA	NA
WT-BF3_rep1#TGTTGTGCATAAACCT-1	WT-BF3_rep1	18.93	2476	1.9698	6821	20257	7585	26.847	3.15	WT	BF3	Neuron	C33	9-GLU-Ebf3	NA	NA
WT-BF3_rep1#GGCCATCAGCAAGGGT-1	WT-BF3_rep1	19.888	2089	2.56444	5680	20246	8456	9.03206	2.25	WT	BF3	Neuron	C17	6-GABA-SST	NA	NA
WT-BF3_rep1#ACCTTGCTCAATGACC-1	WT-BF3_rep1	16.193	2486	1.92247	6926	20241	7618	0	1.4	WT	BF3	Neuron	C17	6-GABA-SST	NA	NA
WT-BF3_rep1#CATAATCCAAACAACA-1	WT-BF3_rep1	18.163	2394	1.63852	7663	20219	7159	0	0.9	WT	BF3	Neuron	C32	14-VMH	NA	NA
WT-BF3_rep1#TAAGCCTAGGCGGATG-1	WT-BF3_rep1	16.361	2330	2.06401	6593	20201	7850	1.4491	1.7	WT	BF3	Neuron	C12	15-SCN	NA	NA
WT-BF3_rep1#TCACATAAGGAACCGG-1	WT-BF3_rep1	16.398	2476	2.13901	6431	20187	7707	0	1.15	WT	BF3	Neuron	C13	7-GABA-TH	NA	NA
WT-BF3_rep1#TTTAGCTTCAAACTCA-1	WT-BF3_rep1	15.238	1993	2.75754	5370	20178	8200	65.6954	4.6	WT	BF3	Neuron	C20	7-GABA-TH	NA	NA
WT-BF3_rep1#TATCCGGAGGCGCTAC-1	WT-BF3_rep1	14.503	1809	2.14678	6404	20152	8134	0.744826	1.65	WT	BF3	Neuron	C15	unassigned	NA	NA
WT-BF3_rep1#TGGCCTGCAGCGCTTG-1	WT-BF3_rep1	17.929	2499	2.11073	6475	20142	7786	0	0.65	WT	BF3	Neuron	C12	15-SCN	NA	NA
WT-BF3_rep1#CTACCGGCACAAGCCT-1	WT-BF3_rep1	20.358	2344	1.96189	6796	20129	7491	37.4637	3.6	WT	BF3	Neuron	C6	3-GABA-Ghrh	NA	NA
WT-BF3_rep1#TCATTTGGTCCTAAGA-1	WT-BF3_rep1	14.125	1819	1.99345	6720	20116	7545	17.8674	2.75	WT	BF3	Neuron	C2	6-GABA-SST	NA	NA
WT-BF3_rep1#GGCCAACTCCACCCTG-1	WT-BF3_rep1	17.351	2287	2.20801	6269	20111	7954	0.744826	1.65	WT	BF3	Neuron	C30	12-GLU-Pitx2	NA	NA
WT-BF3_rep1#CCCAAATAGGTGAAGC-1	WT-BF3_rep1	17.963	2413	2.27935	6132	20109	7909	0	1.25	WT	BF3	Neuron	C7	4-GABA-Glp1r/LepR	NA	NA
WT-BF3_rep1#TAAGTAGCAAGGTCCT-1	WT-BF3_rep1	19.427	2384	2.4126	5887	20090	7867	0	1.05	WT	BF3	Neuron	C18	2-GABA-Crabp1	NA	NA
WT-BF3_rep1#CTTGAATCATTATGGT-1	WT-BF3_rep1	17.293	2061	2.46316	5795	20069	8351	47.9226	4	WT	BF3	Neuron	C19	6-GABA-SST	NA	NA
WT-BF3_rep1#TAGCCGGGTCTCACTG-1	WT-BF3_rep1	13.913	2143	2.2221	6227	20064	7938	42.5921	3.8	WT	BF3	Neuron	C19	6-GABA-SST	NA	NA
WT-BF3_rep1#CTAGTAGGTTCGGTAA-1	WT-BF3_rep1	19.571	2708	1.86089	7009	20052	7350	25.3538	3.1	WT	BF3	Neuron	C8	15-SCN	NA	NA
WT-BF3_rep1#CTATGAGGTAAAGCGG-1	WT-BF3_rep1	18.955	2575	2.02034	6637	20046	7689	5.97161	2.05	WT	BF3	Neuron	C8	15-SCN	NA	NA
WT-BF3_rep1#GATGAGGGTGATGATT-1	WT-BF3_rep1	17.667	2391	2.03811	6587	20012	7580	1.4491	1.7	WT	BF3	Neuron	C18	2-GABA-Crabp1	NA	NA
WT-BF3_rep1#GTCAGGCTCTAAGTCA-1	WT-BF3_rep1	15.573	2147	2.62314	5522	20007	8583	0	1	WT	BF3	Neuron	C11	15-SCN	NA	NA
WT-BF3_rep1#TTAGGCGTCGCACACA-1	WT-BF3_rep1	13.134	2076	2.48109	5739	19978	8293	1.94505	1.75	WT	BF3	Neuron	C12	15-SCN	NA	NA
WT-BF3_rep1#GCCTTTGGTCCGCTGT-1	WT-BF3_rep1	14.539	1887	2.25028	6145	19973	7867	2.46164	1.8	WT	BF3	Neuron	C19	6-GABA-SST	NA	NA
WT-BF3_rep1#CTTAAGGGTCCGCTGT-1	WT-BF3_rep1	16.344	2179	2.11173	6417	19968	7885	7.97347	2.2	WT	BF3	Neuron	C15	unassigned	NA	NA
WT-BF3_rep1#AATCCGTAGCCTCTCG-1	WT-BF3_rep1	16.167	2237	2.28423	6076	19955	8005	13.2232	2.5	WT	BF3	Neuron	C8	15-SCN	NA	NA
WT-BF3_rep1#TACATCAAGCGCTCAA-1	WT-BF3_rep1	16.134	1874	2.43248	5813	19953	7732	7.28883	2.15	WT	BF3	Neuron	C18	2-GABA-Crabp1	NA	NA
WT-BF3_rep1#GTCGAGGAGGTGAAGC-1	WT-BF3_rep1	16.915	2144	1.95275	6752	19937	7582	0.302397	1.6	WT	BF3	Neuron	C17	6-GABA-SST	NA	NA
WT-BF3_rep1#ATTCAACCACTAAGAA-1	WT-BF3_rep1	17.602	2400	2.18697	6247	19909	7727	0	1.3	WT	BF3	Neuron	C19	6-GABA-SST	NA	NA
WT-BF3_rep1#ACCCAGGGTCATGAGC-1	WT-BF3_rep1	18.42	2465	2.03188	6555	19874	7412	2.99844	1.85	WT	BF3	Neuron	C7	4-GABA-Glp1r/LepR	NA	NA
WT-BF3_rep1#TCGTTAAAGCCGCAGT-1	WT-BF3_rep1	16.047	2107	2.09875	6410	19863	7437	2.99844	1.85	WT	BF3	Neuron	C19	6-GABA-SST	NA	NA
WT-BF3_rep1#CTTCTCAAGTTGCGTG-1	WT-BF3_rep1	16.305	2075	2.35068	5920	19836	8125	6.62143	2.1	WT	BF3	Neuron	C5	1-GABA-AgRP/NPY	NA	NA
WT-BF3_rep1#ACGGTTAGTTTATTCG-1	WT-BF3_rep1	13.861	1736	2.72021	5329	19825	8446	1.94505	1.75	WT	BF3	Neuron	C20	7-GABA-TH	NA	NA
WT-BF3_rep1#TGATCACAGTTAGTTG-1	WT-BF3_rep1	14.904	2130	2.0221	6560	19825	7698	14.0351	2.55	WT	BF3	Neuron	C32	14-VMH	NA	NA
WT-BF3_rep1#GAGAGGCGTATGGTGC-1	WT-BF3_rep1	19.062	2474	1.90382	6810	19775	7255	36.3525	3.55	WT	BF3	Neuron	C18	2-GABA-Crabp1	NA	NA
WT-BF3_rep1#TAGGCTAGTTTAGCGA-1	WT-BF3_rep1	16.372	1976	2.45456	5722	19767	8098	0	0.55	WT	BF3	Neuron	C11	15-SCN	NA	NA
WT-BF3_rep1#ACGAGTAAGCAAGGTA-1	WT-BF3_rep1	18.134	2207	2.43754	5748	19759	8017	0.302397	1.6	WT	BF3	Neuron	C33	9-GLU-Ebf3	NA	NA
WT-BF3_rep1#GCTCGATCACAGACTC-1	WT-BF3_rep1	13.962	1939	2.41403	5787	19757	8063	6.62143	2.1	WT	BF3	Neuron	C11	15-SCN	NA	NA
WT-BF3_rep1#AATTTCCTCGCGCTAA-1	WT-BF3_rep1	17.935	2382	2.26961	6042	19755	7655	24.3735	3.05	WT	BF3	Neuron	C18	2-GABA-Crabp1	NA	NA
WT-BF3_rep1#TTATTGCTCTAACTGA-1	WT-BF3_rep1	14.822	2036	2.11813	6332	19744	7647	41.4347	3.75	WT	BF3	Neuron	C22	2-GABA-Crabp1	NA	NA
WT-BF3_rep1#TCTAAGGGTTGGATCA-1	WT-BF3_rep1	16.217	2162	2.28557	6009	19743	8133	44.347	3.85	WT	BF3	Neuron	C30	12-GLU-Pitx2	NA	NA
WT-BF3_rep1#GGAAGTATCCTAGTTT-1	WT-BF3_rep1	15.31	2072	2.33779	5912	19733	8172	49.7425	4.05	WT	BF3	Neuron	C5	1-GABA-AgRP/NPY	NA	NA
WT-BF3_rep1#GCCTTAGAGTGAAGTG-1	WT-BF3_rep1	19.703	2179	2.17205	6219	19727	7922	23.4055	3	WT	BF3	Neuron	C22	2-GABA-Crabp1	NA	NA
WT-BF3_rep1#GGGTCACTCATGCTAA-1	WT-BF3_rep1	15.024	2223	2.14561	6270	19723	7578	0	0.85	WT	BF3	Neuron	C10	unassigned	NA	NA
WT-BF3_rep1#GGGAGTAGTACCTTAC-1	WT-BF3_rep1	17.872	2130	2.02253	6525	19722	7710	44.347	3.85	WT	BF3	Neuron	C32	14-VMH	NA	NA
WT-BF3_rep1#AGTAACACAGGTATTT-1	WT-BF3_rep1	16.835	2304	2.00061	6568	19708	7394	0	1.2	WT	BF3	Neuron	C12	15-SCN	NA	NA
WT-BF3_rep1#CGGTTTGAGTCGCTAG-1	WT-BF3_rep1	16.625	2334	1.86706	6868	19691	7299	16.1287	2.65	WT	BF3	Neuron	C8	15-SCN	NA	NA
WT-BF3_rep1#CTCCTCACAAGATTCT-1	WT-BF3_rep1	14.09	1907	1.68137	7322	19633	7004	0	1.2	WT	BF3	Neuron	C17	6-GABA-SST	NA	NA
WT-BF3_rep1#GGTACCGGTATTGTGG-1	WT-BF3_rep1	17.323	2222	1.81711	6966	19624	7197	0.744826	1.65	WT	BF3	Neuron	C8	15-SCN	NA	NA
WT-BF3_rep1#CCAACCCGTCAAGTGC-1	WT-BF3_rep1	17.51	2299	2.16764	6186	19595	7559	21.0408	2.9	WT	BF3	Neuron	C10	unassigned	NA	NA
WT-BF3_rep1#CCTTACTCATCACAGC-1	WT-BF3_rep1	18.128	2069	2.04196	6411	19502	7550	0	1.3	WT	BF3	Neuron	C15	unassigned	NA	NA
WT-BF3_rep1#AGAGGATGTTCCGGCT-1	WT-BF3_rep1	8.334	1149	2.19531	6103	19501	7023	13.2232	2.5	WT	BF3	Neuron	C31	5-GABA-Onecut/Sox2	NA	NA
WT-BF3_rep1#CGAAGCCTCAAGTGAG-1	WT-BF3_rep1	15.826	2030	2.0523	6386	19492	7624	68.3714	4.7	WT	BF3	Neuron	C3	13-GLU-POMC/Cartpt	NA	NA
WT-BF3_rep1#AGGGCCTTCGCAACAT-1	WT-BF3_rep1	20.304	2348	2.20174	6082	19473	7450	40.2873	3.7	WT	BF3	Neuron	C8	15-SCN	NA	NA
WT-BF3_rep1#AAACCGGCATAAGTCT-1	WT-BF3_rep1	17.375	2141	2.36601	5784	19469	7835	20.1175	2.85	WT	BF3	Neuron	C5	1-GABA-AgRP/NPY	NA	NA
WT-BF3_rep1#TCAGGAGCAAATGCCC-1	WT-BF3_rep1	16.291	2246	2.08742	6303	19460	7510	0.744826	1.65	WT	BF3	Neuron	C8	15-SCN	NA	NA
WT-BF3_rep1#CTACTAAAGCATTATG-1	WT-BF3_rep1	17.863	2192	2.35761	5794	19454	7849	0	1.1	WT	BF3	Neuron	C11	15-SCN	NA	NA
WT-BF3_rep1#TAAGTGCTCGGGACCT-1	WT-BF3_rep1	15.589	2039	2.26136	5965	19454	8015	71.7618	4.8	WT	BF3	Neuron	C33	9-GLU-Ebf3	NA	NA
WT-BF3_rep1#AGACACGCAGGCTAAG-1	WT-BF3_rep1	17.307	2220	2.64488	5325	19409	7912	0	0.55	WT	BF3	Neuron	C17	6-GABA-SST	NA	NA
WT-BF3_rep1#TATGCATCAATTGCGC-1	WT-BF3_rep1	19.511	2079	2.62785	5350	19409	8286	0	1.3	WT	BF3	Neuron	C19	6-GABA-SST	NA	NA
WT-BF3_rep1#TCAAGGAAGCTCAATA-1	WT-BF3_rep1	17.093	2227	2.25109	5970	19409	7846	0.744826	1.65	WT	BF3	Neuron	C12	15-SCN	NA	NA
WT-BF3_rep1#TTGTTGCGTACAAAGA-1	WT-BF3_rep1	18.245	2460	2.47164	5589	19403	7751	11.2594	2.4	WT	BF3	Neuron	C13	7-GABA-TH	NA	NA
WT-BF3_rep1#ATTATCCTCACGTTAA-1	WT-BF3_rep1	16.305	2075	1.9811	6507	19398	7325	0	1.55	WT	BF3	Neuron	C17	6-GABA-SST	NA	NA
WT-BF3_rep1#GTCTAACAGTCAATTG-1	WT-BF3_rep1	17.177	2186	2.6257	5346	19383	7887	7.97347	2.2	WT	BF3	Neuron	C10	unassigned	NA	NA
WT-BF3_rep1#GCACATTAGCACAGCC-1	WT-BF3_rep1	12.272	1382	2.47676	5573	19376	8182	17.8674	2.75	WT	BF3	Neuron	C11	15-SCN	NA	NA
WT-BF3_rep1#CGGACCTAGGACGTAA-1	WT-BF3_rep1	15.306	2002	1.98597	6487	19370	7361	16.9911	2.7	WT	BF3	Neuron	C18	2-GABA-Crabp1	NA	NA
WT-BF3_rep1#TATTGACCAGCAACCT-1	WT-BF3_rep1	17.187	2005	2.83763	5044	19357	8061	0	1.1	WT	BF3	Neuron	C12	15-SCN	NA	NA
WT-BF3_rep1#GCAGGACCAGAACCGA-1	WT-BF3_rep1	20.629	2469	2.08235	6278	19351	7306	16.1287	2.65	WT	BF3	Neuron	C17	6-GABA-SST	NA	NA
WT-BF3_rep1#TTGTTGCGTAAATTGC-1	WT-BF3_rep1	19.476	2567	1.96108	6527	19327	7092	0	0.8	WT	BF3	Neuron	C17	6-GABA-SST	NA	NA
WT-BF3_rep1#ATGTTTGAGGTCCACA-1	WT-BF3_rep1	18.888	2108	2.40621	5667	19303	7783	40.2873	3.7	WT	BF3	Neuron	C13	7-GABA-TH	NA	NA
WT-BF3_rep1#ACCTTGTGTCTCAGCC-1	WT-BF3_rep1	14.473	2105	1.87284	6716	19294	7190	28.8797	3.25	WT	BF3	Neuron	C22	2-GABA-Crabp1	NA	NA
WT-BF3_rep1#AGCTCATAGCGATAAG-1	WT-BF3_rep1	15.863	2243	2.31563	5817	19287	7712	1.4491	1.7	WT	BF3	Neuron	C6	3-GABA-Ghrh	NA	NA
WT-BF3_rep1#AAAGCTTGTTGTAAAC-1	WT-BF3_rep1	16.412	2014	2.22204	5972	19242	7734	0	0.95	WT	BF3	Neuron	C11	15-SCN	NA	NA
WT-BF3_rep1#CCGCTAAAGGGCTAAA-1	WT-BF3_rep1	17.136	2025	2.21635	5981	19237	7536	31.4858	3.35	WT	BF3	Neuron	C5	1-GABA-AgRP/NPY	NA	NA
WT-BF3_rep1#CGAACCGGTATTCGCT-1	WT-BF3_rep1	15.276	1944	2.83307	5014	19219	8458	0	1.45	WT	BF3	Neuron	C31	5-GABA-Onecut/Sox2	NA	NA
WT-BF3_rep1#CTTTGAGCAATTAAGG-1	WT-BF3_rep1	15.939	1795	2.07472	6250	19217	7381	46.7211	3.95	WT	BF3	Neuron	C6	3-GABA-Ghrh	NA	NA
WT-BF3_rep1#TCTTAGTTCCTCACAC-1	WT-BF3_rep1	17.935	2545	2.07649	6236	19185	7325	13.2232	2.5	WT	BF3	Neuron	C22	2-GABA-Crabp1	NA	NA
WT-BF3_rep1#TGGACAAAGCTGAGGG-1	WT-BF3_rep1	15.486	2135	2.33577	5748	19174	7810	0	1.1	WT	BF3	Neuron	C12	15-SCN	NA	NA
WT-BF3_rep1#TTGGCGGGTGATGATT-1	WT-BF3_rep1	16.588	2178	2.36215	5702	19171	7378	5.97161	2.05	WT	BF3	Neuron	C7	4-GABA-Glp1r/LepR	NA	NA
WT-BF3_rep1#ACACCTTGTCATCAAG-1	WT-BF3_rep1	17.716	2174	2.20989	5965	19147	7529	0.744826	1.65	WT	BF3	Neuron	C30	12-GLU-Pitx2	NA	NA
WT-BF3_rep1#ACAGCGCTCGGTCAAT-1	WT-BF3_rep1	15.475	1899	2.11507	6144	19139	7330	0	1.3	WT	BF3	Neuron	C18	2-GABA-Crabp1	NA	NA
WT-BF3_rep1#TCTATGTTCAGTTCCC-1	WT-BF3_rep1	15.993	1793	1.85531	6697	19122	6824	0	1.15	WT	BF3	Neuron	C18	2-GABA-Crabp1	NA	NA
WT-BF3_rep1#CGCTACTTCTTGACCC-1	WT-BF3_rep1	17.019	2269	2.22902	5921	19119	7637	1.94505	1.75	WT	BF3	Neuron	C12	15-SCN	NA	NA
WT-BF3_rep1#AGTTGCAGTGATGAGG-1	WT-BF3_rep1	16.994	2197	2.0404	6287	19115	7264	0	1.1	WT	BF3	Neuron	C17	6-GABA-SST	NA	NA
WT-BF3_rep1#AACCGCTCACGTAAGG-1	WT-BF3_rep1	13.653	2034	2.51481	5437	19110	7730	0	1.1	WT	BF3	Neuron	C12	15-SCN	NA	NA
WT-BF3_rep1#GTTGTGAGTTGCTGGG-1	WT-BF3_rep1	18.705	2267	1.90431	6563	19061	7081	6.62143	2.1	WT	BF3	Neuron	C18	2-GABA-Crabp1	NA	NA
WT-BF3_rep1#AACTAGCTCCAGCACA-1	WT-BF3_rep1	15.298	1970	2.66615	5197	19053	7724	50.9675	4.1	WT	BF3	Neuron	C8	15-SCN	NA	NA
WT-BF3_rep1#AGTCAAGAGTTGTCAA-1	WT-BF3_rep1	12.726	1838	2.26535	5830	19037	7751	0	0.95	WT	BF3	Neuron	C20	7-GABA-TH	NA	NA
WT-BF3_rep1#TTAAGGTGTGACATGC-1	WT-BF3_rep1	17.33	2328	2.01361	6317	19037	7042	50.9675	4.1	WT	BF3	Neuron	C18	2-GABA-Crabp1	NA	NA
WT-BF3_rep1#TCTAGCGAGGCCAATT-1	WT-BF3_rep1	16.667	2382	2.1818	5968	18989	7338	27.8575	3.2	WT	BF3	Neuron	C8	15-SCN	NA	NA
WT-BF3_rep1#GATAAGCCAGTCTAGC-1	WT-BF3_rep1	16.551	2332	2.06343	6196	18981	7302	0	1.45	WT	BF3	Neuron	C17	6-GABA-SST	NA	NA
WT-BF3_rep1#GCCACTAAGCTAATCA-1	WT-BF3_rep1	16.956	2115	2.18984	5947	18970	7358	67.0293	4.65	WT	BF3	Neuron	C29	12-GLU-Pitx2	NA	NA
WT-BF3_rep1#TCAAACCAGTATCGCG-1	WT-BF3_rep1	14.832	1910	2.41817	5548	18964	7698	5.03057	2	WT	BF3	Neuron	C5	1-GABA-AgRP/NPY	NA	NA
WT-BF3_rep1#GTCCTCAGTGGGTACT-1	WT-BF3_rep1	16.587	2002	2.11277	6092	18963	7513	19.2074	2.8	WT	BF3	Neuron	C24	11-GLU-Oncut/Sox2	NA	NA
WT-BF3_rep1#CTTTGGTGTTCACCCA-1	WT-BF3_rep1	17.281	1789	1.82645	6707	18957	6797	0	1.5	WT	BF3	Neuron	C2	6-GABA-SST	NA	NA
WT-BF3_rep1#GCAATGAAGTCAGTAC-1	WT-BF3_rep1	17.588	2487	2.10245	6110	18956	7191	6.62143	2.1	WT	BF3	Neuron	C8	15-SCN	NA	NA
WT-BF3_rep1#ACTTCGCTCTCACTAT-1	WT-BF3_rep1	16.04	1944	2.32316	5703	18952	7335	59.7957	4.4	WT	BF3	Neuron	C13	7-GABA-TH	NA	NA
WT-BF3_rep1#CCTATATTCACGCATG-1	WT-BF3_rep1	17.869	2274	2.10774	6098	18951	7695	0	1.3	WT	BF3	Neuron	C31	5-GABA-Onecut/Sox2	NA	NA
WT-BF3_rep1#TATTTGCTCCTCATCA-1	WT-BF3_rep1	17.426	1892	1.81161	6736	18939	6976	0	0.9	WT	BF3	Neuron	C2	6-GABA-SST	NA	NA
WT-BF3_rep1#TGCGATTAGCAGCTCA-1	WT-BF3_rep1	15.506	1989	2.31598	5706	18921	7855	0	0.55	WT	BF3	Neuron	C24	11-GLU-Oncut/Sox2	NA	NA
WT-BF3_rep1#TCCCGTTAGGATCCGC-1	WT-BF3_rep1	18.398	2267	2.50937	5391	18919	7735	7.28883	2.15	WT	BF3	Neuron	C7	4-GABA-Glp1r/LepR	NA	NA
WT-BF3_rep1#GCTTAAATCGTAATCA-1	WT-BF3_rep1	18.09	2156	2.31604	5705	18918	7609	61.092	4.45	WT	BF3	Neuron	C8	15-SCN	NA	NA
WT-BF3_rep1#GCTAAGAAGCACCACA-1	WT-BF3_rep1	17.426	1980	2.10954	6080	18906	7396	84.3682	5.2	WT	BF3	Neuron	C15	unassigned	NA	NA
WT-BF3_rep1#CGCTATGAGTTCCCGT-1	WT-BF3_rep1	14.232	1919	2.05399	6186	18892	7336	2.46164	1.8	WT	BF3	Neuron	C32	14-VMH	NA	NA
WT-BF3_rep1#AATGAAGGTCTCACTG-1	WT-BF3_rep1	14.1	1773	2.05367	6186	18890	7336	0.302397	1.6	WT	BF3	Neuron	C21	unassigned	NA	NA
WT-BF3_rep1#CTATGGCCACGAATCC-1	WT-BF3_rep1	19.892	2220	1.77335	6808	18881	6913	0	0.45	WT	BF3	Neuron	C12	15-SCN	NA	NA
WT-BF3_rep1#AATGCAACAAAGGCCA-1	WT-BF3_rep1	14.037	1758	2.14181	6008	18876	7314	35.252	3.5	WT	BF3	Neuron	C13	7-GABA-TH	NA	NA
WT-BF3_rep1#CCCTCAGTCCCTGGTT-1	WT-BF3_rep1	19.619	2041	1.85975	6574	18800	7001	1.4491	1.7	WT	BF3	Neuron	C32	14-VMH	NA	NA
WT-BF3_rep1#CGGTTTGAGCATGTCG-1	WT-BF3_rep1	15.287	2177	2.03586	6191	18795	7255	62.3967	4.5	WT	BF3	Neuron	C8	15-SCN	NA	NA
WT-BF3_rep1#TTAACTGAGGACAATG-1	WT-BF3_rep1	16.412	2246	2.24948	5784	18795	7628	1.4491	1.7	WT	BF3	Neuron	C11	15-SCN	NA	NA
WT-BF3_rep1#TTAACCAAGGAGGCAT-1	WT-BF3_rep1	16.208	2079	2.47586	5405	18787	7661	0	1.45	WT	BF3	Neuron	C17	6-GABA-SST	NA	NA
WT-BF3_rep1#GCTGACCAGACAGGCG-1	WT-BF3_rep1	19.877	2118	2.18228	5903	18785	7181	5.03057	2	WT	BF3	Neuron	C8	15-SCN	NA	NA
WT-BF3_rep1#AAGACCAAGCTGCACA-1	WT-BF3_rep1	16.394	2136	2.51773	5329	18746	7653	22.4501	2.95	WT	BF3	Neuron	C19	6-GABA-SST	NA	NA
WT-BF3_rep1#TGTTGCACATGACTAT-1	WT-BF3_rep1	18.568	2363	1.91396	6427	18728	6831	0	1.2	WT	BF3	Neuron	C18	2-GABA-Crabp1	NA	NA
WT-BF3_rep1#GCAATAGAGGAACCGG-1	WT-BF3_rep1	17.575	2423	2.29669	5676	18712	7533	47.9226	4	WT	BF3	Neuron	C7	4-GABA-Glp1r/LepR	NA	NA
WT-BF3_rep1#GGAAGCTAGCGATACT-1	WT-BF3_rep1	14.757	1945	2.09997	6002	18606	7244	2.99844	1.85	WT	BF3	Neuron	C11	15-SCN	NA	NA
WT-BF3_rep1#CAAACAACAGTTAAAG-1	WT-BF3_rep1	16.559	1940	2.36295	5527	18587	7548	0	0.75	WT	BF3	Neuron	C19	6-GABA-SST	NA	NA
WT-BF3_rep1#TCGTTATTCCCGCATT-1	WT-BF3_rep1	20.918	2250	2.09947	5992	18572	7109	5.97161	2.05	WT	BF3	Neuron	C12	15-SCN	NA	NA
WT-BF3_rep1#ATGGCTGTCAGTGAAG-1	WT-BF3_rep1	18.44	2058	2.40279	5457	18569	7718	50.9675	4.1	WT	BF3	Neuron	C29	12-GLU-Pitx2	NA	NA
WT-BF3_rep1#ATTGTGATCTAGCGAT-1	WT-BF3_rep1	16.718	2060	2.83454	4841	18563	7691	17.8674	2.75	WT	BF3	Neuron	C12	15-SCN	NA	NA
WT-BF3_rep1#AGCAAGGGTTGACTTC-1	WT-BF3_rep1	15.035	2126	1.77673	6678	18543	6995	0	1.5	WT	BF3	Neuron	C7	4-GABA-Glp1r/LepR	NA	NA
WT-BF3_rep1#AAATGCCTCTTTAAGG-1	WT-BF3_rep1	15.978	1872	2.14116	5901	18536	7236	49.7425	4.05	WT	BF3	Neuron	C21	unassigned	NA	NA
WT-BF3_rep1#TACATCAAGGAGGCAT-1	WT-BF3_rep1	15.09	2149	2.13041	5920	18532	7120	3.84064	1.9	WT	BF3	Neuron	C31	5-GABA-Onecut/Sox2	NA	NA
WT-BF3_rep1#GAGTGAGGTGATGAGG-1	WT-BF3_rep1	16.739	2071	2.25599	5680	18494	7239	7.97347	2.2	WT	BF3	Neuron	C13	7-GABA-TH	NA	NA
WT-BF3_rep1#AGGATGCAGTAACCCG-1	WT-BF3_rep1	15.105	1846	2.26877	5648	18462	7434	7.97347	2.2	WT	BF3	Neuron	C30	12-GLU-Pitx2	NA	NA
WT-BF3_rep1#TGGTTAATCCGGAACC-1	WT-BF3_rep1	13.524	1762	2.73331	4942	18450	7874	42.5921	3.8	WT	BF3	Neuron	C29	12-GLU-Pitx2	NA	NA
WT-BF3_rep1#AGTGCCGGTGATGATT-1	WT-BF3_rep1	18.116	2031	2.15643	5843	18443	7181	25.3538	3.1	WT	BF3	Neuron	C11	15-SCN	NA	NA
WT-BF3_rep1#GTTTCTAGTACAAAGA-1	WT-BF3_rep1	15.555	2011	2.27821	5618	18417	7214	13.2232	2.5	WT	BF3	Neuron	C19	6-GABA-SST	NA	NA
WT-BF3_rep1#TTTGCGACATAGACCC-1	WT-BF3_rep1	19.041	2327	1.73112	6739	18405	6874	0	1.35	WT	BF3	Neuron	C17	6-GABA-SST	NA	NA
WT-BF3_rep1#GGATGAATCTCCATGC-1	WT-BF3_rep1	14.019	1777	2.3728	5456	18402	7521	7.28883	2.15	WT	BF3	Neuron	C11	15-SCN	NA	NA
WT-BF3_rep1#GACTATTCAGGCTAAG-1	WT-BF3_rep1	18.08	2100	2.11378	5906	18390	7312	3.84064	1.9	WT	BF3	Neuron	C30	12-GLU-Pitx2	NA	NA
WT-BF3_rep1#AGAAACCCAGGGAGGA-1	WT-BF3_rep1	20.146	2401	1.82298	6502	18355	6501	42.5921	3.8	WT	BF3	Neuron	C8	15-SCN	NA	NA
WT-BF3_rep1#GTTAAGTGTTTGCAGA-1	WT-BF3_rep1	17.515	2229	2.20714	5716	18332	7272	28.8797	3.25	WT	BF3	Neuron	C17	6-GABA-SST	NA	NA
WT-BF3_rep1#TTGGATTCAAGTTATC-1	WT-BF3_rep1	20.039	2368	1.72182	6733	18326	6572	0	1.55	WT	BF3	Neuron	C24	11-GLU-Oncut/Sox2	NA	NA
WT-BF3_rep1#AGGTGAGGTGCATTAG-1	WT-BF3_rep1	17.359	2253	2.04343	6010	18291	6940	44.347	3.85	WT	BF3	Neuron	C8	15-SCN	NA	NA
WT-BF3_rep1#CGAAATGAGCGAGCGA-1	WT-BF3_rep1	15.898	1967	1.81157	6501	18278	6850	0	1.5	WT	BF3	Neuron	C19	6-GABA-SST	NA	NA
WT-BF3_rep1#ACCAGGACAGCTTAAT-1	WT-BF3_rep1	15.745	1956	1.96865	6156	18275	6838	15.2805	2.6	WT	BF3	Neuron	C20	7-GABA-TH	NA	NA
WT-BF3_rep1#AGGATATAGACAGGTA-1	WT-BF3_rep1	17.858	1948	2.18074	5743	18267	7197	9.03206	2.25	WT	BF3	Neuron	C19	6-GABA-SST	NA	NA
WT-BF3_rep1#CGATTTGCAGCAACCT-1	WT-BF3_rep1	16.613	2047	2.18948	5721	18247	7036	5.97161	2.05	WT	BF3	Neuron	C15	unassigned	NA	NA
WT-BF3_rep1#TAATGCATCGTTATCT-1	WT-BF3_rep1	16.024	2193	1.83026	6445	18241	6603	0	1.15	WT	BF3	Neuron	C17	6-GABA-SST	NA	NA
WT-BF3_rep1#TAGTAAGCACAAGCCT-1	WT-BF3_rep1	15.071	2093	2.00049	6065	18198	7029	68.3714	4.7	WT	BF3	Neuron	C5	1-GABA-AgRP/NPY	NA	NA
WT-BF3_rep1#TGTAACTCATAATTGC-1	WT-BF3_rep1	15.985	2123	2.10242	5858	18174	7042	0	0.85	WT	BF3	Neuron	C33	9-GLU-Ebf3	NA	NA
WT-BF3_rep1#TTTGTGTTCTAGCTAA-1	WT-BF3_rep1	16.922	2162	2.29143	5521	18172	7304	14.0351	2.55	WT	BF3	Neuron	C30	12-GLU-Pitx2	NA	NA
WT-BF3_rep1#CTAACCACAGGATGGC-1	WT-BF3_rep1	17.696	2252	1.85132	6356	18123	6679	0	1.1	WT	BF3	Neuron	C17	6-GABA-SST	NA	NA
WT-BF3_rep1#GCAAACCGTTACGCGG-1	WT-BF3_rep1	16.746	2148	2.40372	5323	18118	7066	31.4858	3.35	WT	BF3	Neuron	C24	11-GLU-Oncut/Sox2	NA	NA
WT-BF3_rep1#CTATGATCAACACTTG-1	WT-BF3_rep1	13.204	1547	2.14561	5755	18103	6920	0	1.55	WT	BF3	Neuron	C3	13-GLU-POMC/Cartpt	NA	NA
WT-BF3_rep1#GTTTCTAGTTTACTTG-1	WT-BF3_rep1	19.406	2156	2.0982	5835	18078	7025	0	0.65	WT	BF3	Neuron	C19	6-GABA-SST	NA	NA
WT-BF3_rep1#GTTAGACTCGAGGAGT-1	WT-BF3_rep1	12.219	1555	2.17589	5691	18074	6655	33.6214	3.45	WT	BF3	Neuron	C33	9-GLU-Ebf3	NA	NA
WT-BF3_rep1#CCTGTATGTTGGTTCT-1	WT-BF3_rep1	20.404	2442	2.19784	5651	18071	6888	33.6214	3.45	WT	BF3	Neuron	C8	15-SCN	NA	NA
WT-BF3_rep1#ATCTATGAGAATCTCA-1	WT-BF3_rep1	16.527	1978	2.18246	5678	18070	7246	17.8674	2.75	WT	BF3	Neuron	C17	6-GABA-SST	NA	NA
WT-BF3_rep1#AACTACTCAAAGCTAA-1	WT-BF3_rep1	15.993	1898	2.47575	5196	18060	7461	0	0.95	WT	BF3	Neuron	C11	15-SCN	NA	NA
WT-BF3_rep1#TACCAGGTCGCCTGTT-1	WT-BF3_rep1	16.87	1772	2.17576	5684	18051	7349	0	1.35	WT	BF3	Neuron	C31	5-GABA-Onecut/Sox2	NA	NA
WT-BF3_rep1#TTGAGCTAGGCGAAAC-1	WT-BF3_rep1	14.896	1828	2.43281	5254	18036	7456	11.2594	2.4	WT	BF3	Neuron	C5	1-GABA-AgRP/NPY	NA	NA
WT-BF3_rep1#GGCTAGACATAGCGAG-1	WT-BF3_rep1	17.969	2196	1.95542	6102	18034	6790	5.03057	2	WT	BF3	Neuron	C8	15-SCN	NA	NA
WT-BF3_rep1#GTATTCAAGTAATCCA-1	WT-BF3_rep1	14.404	1804	2.22181	5595	18026	7116	0	1.4	WT	BF3	Neuron	C5	1-GABA-AgRP/NPY	NA	NA
WT-BF3_rep1#GCCATGATCAATGAGG-1	WT-BF3_rep1	19.024	2200	2.07473	5861	18021	7147	1.4491	1.7	WT	BF3	Neuron	C5	1-GABA-AgRP/NPY	NA	NA
WT-BF3_rep1#CGGCTCACATTATGAC-1	WT-BF3_rep1	13.521	1789	2.12802	5749	17983	6952	47.9226	4	WT	BF3	Neuron	C5	1-GABA-AgRP/NPY	NA	NA
WT-BF3_rep1#AAACGGATCCGCAACA-1	WT-BF3_rep1	18.557	2071	2.00418	5976	17953	6752	12.4262	2.45	WT	BF3	Neuron	C22	2-GABA-Crabp1	NA	NA
WT-BF3_rep1#GGGCCTAGTTGCACAA-1	WT-BF3_rep1	14.365	1596	2.18859	5626	17939	7310	20.1175	2.85	WT	BF3	Neuron	C26	unassigned	NA	NA
WT-BF3_rep1#ACCCGCTGTTACTTGC-1	WT-BF3_rep1	15.777	1705	1.95697	6066	17937	6882	0.302397	1.6	WT	BF3	Neuron	C25	14-VMH	NA	NA
WT-BF3_rep1#CTAACCACACCGGTAT-1	WT-BF3_rep1	18.686	2529	1.99131	5987	17909	6709	0	1.25	WT	BF3	Neuron	C7	4-GABA-Glp1r/LepR	NA	NA
WT-BF3_rep1#TCGTTTCCAGGCCATT-1	WT-BF3_rep1	18.3	1950	2.27396	5468	17902	7054	0.744826	1.65	WT	BF3	Neuron	C17	6-GABA-SST	NA	NA
WT-BF3_rep1#GATTCAGGTTAGGTGC-1	WT-BF3_rep1	12.321	1400	2.01584	5935	17899	6646	0	0.9	WT	BF3	Neuron	C2	6-GABA-SST	NA	NA
WT-BF3_rep1#CCTAAGCCAGTAAGTA-1	WT-BF3_rep1	18.716	2344	2.34765	5330	17843	7091	0	1.35	WT	BF3	Neuron	C11	15-SCN	NA	NA
WT-BF3_rep1#CCCGCAACACCTATAG-1	WT-BF3_rep1	19.47	2232	1.96576	6016	17842	6457	30.4348	3.3	WT	BF3	Neuron	C8	15-SCN	NA	NA
WT-BF3_rep1#ACGAATCTCATAACCA-1	WT-BF3_rep1	22.164	2149	1.88001	6192	17833	6620	1.4491	1.7	WT	BF3	Neuron	C17	6-GABA-SST	NA	NA
WT-BF3_rep1#TCGTTAGCAGTTATGT-1	WT-BF3_rep1	20.435	2002	2.28363	5412	17771	7152	20.1175	2.85	WT	BF3	Neuron	C12	15-SCN	NA	NA
WT-BF3_rep1#ACATCATCAGCTAACC-1	WT-BF3_rep1	15.932	1770	2.53667	5018	17747	7659	25.3538	3.1	WT	BF3	Neuron	C11	15-SCN	NA	NA
WT-BF3_rep1#CCTAATAAGACAGGCG-1	WT-BF3_rep1	18.017	2211	2.466	5118	17739	7130	32.5481	3.4	WT	BF3	Neuron	C24	11-GLU-Oncut/Sox2	NA	NA
WT-BF3_rep1#GCGCTTGCAACCCTCC-1	WT-BF3_rep1	15.262	1842	2.1896	5559	17731	7046	0.744826	1.65	WT	BF3	Neuron	C22	2-GABA-Crabp1	NA	NA
WT-BF3_rep1#GGGCGAATCGCTATAA-1	WT-BF3_rep1	18.646	2354	1.83344	6256	17726	6478	68.3714	4.7	WT	BF3	Neuron	C8	15-SCN	NA	NA
WT-BF3_rep1#TGTGGCGGTAAGGTCC-1	WT-BF3_rep1	15.274	2044	2.03344	5831	17688	6761	0	1.55	WT	BF3	Neuron	C19	6-GABA-SST	NA	NA
WT-BF3_rep1#ACATCATCATAAGTCT-1	WT-BF3_rep1	15.296	2101	2.35864	5256	17653	7066	2.46164	1.8	WT	BF3	Neuron	C12	15-SCN	NA	NA
WT-BF3_rep1#AGTAAGTAGTCATTGA-1	WT-BF3_rep1	11.647	1688	2.23999	5446	17645	7180	26.847	3.15	WT	BF3	Neuron	C3	13-GLU-POMC/Cartpt	NA	NA
WT-BF3_rep1#CGCGATTCACATACTG-1	WT-BF3_rep1	17.983	2234	1.99932	5869	17603	6746	0	1.1	WT	BF3	Neuron	C31	5-GABA-Onecut/Sox2	NA	NA
WT-BF3_rep1#CCTACTTCAGAAATGC-1	WT-BF3_rep1	18.246	2193	2.28972	5343	17577	7085	14.0351	2.55	WT	BF3	Neuron	C24	11-GLU-Oncut/Sox2	NA	NA
WT-BF3_rep1#CAATGACTCTGTTCAT-1	WT-BF3_rep1	14.989	1741	2.15902	5559	17561	7027	0	1.05	WT	BF3	Neuron	C24	11-GLU-Oncut/Sox2	NA	NA
WT-BF3_rep1#CCACACAAGAGAGCCG-1	WT-BF3_rep1	20.165	2220	1.98792	5876	17557	6538	23.4055	3	WT	BF3	Neuron	C12	15-SCN	NA	NA
WT-BF3_rep1#CGTAACCCAGATTCAT-1	WT-BF3_rep1	18.233	2219	2.01667	5820	17557	6522	0	1.1	WT	BF3	Neuron	C8	15-SCN	NA	NA
WT-BF3_rep1#CGCACAATCATGCTTT-1	WT-BF3_rep1	15.793	1954	2.35093	5229	17522	7144	55.3271	4.25	WT	BF3	Neuron	C33	9-GLU-Ebf3	NA	NA
WT-BF3_rep1#GGTCAAGCATATTGAC-1	WT-BF3_rep1	19.213	2154	2.08166	5682	17510	6664	0	0.6	WT	BF3	Neuron	C8	15-SCN	NA	NA
WT-BF3_rep1#CCGTTTGGTGTTTGCT-1	WT-BF3_rep1	17.712	2102	2.13636	5581	17504	6901	0.302397	1.6	WT	BF3	Neuron	C8	15-SCN	NA	NA
WT-BF3_rep1#TCGATTAAGGAAGCTA-1	WT-BF3_rep1	18.693	2124	2.27635	5341	17499	7061	54.0702	4.2	WT	BF3	Neuron	C29	12-GLU-Pitx2	NA	NA
WT-BF3_rep1#AATGGCGCACAGAACG-1	WT-BF3_rep1	19.564	2223	2.02861	5768	17469	6622	5.03057	2	WT	BF3	Neuron	C8	15-SCN	NA	NA
WT-BF3_rep1#ATTCCGGAGGGCCACT-1	WT-BF3_rep1	18.923	2217	1.9425	5930	17449	6405	7.28883	2.15	WT	BF3	Neuron	C8	15-SCN	NA	NA
WT-BF3_rep1#GTGGATGCATTATGGT-1	WT-BF3_rep1	15.277	1543	2.37822	5161	17435	7225	61.092	4.45	WT	BF3	Neuron	C30	12-GLU-Pitx2	NA	NA
WT-BF3_rep1#GGAAGTATCCCTGGAA-1	WT-BF3_rep1	17.582	2202	2.31408	5247	17389	6636	0	0.75	WT	BF3	Neuron	C7	4-GABA-Glp1r/LepR	NA	NA
WT-BF3_rep1#TGCGGTTCATTGTTGG-1	WT-BF3_rep1	19.498	2117	1.90332	5989	17388	6422	33.6214	3.45	WT	BF3	Neuron	C22	2-GABA-Crabp1	NA	NA
WT-BF3_rep1#GATCGCTCAACACTTG-1	WT-BF3_rep1	12.062	1334	2.23887	5367	17383	6917	37.4637	3.6	WT	BF3	Neuron	C5	1-GABA-AgRP/NPY	NA	NA
WT-BF3_rep1#CCAAATCAGCGATAGA-1	WT-BF3_rep1	17.216	1904	2.28528	5286	17366	7060	1.4491	1.7	WT	BF3	Neuron	C20	7-GABA-TH	NA	NA
WT-BF3_rep1#CATTCATTCATGGCTG-1	WT-BF3_rep1	14.597	2005	2.10411	5590	17352	6687	0	0.9	WT	BF3	Neuron	C24	11-GLU-Oncut/Sox2	NA	NA
WT-BF3_rep1#CCGTTACTCACTTCAT-1	WT-BF3_rep1	14.022	1487	2.66991	4726	17344	7189	45.5292	3.9	WT	BF3	Neuron	C19	6-GABA-SST	NA	NA
WT-BF3_rep1#AAAGCTTGTGGTTATG-1	WT-BF3_rep1	14.86	1711	2.39373	5105	17325	7097	10.501	2.35	WT	BF3	Neuron	C33	9-GLU-Ebf3	NA	NA
WT-BF3_rep1#GGGCTAACAATTAGGA-1	WT-BF3_rep1	18.423	1777	2.11165	5562	17307	6717	5.97161	2.05	WT	BF3	Neuron	C5	1-GABA-AgRP/NPY	NA	NA
WT-BF3_rep1#ACTTACAAGGAACCGG-1	WT-BF3_rep1	18.695	2077	2.04565	5673	17278	6565	0	0.5	WT	BF3	Neuron	C8	15-SCN	NA	NA
WT-BF3_rep1#CATCCTCAGATGGAGC-1	WT-BF3_rep1	15.521	1842	2.36445	5131	17263	6945	7.28883	2.15	WT	BF3	Neuron	C21	unassigned	NA	NA
WT-BF3_rep1#GGTCAGGAGCCGCAGT-1	WT-BF3_rep1	20.403	2071	2.586	4814	17263	6952	0	0.85	WT	BF3	Neuron	C12	15-SCN	NA	NA
WT-BF3_rep1#GCAACAGCATGGCCTG-1	WT-BF3_rep1	17.445	1806	2.17414	5438	17261	6800	26.847	3.15	WT	BF3	Neuron	C24	11-GLU-Oncut/Sox2	NA	NA
WT-BF3_rep1#CAGCTAAGTCCGTAGG-1	WT-BF3_rep1	14.612	1830	2.59499	4790	17220	6830	0	1.35	WT	BF3	Neuron	C19	6-GABA-SST	NA	NA
WT-BF3_rep1#GAAGTATAGTAAGTCC-1	WT-BF3_rep1	14.368	1901	2.65519	4707	17205	7154	35.252	3.5	WT	BF3	Neuron	C8	15-SCN	NA	NA
WT-BF3_rep1#TGACCAAGTCATGCAA-1	WT-BF3_rep1	15.884	1893	2.31739	5186	17204	7080	4.4262	1.95	WT	BF3	Neuron	C11	15-SCN	NA	NA
WT-BF3_rep1#CTTAACAAGTTAGAGG-1	WT-BF3_rep1	19.706	2259	1.84373	6041	17179	6330	11.2594	2.4	WT	BF3	Neuron	C8	15-SCN	NA	NA
WT-BF3_rep1#GTTAACCAGCTTTGTT-1	WT-BF3_rep1	17.929	1847	2.15848	5433	17160	6765	16.1287	2.65	WT	BF3	Neuron	C19	6-GABA-SST	NA	NA
WT-BF3_rep1#CTAGCTTGTTATTGCC-1	WT-BF3_rep1	14.202	1585	2.23763	5294	17140	6984	82.9375	5.15	WT	BF3	Neuron	C5	1-GABA-AgRP/NPY	NA	NA
WT-BF3_rep1#TTAGACTCAAGCGAGC-1	WT-BF3_rep1	15.389	2075	2.43849	4983	17134	6860	0.744826	1.65	WT	BF3	Neuron	C8	15-SCN	NA	NA
WT-BF3_rep1#TTGGATATCCCTGGAA-1	WT-BF3_rep1	15.11	1755	2.45811	4953	17128	6931	3.84064	1.9	WT	BF3	Neuron	C29	12-GLU-Pitx2	NA	NA
WT-BF3_rep1#ATGTTCAAGCTAAGTC-1	WT-BF3_rep1	20.624	2333	1.82209	6065	17116	6184	44.347	3.85	WT	BF3	Neuron	C8	15-SCN	NA	NA
WT-BF3_rep1#AGTATAGCAAACTAAG-1	WT-BF3_rep1	19.846	2275	2.18576	5367	17098	6800	11.2594	2.4	WT	BF3	Neuron	C7	4-GABA-Glp1r/LepR	NA	NA
WT-BF3_rep1#GGTTATGGTAAATTGC-1	WT-BF3_rep1	16.063	1744	2.30771	5164	17081	6712	7.28883	2.15	WT	BF3	Neuron	C13	7-GABA-TH	NA	NA
WT-BF3_rep1#CCGCAAATCCGTGACA-1	WT-BF3_rep1	20.441	2240	2.22268	5299	17077	6674	0	1.55	WT	BF3	Neuron	C22	2-GABA-Crabp1	NA	NA
WT-BF3_rep1#ACTAACGGTTTATCTG-1	WT-BF3_rep1	14.65	1672	2.06723	5563	17063	6859	0.302397	1.6	WT	BF3	Neuron	C32	14-VMH	NA	NA
WT-BF3_rep1#ATGATGGAGAGAAGGG-1	WT-BF3_rep1	15.23	1669	2.03723	5613	17048	6481	0	0.85	WT	BF3	Neuron	C19	6-GABA-SST	NA	NA
WT-BF3_rep1#CAGGACCTCGTTAACA-1	WT-BF3_rep1	14.827	1797	2.15442	5388	16996	6596	14.0351	2.55	WT	BF3	Neuron	C19	6-GABA-SST	NA	NA
WT-BF3_rep1#ACGTCCTTCTTGAGCG-1	WT-BF3_rep1	18.312	1979	2.09978	5482	16993	6491	42.5921	3.8	WT	BF3	Neuron	C19	6-GABA-SST	NA	NA
WT-BF3_rep1#CGCATATAGGGTCTAT-1	WT-BF3_rep1	19.084	2419	1.97617	5708	16988	6371	0.744826	1.65	WT	BF3	Neuron	C8	15-SCN	NA	NA
WT-BF3_rep1#AGCATCCCACAGAAAC-1	WT-BF3_rep1	15.358	1652	2.15901	5358	16926	6647	3.84064	1.9	WT	BF3	Neuron	C13	7-GABA-TH	NA	NA
WT-BF3_rep1#TCAAGGTTCAATAGCC-1	WT-BF3_rep1	15.107	1747	2.16948	5334	16906	6774	32.5481	3.4	WT	BF3	Neuron	C6	3-GABA-Ghrh	NA	NA
WT-BF3_rep1#ATCTATGAGCTCATAA-1	WT-BF3_rep1	15.925	1914	2.0833	5474	16878	6508	2.46164	1.8	WT	BF3	Neuron	C5	1-GABA-AgRP/NPY	NA	NA
WT-BF3_rep1#GCAAACCGTTTGAGCA-1	WT-BF3_rep1	18.375	2125	1.8421	5934	16865	6235	1.94505	1.75	WT	BF3	Neuron	C12	15-SCN	NA	NA
WT-BF3_rep1#GTGCGGTTCCGCAAGC-1	WT-BF3_rep1	22.724	2364	1.97705	5665	16865	6370	0	0.8	WT	BF3	Neuron	C8	15-SCN	NA	NA
WT-BF3_rep1#CACAGGGAGGCGCATC-1	WT-BF3_rep1	16.557	1689	2.29884	5103	16834	6828	0	0.9	WT	BF3	Neuron	C11	15-SCN	NA	NA
WT-BF3_rep1#TCCCGTTAGACACCGC-1	WT-BF3_rep1	15.129	1910	1.9742	5658	16828	6280	21.0408	2.9	WT	BF3	Neuron	C22	2-GABA-Crabp1	NA	NA
WT-BF3_rep1#TGGTCAAGTCCTTTAA-1	WT-BF3_rep1	17.171	1847	2.246	5183	16824	6626	0	1.45	WT	BF3	Neuron	C12	15-SCN	NA	NA
WT-BF3_rep1#CAATGCCCATATTGAC-1	WT-BF3_rep1	15.688	1537	2.21369	5232	16814	6550	2.99844	1.85	WT	BF3	Neuron	C6	3-GABA-Ghrh	NA	NA
WT-BF3_rep1#GTACACCCACCTGCCT-1	WT-BF3_rep1	16.231	1877	1.85447	5882	16790	6248	0.302397	1.6	WT	BF3	Neuron	C30	12-GLU-Pitx2	NA	NA
WT-BF3_rep1#CAGAACCGTTGGTGAC-1	WT-BF3_rep1	13.749	1597	1.86729	5855	16788	6246	0	1.4	WT	BF3	Neuron	C22	2-GABA-Crabp1	NA	NA
WT-BF3_rep1#TTCCCGCCACAGAACG-1	WT-BF3_rep1	14.753	1870	2.0883	5436	16788	6619	7.28883	2.15	WT	BF3	Neuron	C22	2-GABA-Crabp1	NA	NA
WT-BF3_rep1#GTCAATATCCTTGTTG-1	WT-BF3_rep1	17.275	1832	2.17515	5287	16787	6605	5.03057	2	WT	BF3	Neuron	C24	11-GLU-Oncut/Sox2	NA	NA
WT-BF3_rep1#CAACTAATCAGTGAAG-1	WT-BF3_rep1	18.947	2038	2.1127	5377	16737	6434	33.6214	3.45	WT	BF3	Neuron	C8	15-SCN	NA	NA
WT-BF3_rep1#GCAGGTTGTATTCGTC-1	WT-BF3_rep1	19.935	2245	1.83548	5896	16718	6119	5.97161	2.05	WT	BF3	Neuron	C8	15-SCN	NA	NA
WT-BF3_rep1#CTTTAGTTCCGCTAGA-1	WT-BF3_rep1	15.014	1668	2.68445	4535	16709	6831	16.9911	2.7	WT	BF3	Neuron	C16	unassigned	NA	NA
WT-BF3_rep1#ACCCGCTGTTCACTGT-1	WT-BF3_rep1	15.331	1711	1.88432	5792	16706	6305	38.5853	3.65	WT	BF3	Neuron	C4	10-GLU-Kiss	NA	NA
WT-BF3_rep1#AAGGATGTCAGCAAAG-1	WT-BF3_rep1	14.322	1649	2.31473	5036	16693	6867	2.99844	1.85	WT	BF3	Neuron	C20	7-GABA-TH	NA	NA
WT-BF3_rep1#CGCCACACAAACCCTA-1	WT-BF3_rep1	21.751	2109	1.98889	5580	16678	6388	55.3271	4.25	WT	BF3	Neuron	C8	15-SCN	NA	NA
WT-BF3_rep1#ATGGTTATCCTTGCGT-1	WT-BF3_rep1	15.419	2118	1.93056	5688	16669	6260	23.4055	3	WT	BF3	Neuron	C8	15-SCN	NA	NA
WT-BF3_rep1#AGTAACGAGGTGTTAC-1	WT-BF3_rep1	15.475	1774	2.21497	5182	16660	6437	0	1.35	WT	BF3	Neuron	C5	1-GABA-AgRP/NPY	NA	NA
WT-BF3_rep1#GTTGTGAGTTCGCTTG-1	WT-BF3_rep1	16.587	1692	2.31725	4996	16573	6684	9.03206	2.25	WT	BF3	Neuron	C29	12-GLU-Pitx2	NA	NA
WT-BF3_rep1#CTAAAGCTCCCGCATT-1	WT-BF3_rep1	15.607	2065	2.18926	5194	16565	6318	42.5921	3.8	WT	BF3	Neuron	C8	15-SCN	NA	NA
WT-BF3_rep1#GGTAACTTCCTTTACG-1	WT-BF3_rep1	11.907	1377	1.99204	5530	16546	6427	50.9675	4.1	WT	BF3	Neuron	C15	unassigned	NA	NA
WT-BF3_rep1#AGGAGCTAGATAAAGC-1	WT-BF3_rep1	18.406	1952	2.77023	4387	16540	7033	6.62143	2.1	WT	BF3	Neuron	C24	11-GLU-Oncut/Sox2	NA	NA
WT-BF3_rep1#GAAACTGAGTTAGGCT-1	WT-BF3_rep1	16.677	1937	2.32414	4970	16521	6631	0.744826	1.65	WT	BF3	Neuron	C19	6-GABA-SST	NA	NA
WT-BF3_rep1#TCAGCGATCACCATTT-1	WT-BF3_rep1	15.035	1640	2.34914	4915	16461	6635	1.94505	1.75	WT	BF3	Neuron	C31	5-GABA-Onecut/Sox2	NA	NA
WT-BF3_rep1#CCGATGCAGCCTGGTA-1	WT-BF3_rep1	10.996	1105	2.57661	4601	16456	6972	16.9911	2.7	WT	BF3	Neuron	C20	7-GABA-TH	NA	NA
WT-BF3_rep1#TGCGCGAGTCCTTCAG-1	WT-BF3_rep1	16.845	1880	2.42029	4811	16455	6481	31.4858	3.35	WT	BF3	Neuron	C10	unassigned	NA	NA
WT-BF3_rep1#AAAGCTTGTAGGTTGC-1	WT-BF3_rep1	21.856	2362	2.08982	5322	16444	6375	9.03206	2.25	WT	BF3	Neuron	C8	15-SCN	NA	NA
WT-BF3_rep1#ACACCTTGTGGTTATG-1	WT-BF3_rep1	16.42	2015	2.06361	5345	16375	6148	5.97161	2.05	WT	BF3	Neuron	C22	2-GABA-Crabp1	NA	NA
WT-BF3_rep1#CTTCAAGCATTGTCAG-1	WT-BF3_rep1	18.812	1824	2.46527	4722	16363	6821	0	1.25	WT	BF3	Neuron	C20	7-GABA-TH	NA	NA
WT-BF3_rep1#TCAAGAACACTTGTTC-1	WT-BF3_rep1	18.641	2071	1.97993	5481	16333	6237	23.4055	3	WT	BF3	Neuron	C12	15-SCN	NA	NA
WT-BF3_rep1#AATATCCCATCGCTCC-1	WT-BF3_rep1	18.173	2019	1.86251	5673	16239	5982	33.6214	3.45	WT	BF3	Neuron	C17	6-GABA-SST	NA	NA
WT-BF3_rep1#CGCTCAGCACCAGCAT-1	WT-BF3_rep1	17.075	1897	2.13215	5176	16212	6364	5.03057	2	WT	BF3	Neuron	C26	unassigned	NA	NA
WT-BF3_rep1#CAGCCAATCATTAGGC-1	WT-BF3_rep1	17.443	1612	2.66147	4422	16191	6833	46.7211	3.95	WT	BF3	Neuron	C30	12-GLU-Pitx2	NA	NA
WT-BF3_rep1#TTAAGTGTCTTGTCCA-1	WT-BF3_rep1	14.686	1639	2.16657	5103	16159	6144	0	1.3	WT	BF3	Neuron	C17	6-GABA-SST	NA	NA
WT-BF3_rep1#TAGCATATCCTTTACG-1	WT-BF3_rep1	15.188	1534	2.1438	5139	16156	6492	0	1.3	WT	BF3	Neuron	C24	11-GLU-Oncut/Sox2	NA	NA
WT-BF3_rep1#GCGGTTGGTAGCTAAT-1	WT-BF3_rep1	13.909	1447	2.69851	4365	16144	7048	16.9911	2.7	WT	BF3	Neuron	C24	11-GLU-Oncut/Sox2	NA	NA
WT-BF3_rep1#ATGACTCAGGATTGCT-1	WT-BF3_rep1	14.741	1727	1.97857	5413	16123	6025	2.99844	1.85	WT	BF3	Neuron	C22	2-GABA-Crabp1	NA	NA
WT-BF3_rep1#GCACCTAAGTAACCAC-1	WT-BF3_rep1	10.909	1223	2.0999	5195	16104	6057	0	1.25	WT	BF3	Neuron	C2	6-GABA-SST	NA	NA
WT-BF3_rep1#ATGTTCAAGTGTTGCG-1	WT-BF3_rep1	17.822	1755	2.38346	4741	16041	6578	5.97161	2.05	WT	BF3	Neuron	C31	5-GABA-Onecut/Sox2	NA	NA
WT-BF3_rep1#AGGATCCGTGGATTCA-1	WT-BF3_rep1	13.366	1485	2.46472	4620	16007	6607	33.6214	3.45	WT	BF3	Neuron	C5	1-GABA-AgRP/NPY	NA	NA
WT-BF3_rep1#GCGCAAACAACTCGCG-1	WT-BF3_rep1	15.264	1796	1.8563	5602	16001	6109	9.75844	2.3	WT	BF3	Neuron	C21	unassigned	NA	NA
WT-BF3_rep1#GCCCATAAGTAAGAAC-1	WT-BF3_rep1	19.895	1919	1.64646	6039	15982	5672	0	0.95	WT	BF3	Neuron	C24	11-GLU-Oncut/Sox2	NA	NA
WT-BF3_rep1#ACCCGTAAGGCCCAGT-1	WT-BF3_rep1	15.59	1614	2.2278	4943	15955	6397	0	1.5	WT	BF3	Neuron	C19	6-GABA-SST	NA	NA
WT-BF3_rep1#GGTGTGACAAGGTCGA-1	WT-BF3_rep1	14.241	1424	2.41835	4666	15950	6617	37.4637	3.6	WT	BF3	Neuron	C29	12-GLU-Pitx2	NA	NA
WT-BF3_rep1#CGGTTTCTCGGCCAGT-1	WT-BF3_rep1	16.454	1612	2.42996	4640	15915	6533	40.2873	3.7	WT	BF3	Neuron	C13	7-GABA-TH	NA	NA
WT-BF3_rep1#AATTCGTCACATACTG-1	WT-BF3_rep1	16.734	1876	2.14534	5057	15906	6079	3.84064	1.9	WT	BF3	Neuron	C11	15-SCN	NA	NA
WT-BF3_rep1#AGTGTGGCATGTTGGC-1	WT-BF3_rep1	13.418	1545	2.5385	4494	15902	6383	0	1.2	WT	BF3	Neuron	C20	7-GABA-TH	NA	NA
WT-BF3_rep1#TGAGCACGTAGTTAAC-1	WT-BF3_rep1	11.499	1173	2.13638	5052	15845	5455	74.5097	4.9	WT	BF3	Neuron	C32	14-VMH	NA	NA
WT-BF3_rep1#GCTATTGCACTCAACA-1	WT-BF3_rep1	15.962	1862	1.96701	5335	15829	6112	9.75844	2.3	WT	BF3	Neuron	C5	1-GABA-AgRP/NPY	NA	NA
WT-BF3_rep1#AAGTGTTGTTCCTGTG-1	WT-BF3_rep1	19.17	2033	1.67723	5899	15793	5739	14.0351	2.55	WT	BF3	Neuron	C32	14-VMH	NA	NA
WT-BF3_rep1#AATTTGCCAAGTAAGC-1	WT-BF3_rep1	16.234	1697	2.28676	4802	15783	6269	26.847	3.15	WT	BF3	Neuron	C21	unassigned	NA	NA
WT-BF3_rep1#GAAGTCAAGAAGCTAG-1	WT-BF3_rep1	13.243	1605	2.28634	4795	15758	6350	2.46164	1.8	WT	BF3	Neuron	C12	15-SCN	NA	NA
WT-BF3_rep1#TGTAATGTCGCATTAA-1	WT-BF3_rep1	20.963	2202	2.13983	5006	15718	6041	16.9911	2.7	WT	BF3	Neuron	C8	15-SCN	NA	NA
WT-BF3_rep1#GCAGGATAGTTTGAGC-1	WT-BF3_rep1	15.783	1889	1.90165	5409	15695	5786	0.302397	1.6	WT	BF3	Neuron	C18	2-GABA-Crabp1	NA	NA
WT-BF3_rep1#CAATAGCTCGATATTG-1	WT-BF3_rep1	14.87	1637	2.17959	4928	15669	6180	62.3967	4.5	WT	BF3	Neuron	C13	7-GABA-TH	NA	NA
WT-BF3_rep1#TACTCAAAGCAGCTCA-1	WT-BF3_rep1	21.352	2135	2.04116	5151	15665	5964	0	1.15	WT	BF3	Neuron	C8	15-SCN	NA	NA
WT-BF3_rep1#TTCCACGGTTTATCTG-1	WT-BF3_rep1	17.25	1568	2.18302	4912	15635	6231	23.4055	3	WT	BF3	Neuron	C4	10-GLU-Kiss	NA	NA
WT-BF3_rep1#TCATTGTTCTGGTCCT-1	WT-BF3_rep1	18.227	1933	2.32425	4697	15614	6418	7.28883	2.15	WT	BF3	Neuron	C33	9-GLU-Ebf3	NA	NA
WT-BF3_rep1#TTGTTCCCAGCTACGT-1	WT-BF3_rep1	13.302	1404	2.13797	4965	15580	6163	0	1.45	WT	BF3	Neuron	C5	1-GABA-AgRP/NPY	NA	NA
WT-BF3_rep1#GATTACTCAGCTTAGC-1	WT-BF3_rep1	17.898	1654	1.82685	5498	15542	5785	5.03057	2	WT	BF3	Neuron	C11	15-SCN	NA	NA
WT-BF3_rep1#CACTGACCAAGGCCAA-1	WT-BF3_rep1	16.056	1800	1.94707	5271	15534	5862	46.7211	3.95	WT	BF3	Neuron	C5	1-GABA-AgRP/NPY	NA	NA
WT-BF3_rep1#AGTGATGAGGCCAATT-1	WT-BF3_rep1	15.722	1445	2.07955	5041	15524	6052	6.62143	2.1	WT	BF3	Neuron	C19	6-GABA-SST	NA	NA
WT-BF3_rep1#TAGGGTTTCCCGAACA-1	WT-BF3_rep1	13.581	1550	2.15195	4916	15495	6268	28.8797	3.25	WT	BF3	Neuron	C5	1-GABA-AgRP/NPY	NA	NA
WT-BF3_rep1#CCGACAGGTTAGTTGG-1	WT-BF3_rep1	16.539	1495	2.18087	4871	15494	6183	0	1.55	WT	BF3	Neuron	C6	3-GABA-Ghrh	NA	NA
WT-BF3_rep1#CCGTTAACAGTTGCGT-1	WT-BF3_rep1	13.935	1506	1.67748	5767	15441	5547	0	0.95	WT	BF3	Neuron	C32	14-VMH	NA	NA
WT-BF3_rep1#CGCTTCTAGCCTGTGA-1	WT-BF3_rep1	15.351	1597	2.217	4788	15403	6182	0	1.1	WT	BF3	Neuron	C11	15-SCN	NA	NA
WT-BF3_rep1#CGCCAAATCTGTAATG-1	WT-BF3_rep1	17.766	1920	1.87833	5334	15353	5719	11.2594	2.4	WT	BF3	Neuron	C8	15-SCN	NA	NA
WT-BF3_rep1#AGACACGCATTGTTGG-1	WT-BF3_rep1	13.347	1220	2.36581	4557	15338	6206	6.62143	2.1	WT	BF3	Neuron	C1	16-TMN	NA	NA
WT-BF3_rep1#CTTAGGAGTGTCCAGG-1	WT-BF3_rep1	16.269	1446	2.27424	4682	15330	6117	0	0.9	WT	BF3	Neuron	C17	6-GABA-SST	NA	NA
WT-BF3_rep1#GATCCGTCAAGACTCC-1	WT-BF3_rep1	15.796	1739	2.50023	4368	15289	6246	1.94505	1.75	WT	BF3	Neuron	C33	9-GLU-Ebf3	NA	NA
WT-BF3_rep1#TAATTGCCAATAGCAA-1	WT-BF3_rep1	16.325	1690	1.94764	5176	15257	5691	2.46164	1.8	WT	BF3	Neuron	C18	2-GABA-Crabp1	NA	NA
WT-BF3_rep1#AATTGCCAGGATCCGC-1	WT-BF3_rep1	16.39	1614	2.07366	4955	15230	5961	0	1.35	WT	BF3	Neuron	C4	10-GLU-Kiss	NA	NA
WT-BF3_rep1#ACCTGTTGTTTAGCGA-1	WT-BF3_rep1	16.38	1613	2.03978	5002	15205	6050	38.5853	3.65	WT	BF3	Neuron	C3	13-GLU-POMC/Cartpt	NA	NA
WT-BF3_rep1#AATGTCCAGTCAGGCC-1	WT-BF3_rep1	17.069	1905	2.30838	4595	15202	6143	1.4491	1.7	WT	BF3	Neuron	C8	15-SCN	NA	NA
WT-BF3_rep1#ATTTGTGAGCAATAGG-1	WT-BF3_rep1	17.303	1800	1.91985	5203	15192	5818	33.6214	3.45	WT	BF3	Neuron	C12	15-SCN	NA	NA
WT-BF3_rep1#CTATGTTTCGTTAGCG-1	WT-BF3_rep1	16.534	1720	2.08159	4927	15183	5930	0	1.2	WT	BF3	Neuron	C31	5-GABA-Onecut/Sox2	NA	NA
WT-BF3_rep1#CTATTCAGTAGGTTAT-1	WT-BF3_rep1	16.103	1480	1.88344	5259	15164	5669	27.8575	3.2	WT	BF3	Neuron	C2	6-GABA-SST	NA	NA
WT-BF3_rep1#CATGGCGGTCTATCGT-1	WT-BF3_rep1	18.027	1666	1.77334	5462	15148	5534	42.5921	3.8	WT	BF3	Neuron	C32	14-VMH	NA	NA
WT-BF3_rep1#ATATGCTCATATAACC-1	WT-BF3_rep1	21.748	1900	1.79362	5422	15147	5499	0.302397	1.6	WT	BF3	Neuron	C18	2-GABA-Crabp1	NA	NA
WT-BF3_rep1#TCCGGTAAGTAAGTGG-1	WT-BF3_rep1	14.428	1552	1.7733	5461	15145	5665	19.2074	2.8	WT	BF3	Neuron	C32	14-VMH	NA	NA
WT-BF3_rep1#CATAGACTCCAGGAAA-1	WT-BF3_rep1	17.249	1777	1.95752	5108	15107	5732	10.501	2.35	WT	BF3	Neuron	C13	7-GABA-TH	NA	NA
WT-BF3_rep1#GCCTGACAGGCATGAA-1	WT-BF3_rep1	14.86	1726	2.03748	4963	15075	5950	42.5921	3.8	WT	BF3	Neuron	C24	11-GLU-Oncut/Sox2	NA	NA
WT-BF3_rep1#ATAACGACAACACTTG-1	WT-BF3_rep1	16.864	1550	2.4838	4322	15057	6194	3.84064	1.9	WT	BF3	Neuron	C5	1-GABA-AgRP/NPY	NA	NA
WT-BF3_rep1#TGTTCATTCTTAGCGG-1	WT-BF3_rep1	15.041	1466	2.34023	4497	15021	6106	0.302397	1.6	WT	BF3	Neuron	C11	15-SCN	NA	NA
WT-BF3_rep1#GGACCGAAGAGGGACT-1	WT-BF3_rep1	15.591	1740	2.2574	4596	14971	5914	0	0.65	WT	BF3	Neuron	C19	6-GABA-SST	NA	NA
WT-BF3_rep1#ATTCACTTCAATGTCA-1	WT-BF3_rep1	19.167	2052	1.85676	5236	14958	5414	36.3525	3.55	WT	BF3	Neuron	C8	15-SCN	NA	NA
WT-BF3_rep1#ATGAGCCGTGAGGTAG-1	WT-BF3_rep1	16.738	1437	2.38348	4420	14955	6155	33.6214	3.45	WT	BF3	Neuron	C30	12-GLU-Pitx2	NA	NA
WT-BF3_rep1#AGCGGACCAGCATTAT-1	WT-BF3_rep1	16.065	1728	2.2333	4625	14954	5941	7.28883	2.15	WT	BF3	Neuron	C13	7-GABA-TH	NA	NA
WT-BF3_rep1#ACTTAGGGTCCTCCAA-1	WT-BF3_rep1	14.98	1513	2.25398	4583	14913	5825	17.8674	2.75	WT	BF3	Neuron	C6	3-GABA-Ghrh	NA	NA
WT-BF3_rep1#GTGGATGCACTAAGTT-1	WT-BF3_rep1	17.861	1831	1.86663	5181	14852	5667	6.62143	2.1	WT	BF3	Neuron	C26	unassigned	NA	NA
WT-BF3_rep1#ATGTTTGAGTTTGAGC-1	WT-BF3_rep1	14.546	1403	1.79759	5306	14844	5475	0	1.25	WT	BF3	Neuron	C2	6-GABA-SST	NA	NA
WT-BF3_rep1#GGAGTGAGTTCACCCA-1	WT-BF3_rep1	20.708	2217	2.17837	4670	14843	5646	0	0.85	WT	BF3	Neuron	C8	15-SCN	NA	NA
WT-BF3_rep1#ACGTCAAGTACCGGAT-1	WT-BF3_rep1	17.013	1598	2.27772	4501	14753	5806	1.94505	1.75	WT	BF3	Neuron	C32	14-VMH	NA	NA
WT-BF3_rep1#GGTATTGGTTAGTTGG-1	WT-BF3_rep1	12.585	1341	2.03643	4858	14751	5836	35.252	3.5	WT	BF3	Neuron	C3	13-GLU-POMC/Cartpt	NA	NA
WT-BF3_rep1#AATCCATCAACAGCCT-1	WT-BF3_rep1	16.129	1849	2.10821	4741	14736	5580	1.4491	1.7	WT	BF3	Neuron	C8	15-SCN	NA	NA
WT-BF3_rep1#CTGTTGGAGTCAATCA-1	WT-BF3_rep1	13.402	1225	2.11029	4733	14721	5939	2.99844	1.85	WT	BF3	Neuron	C21	unassigned	NA	NA
WT-BF3_rep1#ACAGCGCTCAGGCCTA-1	WT-BF3_rep1	15.315	1338	1.96435	4965	14718	5722	12.4262	2.45	WT	BF3	Neuron	C17	6-GABA-SST	NA	NA
WT-BF3_rep1#CGAAGCGAGGTACCGC-1	WT-BF3_rep1	16.329	1509	2.33067	4379	14585	5751	10.501	2.35	WT	BF3	Neuron	C19	6-GABA-SST	NA	NA
WT-BF3_rep1#GGTCATTAGGTTAGCT-1	WT-BF3_rep1	18.965	2040	1.83398	5144	14578	5522	23.4055	3	WT	BF3	Neuron	C12	15-SCN	NA	NA
WT-BF3_rep1#GATGAGGGTCATTGAG-1	WT-BF3_rep1	16.111	1497	1.51642	5784	14555	5125	0	1.2	WT	BF3	Neuron	C32	14-VMH	NA	NA
WT-BF3_rep1#GTTCTTAGTTTGGTTC-1	WT-BF3_rep1	18.09	1818	1.90285	5013	14552	5448	5.97161	2.05	WT	BF3	Neuron	C18	2-GABA-Crabp1	NA	NA
WT-BF3_rep1#AAGTCTATCGCTATGG-1	WT-BF3_rep1	15.229	1392	2.36248	4323	14536	6017	16.1287	2.65	WT	BF3	Neuron	C28	12-GLU-Pitx2	NA	NA
WT-BF3_rep1#CGTCATTGTTGTTGGA-1	WT-BF3_rep1	17.092	1873	2.09124	4691	14501	5713	37.4637	3.6	WT	BF3	Neuron	C17	6-GABA-SST	NA	NA
WT-BF3_rep1#AGTCCTTGTATTGGTG-1	WT-BF3_rep1	17.515	1371	2.15599	4590	14486	5686	15.2805	2.6	WT	BF3	Neuron	C5	1-GABA-AgRP/NPY	NA	NA
WT-BF3_rep1#GAAAGCCAGGCGCTAC-1	WT-BF3_rep1	15.212	1521	2.00374	4810	14448	5553	0	0.45	WT	BF3	Neuron	C30	12-GLU-Pitx2	NA	NA
WT-BF3_rep1#TAGTAGGAGCATGAAG-1	WT-BF3_rep1	14.528	1460	1.9184	4939	14414	5359	13.2232	2.5	WT	BF3	Neuron	C32	14-VMH	NA	NA
WT-BF3_rep1#TGAGTTTCACCAGCAT-1	WT-BF3_rep1	15.616	1727	2.2424	4443	14406	5829	24.3735	3.05	WT	BF3	Neuron	C29	12-GLU-Pitx2	NA	NA
WT-BF3_rep1#TTCCTTGAGTGAGAGC-1	WT-BF3_rep1	14.341	1405	2.06648	4693	14391	5689	5.97161	2.05	WT	BF3	Neuron	C19	6-GABA-SST	NA	NA
WT-BF3_rep1#TTTCTCACAATTTGGT-1	WT-BF3_rep1	15.967	1524	1.82884	5077	14362	5475	0	0.65	WT	BF3	Neuron	C32	14-VMH	NA	NA
WT-BF3_rep1#ACCTTGTGTAGGTTTG-1	WT-BF3_rep1	15.732	1581	2.19403	4489	14338	5662	4.4262	1.95	WT	BF3	Neuron	C5	1-GABA-AgRP/NPY	NA	NA
WT-BF3_rep1#TATTCGTTCCTCAGCT-1	WT-BF3_rep1	15.314	1423	1.95865	4837	14311	5430	0	0.8	WT	BF3	Neuron	C32	14-VMH	NA	NA
WT-BF3_rep1#TGCTGGATCGGGCCAT-1	WT-BF3_rep1	17.564	1774	2.07189	4646	14272	5558	50.9675	4.1	WT	BF3	Neuron	C8	15-SCN	NA	NA
WT-BF3_rep1#GACGCAACAAATACCT-1	WT-BF3_rep1	17.446	1577	2.01015	4728	14232	5519	9.75844	2.3	WT	BF3	Neuron	C5	1-GABA-AgRP/NPY	NA	NA
WT-BF3_rep1#GATTTGCAGGAAGCAC-1	WT-BF3_rep1	13.821	1368	2.38518	4198	14211	5725	2.99844	1.85	WT	BF3	Neuron	C32	14-VMH	NA	NA
WT-BF3_rep1#GCGGATACAATCCCTT-1	WT-BF3_rep1	19.276	1723	2.27649	4322	14161	5661	36.3525	3.55	WT	BF3	Neuron	C8	15-SCN	NA	NA
WT-BF3_rep1#CATGCAAGTCCGTGAG-1	WT-BF3_rep1	14.58	1502	1.804	5046	14149	5213	0	0.8	WT	BF3	Neuron	C2	6-GABA-SST	NA	NA
WT-BF3_rep1#TGAGCACGTCCAAATG-1	WT-BF3_rep1	16.037	1725	1.97995	4739	14122	5461	0	1.25	WT	BF3	Neuron	C22	2-GABA-Crabp1	NA	NA
WT-BF3_rep1#TCATACTTCATAAGCC-1	WT-BF3_rep1	15.842	1560	2.22964	4372	14120	5611	37.4637	3.6	WT	BF3	Neuron	C19	6-GABA-SST	NA	NA
WT-BF3_rep1#TTGTAAGTCCCGAACA-1	WT-BF3_rep1	13.744	1284	2.44436	4098	14115	5631	0	1.55	WT	BF3	Neuron	C11	15-SCN	NA	NA
WT-BF3_rep1#GTGAGGAGTAGCTGGT-1	WT-BF3_rep1	17.366	1561	2.00984	4674	14068	5285	49.7425	4.05	WT	BF3	Neuron	C5	1-GABA-AgRP/NPY	NA	NA
WT-BF3_rep1#GCAGGTGAGGGACGCA-1	WT-BF3_rep1	15.904	1534	1.98893	4699	14045	5451	0	0.55	WT	BF3	Neuron	C12	15-SCN	NA	NA
WT-BF3_rep1#CATATCGCAGGTTACC-1	WT-BF3_rep1	13.721	1372	3.0186	3494	14041	6095	49.7425	4.05	WT	BF3	Neuron	C31	5-GABA-Onecut/Sox2	NA	NA
WT-BF3_rep1#TTATCCGTCCGGTATG-1	WT-BF3_rep1	13.83	1327	1.90025	4832	14014	5047	2.99844	1.85	WT	BF3	Neuron	C2	6-GABA-SST	NA	NA
WT-BF3_rep1#ATGTTCAAGAGAGGCT-1	WT-BF3_rep1	13.545	1286	1.90656	4816	13998	5416	84.3682	5.2	WT	BF3	Neuron	C7	4-GABA-Glp1r/LepR	NA	NA
WT-BF3_rep1#GGTCGGTTCGCACACA-1	WT-BF3_rep1	16.825	1249	1.78492	5026	13997	5104	2.99844	1.85	WT	BF3	Neuron	C17	6-GABA-SST	NA	NA
WT-BF3_rep1#TTTGGTAAGGGTCTAT-1	WT-BF3_rep1	17.566	1579	2.16837	4413	13982	5595	37.4637	3.6	WT	BF3	Neuron	C32	14-VMH	NA	NA
WT-BF3_rep1#AGGTACGCACTGACCG-1	WT-BF3_rep1	17.419	1601	2.2108	4350	13967	5649	36.3525	3.55	WT	BF3	Neuron	C23	8-GLU-Bace2	NA	NA
WT-BF3_rep1#GCGCCTTGTACCGTTT-1	WT-BF3_rep1	15.98	1388	2.38549	4122	13955	5713	0	1.3	WT	BF3	Neuron	C11	15-SCN	NA	NA
WT-BF3_rep1#CCAAATCAGCAAGGAC-1	WT-BF3_rep1	19.381	2026	2.02213	4610	13932	5202	31.4858	3.35	WT	BF3	Neuron	C8	15-SCN	NA	NA
WT-BF3_rep1#CATTGTGCACTGGCTG-1	WT-BF3_rep1	14.411	1521	2.34294	4164	13920	5597	0	0.75	WT	BF3	Neuron	C10	unassigned	NA	NA
WT-BF3_rep1#GATTGCGTCGTAATCA-1	WT-BF3_rep1	14.494	1420	2.64992	3802	13877	6017	40.2873	3.7	WT	BF3	Neuron	C11	15-SCN	NA	NA
WT-BF3_rep1#TCGTTAGCAAGGTGCA-1	WT-BF3_rep1	18.14	1484	1.90596	4764	13844	5375	0	0.25	WT	BF3	Neuron	C17	6-GABA-SST	NA	NA
WT-BF3_rep1#AAGTGCAAGTCAGGCC-1	WT-BF3_rep1	15.528	1780	1.85927	4839	13836	5129	0	1	WT	BF3	Neuron	C17	6-GABA-SST	NA	NA
WT-BF3_rep1#TCTCCTCGTGCTGGTG-1	WT-BF3_rep1	17.332	1593	1.95407	4681	13828	5329	32.5481	3.4	WT	BF3	Neuron	C17	6-GABA-SST	NA	NA
WT-BF3_rep1#ACGCCTTTCTTGGACG-1	WT-BF3_rep1	14.778	1403	2.39357	4073	13822	5577	0	1.45	WT	BF3	Neuron	C13	7-GABA-TH	NA	NA
WT-BF3_rep1#GTCGAAGCAGTTAGCC-1	WT-BF3_rep1	14.396	1643	1.92671	4721	13817	5293	0	1.4	WT	BF3	Neuron	C17	6-GABA-SST	NA	NA
WT-BF3_rep1#ATCAAGCTCACTAAGC-1	WT-BF3_rep1	14.387	1315	2.09964	4456	13812	5432	41.4347	3.75	WT	BF3	Neuron	C32	14-VMH	NA	NA
WT-BF3_rep1#TGATGATGTGATCAGC-1	WT-BF3_rep1	14.569	1317	1.97259	4634	13775	5170	0	0.9	WT	BF3	Neuron	C23	8-GLU-Bace2	NA	NA
WT-BF3_rep1#CTATTACTCCGTTAAA-1	WT-BF3_rep1	16.944	1506	2.21051	4280	13741	5542	0	0.95	WT	BF3	Neuron	C12	15-SCN	NA	NA
WT-BF3_rep1#ATTGGCTAGGTAACGA-1	WT-BF3_rep1	18.177	1432	2.31099	4148	13734	5545	16.1287	2.65	WT	BF3	Neuron	C19	6-GABA-SST	NA	NA
WT-BF3_rep1#TATAGGTGTTTAACCC-1	WT-BF3_rep1	18.375	1828	2.00833	4561	13721	5208	0	0.4	WT	BF3	Neuron	C17	6-GABA-SST	NA	NA
WT-BF3_rep1#TGCTGGATCTAACTGA-1	WT-BF3_rep1	20.666	1555	2.10197	4413	13689	5510	15.2805	2.6	WT	BF3	Neuron	C5	1-GABA-AgRP/NPY	NA	NA
WT-BF3_rep1#CTGTACCTCTAACCAA-1	WT-BF3_rep1	17.042	1661	2.1302	4355	13632	5370	0	1.25	WT	BF3	Neuron	C7	4-GABA-Glp1r/LepR	NA	NA
WT-BF3_rep1#TTGTCCATCCGCATGA-1	WT-BF3_rep1	17.59	1368	1.99122	4556	13628	5252	0	0.4	WT	BF3	Neuron	C23	8-GLU-Bace2	NA	NA
WT-BF3_rep1#GGTGTTGTCATTGTCT-1	WT-BF3_rep1	13.791	1372	2.34849	4069	13625	5645	9.75844	2.3	WT	BF3	Neuron	C5	1-GABA-AgRP/NPY	NA	NA
WT-BF3_rep1#AATTGCTCAGTATGTT-1	WT-BF3_rep1	20.654	1575	2.61973	3750	13574	5742	52.2017	4.15	WT	BF3	Neuron	C5	1-GABA-AgRP/NPY	NA	NA
WT-BF3_rep1#AGGTACGCAGGCTGTT-1	WT-BF3_rep1	15.296	1290	1.77985	4874	13549	5018	0	1.15	WT	BF3	Neuron	C26	unassigned	NA	NA
WT-BF3_rep1#AATTAGGCACCTGTAA-1	WT-BF3_rep1	13.493	1063	2.49184	3861	13482	5658	7.97347	2.2	WT	BF3	Neuron	C33	9-GLU-Ebf3	NA	NA
WT-BF3_rep1#GTACTAGGTAAAGCGG-1	WT-BF3_rep1	18.531	1385	2.15005	4272	13457	5225	28.8797	3.25	WT	BF3	Neuron	C5	1-GABA-AgRP/NPY	NA	NA
WT-BF3_rep1#CCCAATTGTACAAAGA-1	WT-BF3_rep1	16.067	1282	2.13866	4284	13446	5273	4.4262	1.95	WT	BF3	Neuron	C20	7-GABA-TH	NA	NA
WT-BF3_rep1#GTTACGTAGTAACGAG-1	WT-BF3_rep1	16.011	1326	2.52676	3812	13444	5456	38.5853	3.65	WT	BF3	Neuron	C13	7-GABA-TH	NA	NA
WT-BF3_rep1#TTCGTTAGTTATAGCG-1	WT-BF3_rep1	20.939	1787	2.13831	4273	13410	5153	0	1.3	WT	BF3	Neuron	C17	6-GABA-SST	NA	NA
WT-BF3_rep1#CTTAGTTTCCTTCGTA-1	WT-BF3_rep1	13.085	1315	2.19389	4193	13392	5361	0	0.95	WT	BF3	Neuron	C19	6-GABA-SST	NA	NA
WT-BF3_rep1#ATACCGGTCATGGCCA-1	WT-BF3_rep1	23.602	1764	1.99753	4459	13366	5090	1.4491	1.7	WT	BF3	Neuron	C8	15-SCN	NA	NA
WT-BF3_rep1#GTTGGAGCACCACAAC-1	WT-BF3_rep1	17.37	1500	2.06479	4337	13292	5138	57.8675	4.35	WT	BF3	Neuron	C29	12-GLU-Pitx2	NA	NA
WT-BF3_rep1#AGGTTTGGTCCCGGAA-1	WT-BF3_rep1	19.365	1506	1.86742	4631	13279	4985	33.6214	3.45	WT	BF3	Neuron	C8	15-SCN	NA	NA
WT-BF3_rep1#TGTAATGTCTGTTGCC-1	WT-BF3_rep1	14.098	1310	1.99932	4409	13224	5146	23.4055	3	WT	BF3	Neuron	C5	1-GABA-AgRP/NPY	NA	NA
WT-BF3_rep1#TTACGTTTCCTCCCTC-1	WT-BF3_rep1	15.985	1340	1.96491	4446	13182	5110	0	0.85	WT	BF3	Neuron	C5	1-GABA-AgRP/NPY	NA	NA
WT-BF3_rep1#AGTGCCGGTGTTGTGA-1	WT-BF3_rep1	17.409	1433	2.23527	4055	13119	5372	21.0408	2.9	WT	BF3	Neuron	C29	12-GLU-Pitx2	NA	NA
WT-BF3_rep1#TAATGGTGTTTGGCGG-1	WT-BF3_rep1	16.548	1429	1.64875	4948	13106	4691	5.97161	2.05	WT	BF3	Neuron	C22	2-GABA-Crabp1	NA	NA
WT-BF3_rep1#TGATGATGTACCCACC-1	WT-BF3_rep1	13.531	1148	1.95176	4436	13094	4879	0	0.85	WT	BF3	Neuron	C25	14-VMH	NA	NA
WT-BF3_rep1#CGGGTCTAGTGCACGC-1	WT-BF3_rep1	16.337	1386	1.96353	4415	13084	5103	1.4491	1.7	WT	BF3	Neuron	C5	1-GABA-AgRP/NPY	NA	NA
WT-BF3_rep1#ACTAACTCACCTACTT-1	WT-BF3_rep1	17.33	1444	2.12557	4181	13068	5127	20.1175	2.85	WT	BF3	Neuron	C23	8-GLU-Bace2	NA	NA
WT-BF3_rep1#CGCATTTGTCGCGCAA-1	WT-BF3_rep1	9.879	893	2.15867	4128	13039	5201	27.8575	3.2	WT	BF3	Neuron	C24	11-GLU-Oncut/Sox2	NA	NA
WT-BF3_rep1#CAGATTCAGGTAAGGC-1	WT-BF3_rep1	16.311	1458	2.53004	3679	12987	5500	0	1.3	WT	BF3	Neuron	C31	5-GABA-Onecut/Sox2	NA	NA
WT-BF3_rep1#GATTGGCGTTGGTTGA-1	WT-BF3_rep1	14.585	1370	1.77372	4680	12981	4904	0	1.35	WT	BF3	Neuron	C32	14-VMH	NA	NA
WT-BF3_rep1#CCTATAGCAAAGCGGC-1	WT-BF3_rep1	15.559	1430	1.64903	4895	12967	4645	26.847	3.15	WT	BF3	Neuron	C21	unassigned	NA	NA
WT-BF3_rep1#GGTGCTGGTTGCAATG-1	WT-BF3_rep1	20.311	1795	1.86052	4531	12961	4799	50.9675	4.1	WT	BF3	Neuron	C8	15-SCN	NA	NA
WT-BF3_rep1#TATTTGCTCAGCACCA-1	WT-BF3_rep1	15.15	1270	1.91774	4437	12946	4940	0	0.85	WT	BF3	Neuron	C3	13-GLU-POMC/Cartpt	NA	NA
WT-BF3_rep1#GAAGGATGTCCGTGAG-1	WT-BF3_rep1	10.998	922	2.33954	3867	12914	4732	79.3929	5.05	WT	BF3	Neuron	C8	15-SCN	NA	NA
WT-BF3_rep1#ACGCACGGTCAAAGAA-1	WT-BF3_rep1	18.006	1564	1.75614	4679	12896	4647	52.2017	4.15	WT	BF3	Neuron	C21	unassigned	NA	NA
WT-BF3_rep1#GCAAGTGCACCTGGTG-1	WT-BF3_rep1	16.443	1395	1.89361	4446	12865	4925	57.8675	4.35	WT	BF3	Neuron	C32	14-VMH	NA	NA
WT-BF3_rep1#ATATGGTGTTAGCATG-1	WT-BF3_rep1	14.043	1390	1.6906	4777	12853	4669	40.2873	3.7	WT	BF3	Neuron	C32	14-VMH	NA	NA
WT-BF3_rep1#CCCGCTTCATCAATCG-1	WT-BF3_rep1	15.976	1307	2.00047	4279	12839	4778	1.4491	1.7	WT	BF3	Neuron	C6	3-GABA-Ghrh	NA	NA
WT-BF3_rep1#CGCGGATTCCTGGTGA-1	WT-BF3_rep1	16.74	1547	1.94497	4343	12790	4773	19.2074	2.8	WT	BF3	Neuron	C8	15-SCN	NA	NA
WT-BF3_rep1#TACCAGGTCCCGCCTA-1	WT-BF3_rep1	15.349	1434	2.30887	3856	12759	5178	0	1.2	WT	BF3	Neuron	C12	15-SCN	NA	NA
WT-BF3_rep1#CGAACAAAGTATTGTG-1	WT-BF3_rep1	17.281	1309	2.29928	3866	12755	5086	4.4262	1.95	WT	BF3	Neuron	C11	15-SCN	NA	NA
WT-BF3_rep1#TCAGCAAGTTGGCGTG-1	WT-BF3_rep1	18.851	1428	1.84545	4471	12722	4741	0	0.7	WT	BF3	Neuron	C20	7-GABA-TH	NA	NA
WT-BF3_rep1#GAAACCCGTTACATCC-1	WT-BF3_rep1	13.131	1187	2.27953	3878	12718	5131	0	1.55	WT	BF3	Neuron	C19	6-GABA-SST	NA	NA
WT-BF3_rep1#CACAGGGAGCTTACTT-1	WT-BF3_rep1	15.263	1318	2.50717	3626	12717	5283	15.2805	2.6	WT	BF3	Neuron	C29	12-GLU-Pitx2	NA	NA
WT-BF3_rep1#GCTTATCGTGTAATAC-1	WT-BF3_rep1	16.059	1403	1.6645	4769	12707	4657	37.4637	3.6	WT	BF3	Neuron	C4	10-GLU-Kiss	NA	NA
WT-BF3_rep1#TCTAGCGAGAGGGACT-1	WT-BF3_rep1	13.707	1239	2.3329	3806	12685	5012	21.0408	2.9	WT	BF3	Neuron	C6	3-GABA-Ghrh	NA	NA
WT-BF3_rep1#GGACATAAGCTCCTTA-1	WT-BF3_rep1	13.663	1311	1.98844	4239	12668	4834	0	0.9	WT	BF3	Neuron	C31	5-GABA-Onecut/Sox2	NA	NA
WT-BF3_rep1#TGCGGTTCATAGCAGG-1	WT-BF3_rep1	12.533	1000	2.55918	3557	12660	5382	0	1.2	WT	BF3	Neuron	C16	unassigned	NA	NA
WT-BF3_rep1#CGCACAATCATGTGGT-1	WT-BF3_rep1	16.725	1495	1.92819	4303	12600	4815	12.4262	2.45	WT	BF3	Neuron	C33	9-GLU-Ebf3	NA	NA
WT-BF3_rep1#TGTGAAACAGGCTAAG-1	WT-BF3_rep1	16.942	1232	2.07871	4091	12595	4837	0	1.3	WT	BF3	Neuron	C32	14-VMH	NA	NA
WT-BF3_rep1#TCAGCCTTCACTTTAC-1	WT-BF3_rep1	17.668	1383	1.91593	4318	12591	4863	40.2873	3.7	WT	BF3	Neuron	C7	4-GABA-Glp1r/LepR	NA	NA
WT-BF3_rep1#CGGGACAAGACAAAGT-1	WT-BF3_rep1	19.314	1307	2.19518	3940	12589	4917	0	1.4	WT	BF3	Neuron	C21	unassigned	NA	NA
WT-BF3_rep1#TAAGCTATCTTTAGGA-1	WT-BF3_rep1	17.31	1285	2.05717	4093	12513	4871	36.3525	3.55	WT	BF3	Neuron	C32	14-VMH	NA	NA
WT-BF3_rep1#AACAAGCCAGCTAACC-1	WT-BF3_rep1	17.595	1475	2.27037	3817	12483	5026	0	1.55	WT	BF3	Neuron	C11	15-SCN	NA	NA
WT-BF3_rep1#CTCACAACATAGGCGA-1	WT-BF3_rep1	18.818	1492	2.21045	3887	12479	4900	0	1.05	WT	BF3	Neuron	C31	5-GABA-Onecut/Sox2	NA	NA
WT-BF3_rep1#CAAACACTCCCTGACT-1	WT-BF3_rep1	13.065	1214	2.89091	3181	12377	5267	59.7957	4.4	WT	BF3	Neuron	C30	12-GLU-Pitx2	NA	NA
WT-BF3_rep1#GACTAATGTCGTTACT-1	WT-BF3_rep1	18.11	1381	2.20296	3853	12341	4892	68.3714	4.7	WT	BF3	Neuron	C5	1-GABA-AgRP/NPY	NA	NA
WT-BF3_rep1#TCCTCTAAGTAGCCAT-1	WT-BF3_rep1	20.792	1638	1.82272	4366	12324	4525	65.6954	4.6	WT	BF3	Neuron	C29	12-GLU-Pitx2	NA	NA
WT-BF3_rep1#TCAGTAATCTCACACC-1	WT-BF3_rep1	15.223	1330	2.12628	3920	12255	4801	19.2074	2.8	WT	BF3	Neuron	C24	11-GLU-Oncut/Sox2	NA	NA
WT-BF3_rep1#ATTCCTCCATACCCGG-1	WT-BF3_rep1	15.267	1195	2.61712	3364	12168	5177	62.3967	4.5	WT	BF3	Neuron	C29	12-GLU-Pitx2	NA	NA
WT-BF3_rep1#GCGCAATGTTGGTGAC-1	WT-BF3_rep1	18.544	1283	1.91317	4169	12145	4655	0	1.55	WT	BF3	Neuron	C32	14-VMH	NA	NA
WT-BF3_rep1#TTTAGGATCTGTTGCC-1	WT-BF3_rep1	19.035	1538	1.82475	4251	12008	4504	0	0.8	WT	BF3	Neuron	C22	2-GABA-Crabp1	NA	NA
WT-BF3_rep1#GCCAGGAAGTTAGACC-1	WT-BF3_rep1	18.117	1290	1.70534	4422	11963	4352	0	0.7	WT	BF3	Neuron	C32	14-VMH	NA	NA
WT-BF3_rep1#TGAAGTGAGCTTTGGG-1	WT-BF3_rep1	14.602	1202	2.47242	3444	11959	5033	16.1287	2.65	WT	BF3	Neuron	C5	1-GABA-AgRP/NPY	NA	NA
WT-BF3_rep1#AATCCGTAGTGGACAA-1	WT-BF3_rep1	19.032	1384	1.91111	4106	11953	4459	0	1.55	WT	BF3	Neuron	C17	6-GABA-SST	NA	NA
WT-BF3_rep1#AACCGGCTCGTTACTT-1	WT-BF3_rep1	22.201	1592	1.76536	4313	11927	4386	19.2074	2.8	WT	BF3	Neuron	C8	15-SCN	NA	NA
WT-BF3_rep1#TAGTGGCGTCCTTCTC-1	WT-BF3_rep1	20.697	1641	1.79216	4258	11889	4474	0	1	WT	BF3	Neuron	C7	4-GABA-Glp1r/LepR	NA	NA
WT-BF3_rep1#AACTAGTGTCTAACCT-1	WT-BF3_rep1	19.486	1417	1.93109	4049	11868	4595	1.4491	1.7	WT	BF3	Neuron	C21	unassigned	NA	NA
WT-BF3_rep1#GATTCGCCAATTGAAG-1	WT-BF3_rep1	14.234	1222	1.89564	4082	11820	4503	0	1.55	WT	BF3	Neuron	C26	unassigned	NA	NA
WT-BF3_rep1#GGATGAATCCGCACAA-1	WT-BF3_rep1	15.534	1161	2.12553	3776	11802	4544	0	0.6	WT	BF3	Neuron	C2	6-GABA-SST	NA	NA
WT-BF3_rep1#TTTGAGTCAATTAAGG-1	WT-BF3_rep1	16.03	1360	2.20985	3674	11793	4694	0	1.15	WT	BF3	Neuron	C12	15-SCN	NA	NA
WT-BF3_rep1#TTAAGCCAGTGCACGC-1	WT-BF3_rep1	19.239	1059	2.46479	3380	11711	4918	7.28883	2.15	WT	BF3	Neuron	C29	12-GLU-Pitx2	NA	NA
WT-BF3_rep1#ATAAGCCTCCTAGTTT-1	WT-BF3_rep1	14.189	1211	2.17355	3682	11685	4581	0	1.35	WT	BF3	Neuron	C5	1-GABA-AgRP/NPY	NA	NA
WT-BF3_rep1#GTTCCTTCAGGCCATT-1	WT-BF3_rep1	20.75	1708	1.96668	3931	11662	4304	0	0.9	WT	BF3	Neuron	C8	15-SCN	NA	NA
WT-BF3_rep1#TATTAGCCATACTCCT-1	WT-BF3_rep1	16.698	1307	2.11072	3739	11631	4596	24.3735	3.05	WT	BF3	Neuron	C29	12-GLU-Pitx2	NA	NA
WT-BF3_rep1#ACCTACCTCCCTGTTA-1	WT-BF3_rep1	15.235	1131	2.55311	3267	11608	4783	7.97347	2.2	WT	BF3	Neuron	C11	15-SCN	NA	NA
WT-BF3_rep1#GCACCTAAGCGCATTG-1	WT-BF3_rep1	15.995	1252	2.08544	3757	11592	4602	0	1.25	WT	BF3	Neuron	C12	15-SCN	NA	NA
WT-BF3_rep1#GGTAAGGGTCATAACG-1	WT-BF3_rep1	18.395	1124	1.93844	3931	11551	4331	14.0351	2.55	WT	BF3	Neuron	C2	6-GABA-SST	NA	NA
WT-BF3_rep1#TATTTGCTCGTACCGA-1	WT-BF3_rep1	17.439	1277	2.09777	3723	11533	4662	2.46164	1.8	WT	BF3	Neuron	C19	6-GABA-SST	NA	NA
WT-BF3_rep1#AGTGTGGCATCCTAGA-1	WT-BF3_rep1	14.403	1302	2.15111	3653	11511	4662	0.744826	1.65	WT	BF3	Neuron	C33	9-GLU-Ebf3	NA	NA
WT-BF3_rep1#TTGACGTAGGGTGAGT-1	WT-BF3_rep1	15.719	1286	1.87112	3996	11473	4288	0	0.9	WT	BF3	Neuron	C18	2-GABA-Crabp1	NA	NA
WT-BF3_rep1#TAGCATATCGTTATCT-1	WT-BF3_rep1	21.184	1701	2.13762	3655	11468	4317	4.4262	1.95	WT	BF3	Neuron	C8	15-SCN	NA	NA
WT-BF3_rep1#ATTATGGTCGTTAGCG-1	WT-BF3_rep1	17.966	1370	2.04417	3758	11440	4382	0	1.2	WT	BF3	Neuron	C8	15-SCN	NA	NA
WT-BF3_rep1#GCATCCTTCTTGCATT-1	WT-BF3_rep1	15.258	1256	2.03401	3764	11420	4585	0.302397	1.6	WT	BF3	Neuron	C22	2-GABA-Crabp1	NA	NA
WT-BF3_rep1#GATTCAATCGTGCTTC-1	WT-BF3_rep1	14.84	1244	2.14408	3630	11413	4442	22.4501	2.95	WT	BF3	Neuron	C18	2-GABA-Crabp1	NA	NA
WT-BF3_rep1#CAGCTAAGTTAGGATT-1	WT-BF3_rep1	16.806	1307	2.1427	3630	11408	4453	0	0.8	WT	BF3	Neuron	C11	15-SCN	NA	NA
WT-BF3_rep1#TACCTTAGTTCACCAT-1	WT-BF3_rep1	12.118	1126	2.45783	3296	11397	4698	7.97347	2.2	WT	BF3	Neuron	C31	5-GABA-Onecut/Sox2	NA	NA
WT-BF3_rep1#CGCTTGCGTGGCTTCC-1	WT-BF3_rep1	17.774	1499	1.9772	3816	11361	4333	33.6214	3.45	WT	BF3	Neuron	C24	11-GLU-Oncut/Sox2	NA	NA
WT-BF3_rep1#CGATTTGCATTTAAGC-1	WT-BF3_rep1	18.437	1499	2.33324	3406	11353	4510	16.1287	2.65	WT	BF3	Neuron	C8	15-SCN	NA	NA
WT-BF3_rep1#CCCGCTTCACTGACCG-1	WT-BF3_rep1	16.198	1137	2.6157	3133	11328	4677	0	1.2	WT	BF3	Neuron	C12	15-SCN	NA	NA
WT-BF3_rep1#TGATCACAGCTAATTG-1	WT-BF3_rep1	20.99	1431	1.97405	3777	11233	4124	23.4055	3	WT	BF3	Neuron	C8	15-SCN	NA	NA
WT-BF3_rep1#CAGCCTAAGAAAGGAA-1	WT-BF3_rep1	17.837	1189	2.13732	3561	11172	4563	0	1.2	WT	BF3	Neuron	C20	7-GABA-TH	NA	NA
WT-BF3_rep1#TCCTTCAAGGGTGGAT-1	WT-BF3_rep1	15.494	1158	1.93817	3801	11168	4288	5.03057	2	WT	BF3	Neuron	C19	6-GABA-SST	NA	NA
WT-BF3_rep1#ACGGTTTAGTAACGGA-1	WT-BF3_rep1	18.141	1420	2.40604	3278	11165	4547	10.501	2.35	WT	BF3	Neuron	C11	15-SCN	NA	NA
WT-BF3_rep1#CTTAAGATCTTACTCG-1	WT-BF3_rep1	16.529	1227	1.92304	3807	11128	4360	4.4262	1.95	WT	BF3	Neuron	C26	unassigned	NA	NA
WT-BF3_rep1#TGACCAAGTAAGCACC-1	WT-BF3_rep1	19.968	1200	2.33735	3320	11080	4435	45.5292	3.9	WT	BF3	Neuron	C5	1-GABA-AgRP/NPY	NA	NA
WT-BF3_rep1#ACGGTTTAGGATTTGC-1	WT-BF3_rep1	17.834	1405	2.05358	3621	11057	4256	0	0.6	WT	BF3	Neuron	C8	15-SCN	NA	NA
WT-BF3_rep1#GGTAGGAGTTGACTTC-1	WT-BF3_rep1	18.377	1290	1.96618	3726	11052	4182	0	0.45	WT	BF3	Neuron	C8	15-SCN	NA	NA
WT-BF3_rep1#GGCTGAGAGGGCCACT-1	WT-BF3_rep1	14.831	1071	1.93589	3759	11036	4279	47.9226	4	WT	BF3	Neuron	C32	14-VMH	NA	NA
WT-BF3_rep1#TCAAGTATCAAGCTAC-1	WT-BF3_rep1	16.462	1247	1.8248	3904	11028	4087	0	1.45	WT	BF3	Neuron	C32	14-VMH	NA	NA
WT-BF3_rep1#ATTAGTCCACGTAAGG-1	WT-BF3_rep1	13.874	1142	2.69184	2979	10998	4517	16.1287	2.65	WT	BF3	Neuron	C29	12-GLU-Pitx2	NA	NA
WT-BF3_rep1#AGCGGACCATTATGGT-1	WT-BF3_rep1	10.933	922	2.62711	3017	10943	4503	1.94505	1.75	WT	BF3	Neuron	C21	unassigned	NA	NA
WT-BF3_rep1#CCTTAGTGTTTAACCC-1	WT-BF3_rep1	17.822	1413	1.77186	3945	10935	4034	0	0.9	WT	BF3	Neuron	C32	14-VMH	NA	NA
WT-BF3_rep1#GATTGTTCACAGCCAT-1	WT-BF3_rep1	13.64	985	1.87483	3771	10841	4142	7.97347	2.2	WT	BF3	Neuron	C3	13-GLU-POMC/Cartpt	NA	NA
WT-BF3_rep1#GGATTATGTTAGCCAA-1	WT-BF3_rep1	16.51	1334	1.83513	3809	10799	3965	27.8575	3.2	WT	BF3	Neuron	C22	2-GABA-Crabp1	NA	NA
WT-BF3_rep1#GGAACCTGTAAGGTTT-1	WT-BF3_rep1	14.092	1039	2.54033	3050	10798	4279	36.3525	3.55	WT	BF3	Neuron	C8	15-SCN	NA	NA
WT-BF3_rep1#AAGCCTTAGAATCGCT-1	WT-BF3_rep1	15.479	1110	2.10745	3462	10758	4100	0	1.15	WT	BF3	Neuron	C12	15-SCN	NA	NA
WT-BF3_rep1#TGGTTGAGTAATCACG-1	WT-BF3_rep1	19.213	1077	1.74789	3915	10758	4075	0	0.75	WT	BF3	Neuron	C13	7-GABA-TH	NA	NA
WT-BF3_rep1#GGTAAGGGTAGCAGCT-1	WT-BF3_rep1	19.344	1309	2.34621	3209	10738	4418	0	1.5	WT	BF3	Neuron	C11	15-SCN	NA	NA
WT-BF3_rep1#GGACAGCCAGCACGAA-1	WT-BF3_rep1	19.397	1244	2.30173	3238	10691	4288	0	1.35	WT	BF3	Neuron	C33	9-GLU-Ebf3	NA	NA
WT-BF3_rep1#AGAGATTAGTGAGCGG-1	WT-BF3_rep1	17.017	1100	1.79722	3817	10677	4006	40.2873	3.7	WT	BF3	Neuron	C13	7-GABA-TH	NA	NA
WT-BF3_rep1#TGGTCAAGTTGCCTCA-1	WT-BF3_rep1	12.99	1043	2.22753	3305	10667	4223	0	0.75	WT	BF3	Neuron	C11	15-SCN	NA	NA
WT-BF3_rep1#GGCATTAGTGTGAGGA-1	WT-BF3_rep1	11.102	841	2.25282	3279	10666	4250	0	1	WT	BF3	Neuron	C31	5-GABA-Onecut/Sox2	NA	NA
WT-BF3_rep1#CAAGCTAGTGCTCACC-1	WT-BF3_rep1	13.327	1023	2.30394	3221	10642	4362	0	1.2	WT	BF3	Neuron	C11	15-SCN	NA	NA
WT-BF3_rep1#CACAATATCTTAGCCC-1	WT-BF3_rep1	20.828	1462	2.03865	3493	10614	4225	0	0.85	WT	BF3	Neuron	C31	5-GABA-Onecut/Sox2	NA	NA
WT-BF3_rep1#GAGGTTAAGTTAGCTA-1	WT-BF3_rep1	21.247	1309	2.13361	3383	10601	4130	0	0.8	WT	BF3	Neuron	C17	6-GABA-SST	NA	NA
WT-BF3_rep1#GTCAGGCTCATAAGCC-1	WT-BF3_rep1	12.85	889	2.43994	3080	10595	4284	7.28883	2.15	WT	BF3	Neuron	C33	9-GLU-Ebf3	NA	NA
WT-BF3_rep1#CGCCACACAAAGCTCC-1	WT-BF3_rep1	13.546	903	1.74935	3834	10541	3916	13.2232	2.5	WT	BF3	Neuron	C2	6-GABA-SST	NA	NA
WT-BF3_rep1#AGTAACGAGCCTGTGA-1	WT-BF3_rep1	14.682	1038	2.51516	2968	10433	4148	5.03057	2	WT	BF3	Neuron	C11	15-SCN	NA	NA
WT-BF3_rep1#GACTATTCATCATGTG-1	WT-BF3_rep1	14.034	978	2.27301	3183	10418	4064	7.97347	2.2	WT	BF3	Neuron	C32	14-VMH	NA	NA
WT-BF3_rep1#ATGTGAGAGGAAGTAT-1	WT-BF3_rep1	13.891	926	2.10141	3343	10368	4067	67.0293	4.65	WT	BF3	Neuron	C11	15-SCN	NA	NA
WT-BF3_rep1#AGCAGGTAGTTATGGC-1	WT-BF3_rep1	21.967	1187	1.85714	3626	10360	3811	0	0.9	WT	BF3	Neuron	C32	14-VMH	NA	NA
WT-BF3_rep1#ATGACGAAGGGTGAGT-1	WT-BF3_rep1	18.846	1399	1.79719	3703	10358	3783	0	0.6	WT	BF3	Neuron	C13	7-GABA-TH	NA	NA
WT-BF3_rep1#GCTAAGTTCAAGTGAG-1	WT-BF3_rep1	16.267	1109	2.14186	3292	10343	4037	3.84064	1.9	WT	BF3	Neuron	C13	7-GABA-TH	NA	NA
WT-BF3_rep1#TAACCTAAGCTGTACG-1	WT-BF3_rep1	13.773	1092	1.99826	3447	10335	3979	93.1041	5.45	WT	BF3	Neuron	C32	14-VMH	NA	NA
WT-BF3_rep1#TTTGGCTGTCTTGCAT-1	WT-BF3_rep1	18.212	1168	1.84765	3597	10243	3796	2.46164	1.8	WT	BF3	Neuron	C32	14-VMH	NA	NA
WT-BF3_rep1#TATAGGTGTGCTTAGA-1	WT-BF3_rep1	15.413	1043	2.22606	3154	10175	4063	4.4262	1.95	WT	BF3	Neuron	C11	15-SCN	NA	NA
WT-BF3_rep1#CCTTAGTGTCAAGTGC-1	WT-BF3_rep1	17.622	970	2.04806	3329	10147	4004	31.4858	3.35	WT	BF3	Neuron	C21	unassigned	NA	NA
WT-BF3_rep1#TAATGGACAAAGCTCC-1	WT-BF3_rep1	14.183	881	2.303	3066	10127	4097	0	1.15	WT	BF3	Neuron	C33	9-GLU-Ebf3	NA	NA
WT-BF3_rep1#TCGGTTTGTCAAGTAT-1	WT-BF3_rep1	14.739	1109	2.03244	3329	10095	3879	7.28883	2.15	WT	BF3	Neuron	C32	14-VMH	NA	NA
WT-BF3_rep1#CCTTTAGTCCCTCAGT-1	WT-BF3_rep1	19.786	1209	2.08566	3257	10050	3915	0	1.5	WT	BF3	Neuron	C31	5-GABA-Onecut/Sox2	NA	NA
WT-BF3_rep1#GAGCCTTCACAAACTT-1	WT-BF3_rep1	18.729	1239	2.48697	2879	10039	4113	0	0.95	WT	BF3	Neuron	C18	2-GABA-Crabp1	NA	NA
WT-BF3_rep1#ACATCAATCTTAGCGG-1	WT-BF3_rep1	21.239	1448	1.94081	3413	10037	3799	6.62143	2.1	WT	BF3	Neuron	C8	15-SCN	NA	NA
WT-BF3_rep1#AGGTTTGGTATTGTGG-1	WT-BF3_rep1	15.812	1062	2.10492	3231	10032	3955	0	0.7	WT	BF3	Neuron	C32	14-VMH	NA	NA
WT-BF3_rep1#ATCACTAAGCGCCTAA-1	WT-BF3_rep1	16.778	1093	2.01473	3327	10030	3842	0	0.75	WT	BF3	Neuron	C22	2-GABA-Crabp1	NA	NA
WT-BF3_rep1#CCATTGTGTGGTTAGC-1	WT-BF3_rep1	15.055	1072	2.06722	3258	9993	3882	0	0.9	WT	BF3	Neuron	C22	2-GABA-Crabp1	NA	NA
WT-BF3_rep1#AACCGCTCATTGTTGG-1	WT-BF3_rep1	13.411	1043	2.16027	3151	9958	3845	2.99844	1.85	WT	BF3	Neuron	C32	14-VMH	NA	NA
WT-BF3_rep1#GGTACTTAGAGCCGGA-1	WT-BF3_rep1	12.431	791	2.34533	2974	9949	4039	36.3525	3.55	WT	BF3	Neuron	C31	5-GABA-Onecut/Sox2	NA	NA
WT-BF3_rep1#TGTCAATCAAGCTTTG-1	WT-BF3_rep1	16.806	993	2.042	3262	9923	3894	17.8674	2.75	WT	BF3	Neuron	C24	11-GLU-Oncut/Sox2	NA	NA
WT-BF3_rep1#ATATGCATCTTGTCTG-1	WT-BF3_rep1	8.597	547	1.6247	3765	9882	3316	31.4858	3.35	WT	BF3	Neuron	C32	14-VMH	NA	NA
WT-BF3_rep1#GTCATGCCATCAATCG-1	WT-BF3_rep1	15.706	928	2.04595	3243	9878	3873	26.847	3.15	WT	BF3	Neuron	C30	12-GLU-Pitx2	NA	NA
WT-BF3_rep1#AAACCGGCATTCAGCA-1	WT-BF3_rep1	14.663	970	2.09082	3193	9869	3863	12.4262	2.45	WT	BF3	Neuron	C13	7-GABA-TH	NA	NA
WT-BF3_rep1#TAGCATATCAGGAACA-1	WT-BF3_rep1	21.61	1255	2.10933	3174	9869	3902	7.97347	2.2	WT	BF3	Neuron	C8	15-SCN	NA	NA
WT-BF3_rep1#GCGAAGCCAATAACGA-1	WT-BF3_rep1	18.002	1000	1.94801	3347	9867	3709	0	1.05	WT	BF3	Neuron	C19	6-GABA-SST	NA	NA
WT-BF3_rep1#CTTCAATTCTTAATGG-1	WT-BF3_rep1	16.075	1031	2.17439	3108	9866	3962	9.03206	2.25	WT	BF3	Neuron	C15	unassigned	NA	NA
WT-BF3_rep1#ATCCGTGAGGTTACGT-1	WT-BF3_rep1	16.157	1126	1.85041	3456	9851	3689	0	1.25	WT	BF3	Neuron	C32	14-VMH	NA	NA
WT-BF3_rep1#AGCTTCCTCGAAGTAG-1	WT-BF3_rep1	17.987	1308	1.88974	3401	9828	3798	0	0.6	WT	BF3	Neuron	C31	5-GABA-Onecut/Sox2	NA	NA
WT-BF3_rep1#ATCCCGCGTCGCGCAA-1	WT-BF3_rep1	16.111	1017	2.7956	2588	9823	4000	0	0.9	WT	BF3	Neuron	C19	6-GABA-SST	NA	NA
WT-BF3_rep1#GTTTGTAAGTGCACGC-1	WT-BF3_rep1	15.693	1054	2.61785	2711	9808	4305	0	0.9	WT	BF3	Neuron	C11	15-SCN	NA	NA
WT-BF3_rep1#GCTAACCCATACCCGG-1	WT-BF3_rep1	16.627	1058	1.87614	3407	9799	3633	0	1.15	WT	BF3	Neuron	C32	14-VMH	NA	NA
WT-BF3_rep1#ACAACACTCGGGCCAT-1	WT-BF3_rep1	15.956	975	2.15194	3100	9771	3753	26.847	3.15	WT	BF3	Neuron	C32	14-VMH	NA	NA
WT-BF3_rep1#GAGCTTAGTTGGATAT-1	WT-BF3_rep1	17.993	945	2.6263	2692	9762	4077	0	1.55	WT	BF3	Neuron	C22	2-GABA-Crabp1	NA	NA
WT-BF3_rep1#GAGTCATTCAGCAAAG-1	WT-BF3_rep1	15.109	969	2.40161	2866	9749	4055	35.252	3.5	WT	BF3	Neuron	C11	15-SCN	NA	NA
WT-BF3_rep1#CGGATAAAGGATCACT-1	WT-BF3_rep1	19.258	992	2.29569	2949	9719	3884	0	1.45	WT	BF3	Neuron	C19	6-GABA-SST	NA	NA
WT-BF3_rep1#GGTACAAAGTGTTGTA-1	WT-BF3_rep1	16.324	981	2.31105	2932	9708	3941	45.5292	3.9	WT	BF3	Neuron	C32	14-VMH	NA	NA
WT-BF3_rep1#TTAGCGGTCCAACTGG-1	WT-BF3_rep1	16.144	962	1.8943	3349	9693	3673	17.8674	2.75	WT	BF3	Neuron	C32	14-VMH	NA	NA
WT-BF3_rep1#ATCAATCCACTTGTTC-1	WT-BF3_rep1	12.704	911	2.88443	2492	9680	4123	9.03206	2.25	WT	BF3	Neuron	C29	12-GLU-Pitx2	NA	NA
WT-BF3_rep1#TACCTTAGTCATAACG-1	WT-BF3_rep1	18.728	1116	2.33979	2893	9662	3871	0	0.7	WT	BF3	Neuron	C31	5-GABA-Onecut/Sox2	NA	NA
WT-BF3_rep1#CAATGCCCAGGTTCAC-1	WT-BF3_rep1	14.619	1100	2.12366	3089	9649	3869	24.3735	3.05	WT	BF3	Neuron	C19	6-GABA-SST	NA	NA
WT-BF3_rep1#TAGTACGGTGCGCATG-1	WT-BF3_rep1	15.842	968	2.327	2896	9635	3918	5.03057	2	WT	BF3	Neuron	C30	12-GLU-Pitx2	NA	NA
WT-BF3_rep1#TTACAGCAGAACCTAC-1	WT-BF3_rep1	18.993	1151	1.99471	3213	9622	3659	0	1.25	WT	BF3	Neuron	C17	6-GABA-SST	NA	NA
WT-BF3_rep1#TTTGGCTGTTTACGTC-1	WT-BF3_rep1	15.116	916	2.15961	3045	9621	3790	64.3697	4.55	WT	BF3	Neuron	C13	7-GABA-TH	NA	NA
WT-BF3_rep1#ATAAGCCTCTTAGGGT-1	WT-BF3_rep1	19.783	1059	2.10479	3092	9600	3819	0	0.85	WT	BF3	Neuron	C17	6-GABA-SST	NA	NA
WT-BF3_rep1#GCCATTACAGCCAGTT-1	WT-BF3_rep1	18.126	952	2.29587	2883	9502	3817	0	0.35	WT	BF3	Neuron	C31	5-GABA-Onecut/Sox2	NA	NA
WT-BF3_rep1#TGCAAGCGTCACGAAC-1	WT-BF3_rep1	18.414	995	1.81564	3363	9469	3415	11.2594	2.4	WT	BF3	Neuron	C15	unassigned	NA	NA
WT-BF3_rep1#AGTCAAGAGGATTGCT-1	WT-BF3_rep1	15	856	2.1492	2996	9435	3634	0	1.4	WT	BF3	Neuron	C32	14-VMH	NA	NA
WT-BF3_rep1#GTTCCTGGTGCTTAGA-1	WT-BF3_rep1	15.71	1071	2.07665	3066	9433	3680	0	1.25	WT	BF3	Neuron	C12	15-SCN	NA	NA
WT-BF3_rep1#AGTCAATGTCAGGAAG-1	WT-BF3_rep1	15.238	985	2.49331	2692	9404	3989	0	1.3	WT	BF3	Neuron	C29	12-GLU-Pitx2	NA	NA
WT-BF3_rep1#CCGTTATGTAACCTAG-1	WT-BF3_rep1	15.307	974	1.81483	3332	9379	3493	0	0.6	WT	BF3	Neuron	C32	14-VMH	NA	NA
WT-BF3_rep1#GGCTATGTCTTGCATT-1	WT-BF3_rep1	20.775	1196	2.00449	3117	9365	3642	7.97347	2.2	WT	BF3	Neuron	C7	4-GABA-Glp1r/LepR	NA	NA
WT-BF3_rep1#GATTGGCGTTAAATGC-1	WT-BF3_rep1	16.241	976	1.56185	3654	9361	3234	0	1.2	WT	BF3	Neuron	C32	14-VMH	NA	NA
WT-BF3_rep1#TACCAAATCAAGACTC-1	WT-BF3_rep1	16.231	959	2.68772	2533	9341	3751	5.97161	2.05	WT	BF3	Neuron	C6	3-GABA-Ghrh	NA	NA
WT-BF3_rep1#CATAGACTCGGTCAGC-1	WT-BF3_rep1	14.291	931	2.08735	3011	9296	3652	35.252	3.5	WT	BF3	Neuron	C5	1-GABA-AgRP/NPY	NA	NA
WT-BF3_rep1#CGAAATGAGTGCACGC-1	WT-BF3_rep1	20.802	1040	1.86009	3245	9281	3456	0	1.35	WT	BF3	Neuron	C22	2-GABA-Crabp1	NA	NA
WT-BF3_rep1#TAAGCTATCATTGCGG-1	WT-BF3_rep1	15.046	889	1.70669	3423	9265	3355	0	1.55	WT	BF3	Neuron	C2	6-GABA-SST	NA	NA
WT-BF3_rep1#CTTACTAGTTAGACCA-1	WT-BF3_rep1	12.92	659	3.35616	2117	9222	3933	0	1.1	WT	BF3	Neuron	C2	6-GABA-SST	NA	NA
WT-BF3_rep1#CCTCAAACAATATGGA-1	WT-BF3_rep1	18.367	1011	2.01734	3056	9221	3534	85.8063	5.25	WT	BF3	Neuron	C17	6-GABA-SST	NA	NA
WT-BF3_rep1#CAATAAGCATAAGTTC-1	WT-BF3_rep1	16.206	933	2.56816	2582	9213	3995	12.4262	2.45	WT	BF3	Neuron	C24	11-GLU-Oncut/Sox2	NA	NA
WT-BF3_rep1#AGAACCGCAGGAAGCC-1	WT-BF3_rep1	22.22	1268	1.75649	3314	9135	3335	5.97161	2.05	WT	BF3	Neuron	C7	4-GABA-Glp1r/LepR	NA	NA
WT-BF3_rep1#CGTTGCGCAGGCATCT-1	WT-BF3_rep1	14.802	897	2.10398	2943	9135	3564	26.847	3.15	WT	BF3	Neuron	C32	14-VMH	NA	NA
WT-BF3_rep1#CATTCCTCAATTAAGG-1	WT-BF3_rep1	15.128	1039	2.13544	2909	9121	3571	14.0351	2.55	WT	BF3	Neuron	C12	15-SCN	NA	NA
WT-BF3_rep1#CAGAACCGTAATCGCA-1	WT-BF3_rep1	16.085	991	2.05228	2984	9108	3529	11.2594	2.4	WT	BF3	Neuron	C22	2-GABA-Crabp1	NA	NA
WT-BF3_rep1#TCTAACCGTCAAAGAA-1	WT-BF3_rep1	22.268	1237	1.86987	3166	9086	3430	0	1.4	WT	BF3	Neuron	C8	15-SCN	NA	NA
WT-BF3_rep1#CTTCGCGTCGAGGAAC-1	WT-BF3_rep1	18.024	892	2.04629	2981	9081	3518	76.591	4.95	WT	BF3	Neuron	C32	14-VMH	NA	NA
WT-BF3_rep1#TCGTTACGTCCTCCAA-1	WT-BF3_rep1	16.094	829	2.3985	2660	9040	3638	0	1.05	WT	BF3	Neuron	C33	9-GLU-Ebf3	NA	NA
WT-BF3_rep1#GGTTGAGCAGGGAGCT-1	WT-BF3_rep1	15.073	883	2.22528	2801	9034	3495	9.03206	2.25	WT	BF3	Neuron	C19	6-GABA-SST	NA	NA
WT-BF3_rep1#TGAGGGCCACAAGCCT-1	WT-BF3_rep1	17.746	941	2.06471	2936	8998	3539	0	0.55	WT	BF3	Neuron	C32	14-VMH	NA	NA
WT-BF3_rep1#AGTCAATGTAATGGAA-1	WT-BF3_rep1	16.157	922	2.22989	2784	8992	3578	0	1.45	WT	BF3	Neuron	C33	9-GLU-Ebf3	NA	NA
WT-BF3_rep1#GGGAGTAGTTTGTCTA-1	WT-BF3_rep1	17.422	827	2.46817	2576	8934	3605	9.03206	2.25	WT	BF3	Neuron	C19	6-GABA-SST	NA	NA
WT-BF3_rep1#GGAGGTTAGCTCAAAC-1	WT-BF3_rep1	13.311	847	2.02304	2952	8924	3475	1.4491	1.7	WT	BF3	Neuron	C32	14-VMH	NA	NA
WT-BF3_rep1#TAGCTAGGTAATTAGC-1	WT-BF3_rep1	17.904	868	1.99764	2964	8885	3371	0.302397	1.6	WT	BF3	Neuron	C4	10-GLU-Kiss	NA	NA
WT-BF3_rep1#AGAGGATGTATTTGGG-1	WT-BF3_rep1	14.242	561	2.57413	2482	8871	3611	27.8575	3.2	WT	BF3	Neuron	C30	12-GLU-Pitx2	NA	NA
WT-BF3_rep1#TACGCACCAAAGCGGC-1	WT-BF3_rep1	15.979	928	1.92361	3024	8841	3376	0	1	WT	BF3	Neuron	C19	6-GABA-SST	NA	NA
WT-BF3_rep1#GTTTAACCAGGGAGCT-1	WT-BF3_rep1	13.639	799	2.04678	2886	8793	3506	0	0.75	WT	BF3	Neuron	C12	15-SCN	NA	NA
WT-BF3_rep1#AAGTGAAGTAGACAAA-1	WT-BF3_rep1	16.569	1071	1.71693	3236	8792	3092	0	0.4	WT	BF3	Neuron	C15	unassigned	NA	NA
WT-BF3_rep1#AATCCGTAGTGAACCT-1	WT-BF3_rep1	18.73	1031	2.20884	2739	8789	3548	33.6214	3.45	WT	BF3	Neuron	C12	15-SCN	NA	NA
WT-BF3_rep1#GTAGGAGGTGGGAACA-1	WT-BF3_rep1	14.384	770	1.59379	3380	8767	3135	11.2594	2.4	WT	BF3	Neuron	C32	14-VMH	NA	NA
WT-BF3_rep1#AAACGCGCAGGAACCA-1	WT-BF3_rep1	17.696	983	2.4095	2569	8759	3523	0	1.3	WT	BF3	Neuron	C20	7-GABA-TH	NA	NA
WT-BF3_rep1#GGTTTAATCCTCATGC-1	WT-BF3_rep1	13.567	877	2.16365	2762	8738	3452	0	1.55	WT	BF3	Neuron	C32	14-VMH	NA	NA
WT-BF3_rep1#TTGGTGAGTCCCGGAA-1	WT-BF3_rep1	18.049	1112	1.80199	3116	8731	3271	0	0.35	WT	BF3	Neuron	C17	6-GABA-SST	NA	NA
WT-BF3_rep1#TACCAAATCCACCTTA-1	WT-BF3_rep1	18.044	1057	2.1551	2766	8727	3366	24.3735	3.05	WT	BF3	Neuron	C22	2-GABA-Crabp1	NA	NA
WT-BF3_rep1#TATGGCCCAGGATAAC-1	WT-BF3_rep1	16.725	1098	1.75229	3165	8711	3254	1.4491	1.7	WT	BF3	Neuron	C32	14-VMH	NA	NA
WT-BF3_rep1#GTAGGATCAAGCGAGC-1	WT-BF3_rep1	13.498	818	2.21893	2704	8704	3399	0	1.5	WT	BF3	Neuron	C32	14-VMH	NA	NA
WT-BF3_rep1#AATCCCTGTTTCCGGC-1	WT-BF3_rep1	8.06	464	2.4426	2526	8696	3104	89.433	5.35	WT	BF3	Neuron	C12	15-SCN	NA	NA
WT-BF3_rep1#GGTCCGTAGTGTTGTA-1	WT-BF3_rep1	16.576	971	1.92476	2964	8669	3343	0	1.5	WT	BF3	Neuron	C26	unassigned	NA	NA
WT-BF3_rep1#CATCACACACTTAGGC-1	WT-BF3_rep1	17.183	807	2.59468	2408	8656	3577	0	0.7	WT	BF3	Neuron	C20	7-GABA-TH	NA	NA
WT-BF3_rep1#CTTTAGTTCCAATTAG-1	WT-BF3_rep1	18.574	1013	1.80727	3082	8652	3120	0	1.3	WT	BF3	Neuron	C32	14-VMH	NA	NA
WT-BF3_rep1#GTTTGCTGTTGCATCT-1	WT-BF3_rep1	15.306	858	1.74357	3151	8645	3100	0	0.8	WT	BF3	Neuron	C2	6-GABA-SST	NA	NA
WT-BF3_rep1#CTTTAGTTCCGTAAAC-1	WT-BF3_rep1	14.555	860	2.11123	2778	8643	3354	14.0351	2.55	WT	BF3	Neuron	C32	14-VMH	NA	NA
WT-BF3_rep1#CAGCCTTTCCGCAAAT-1	WT-BF3_rep1	17.274	820	2.40861	2533	8634	3618	3.84064	1.9	WT	BF3	Neuron	C12	15-SCN	NA	NA
WT-BF3_rep1#CAAGTATGTTAATCGG-1	WT-BF3_rep1	16.6	788	1.93079	2933	8596	3241	0	1.45	WT	BF3	Neuron	C20	7-GABA-TH	NA	NA
WT-BF3_rep1#CACAGGGAGCGGATTT-1	WT-BF3_rep1	18.159	1183	1.98365	2874	8575	3252	25.3538	3.1	WT	BF3	Neuron	C8	15-SCN	NA	NA
WT-BF3_rep1#GAAGTAAGTTGTGACA-1	WT-BF3_rep1	16.308	840	1.82181	3036	8567	3272	13.2232	2.5	WT	BF3	Neuron	C32	14-VMH	NA	NA
WT-BF3_rep1#GTTAGGCGTAGCTGGT-1	WT-BF3_rep1	14.688	764	2.38227	2527	8547	3409	6.62143	2.1	WT	BF3	Neuron	C13	7-GABA-TH	NA	NA
WT-BF3_rep1#ATATAGGCAGTAATAG-1	WT-BF3_rep1	20.429	1238	1.979	2857	8511	3250	0	1.55	WT	BF3	Neuron	C33	9-GLU-Ebf3	NA	NA
WT-BF3_rep1#AATGAAGGTGCTTTAC-1	WT-BF3_rep1	13.277	818	1.94425	2888	8503	3154	0	1.25	WT	BF3	Neuron	C19	6-GABA-SST	NA	NA
WT-BF3_rep1#GAGGGAGCATTCAGCA-1	WT-BF3_rep1	16.619	898	2.19714	2658	8498	3483	0	1.15	WT	BF3	Neuron	C26	unassigned	NA	NA
WT-BF3_rep1#GTTTGTAAGTAACCCG-1	WT-BF3_rep1	16.18	956	2.09632	2741	8487	3327	19.2074	2.8	WT	BF3	Neuron	C24	11-GLU-Oncut/Sox2	NA	NA
WT-BF3_rep1#ATCTTTGGTCGAAGTC-1	WT-BF3_rep1	18.049	875	2.50544	2390	8378	3469	0	1.4	WT	BF3	Neuron	C13	7-GABA-TH	NA	NA
WT-BF3_rep1#TGTCCTGGTCCTAATC-1	WT-BF3_rep1	16.202	1080	1.78614	3002	8364	3004	0	1.3	WT	BF3	Neuron	C8	15-SCN	NA	NA
WT-BF3_rep1#AATCCTAAGGCCATCA-1	WT-BF3_rep1	18.385	947	2.3218	2514	8351	3345	0	1.35	WT	BF3	Neuron	C11	15-SCN	NA	NA
WT-BF3_rep1#TACGCACCACTAGGTC-1	WT-BF3_rep1	18.626	950	2.28747	2529	8314	3226	28.8797	3.25	WT	BF3	Neuron	C18	2-GABA-Crabp1	NA	NA
WT-BF3_rep1#TTGACATCAGCAAGTG-1	WT-BF3_rep1	15.334	906	1.85912	2896	8280	3058	0	0.75	WT	BF3	Neuron	C32	14-VMH	NA	NA
WT-BF3_rep1#GAAGCTAAGCCGCTTT-1	WT-BF3_rep1	15.242	839	2.23472	2552	8255	3259	4.4262	1.95	WT	BF3	Neuron	C5	1-GABA-AgRP/NPY	NA	NA
WT-BF3_rep1#CACAATATCCCTTGCG-1	WT-BF3_rep1	12.871	845	1.90508	2834	8233	3135	71.7618	4.8	WT	BF3	Neuron	C32	14-VMH	NA	NA
WT-BF3_rep1#TGTTCATTCAAGTGTC-1	WT-BF3_rep1	18.007	973	1.67078	3077	8218	2994	22.4501	2.95	WT	BF3	Neuron	C7	4-GABA-Glp1r/LepR	NA	NA
WT-BF3_rep1#TAGTAGGAGCCTTAAA-1	WT-BF3_rep1	19.659	824	2.23829	2497	8086	3255	64.3697	4.55	WT	BF3	Neuron	C20	7-GABA-TH	NA	NA
WT-BF3_rep1#AATTCGTCATCCCGCT-1	WT-BF3_rep1	14.828	644	2.60616	2242	8085	3380	28.8797	3.25	WT	BF3	Neuron	C24	11-GLU-Oncut/Sox2	NA	NA
WT-BF3_rep1#TCGGTAAGTTAGGACC-1	WT-BF3_rep1	18.951	1024	1.93389	2753	8077	3004	1.4491	1.7	WT	BF3	Neuron	C8	15-SCN	NA	NA
WT-BF3_rep1#AAGCGGGTCCGCCTAT-1	WT-BF3_rep1	13.375	770	2.28659	2453	8062	3234	9.75844	2.3	WT	BF3	Neuron	C31	5-GABA-Onecut/Sox2	NA	NA
WT-BF3_rep1#AGTTTGATCATTAGGC-1	WT-BF3_rep1	19.514	1084	1.93832	2740	8051	3073	0	1.45	WT	BF3	Neuron	C8	15-SCN	NA	NA
WT-BF3_rep1#GCGATTAGTTGTAACG-1	WT-BF3_rep1	13.7	678	2.32054	2424	8049	3362	0	1.15	WT	BF3	Neuron	C30	12-GLU-Pitx2	NA	NA
WT-BF3_rep1#TCTTGACGTTCATCTA-1	WT-BF3_rep1	16.782	839	2.28098	2445	8022	3303	5.97161	2.05	WT	BF3	Neuron	C20	7-GABA-TH	NA	NA
WT-BF3_rep1#CCTCAAACAGGCTACT-1	WT-BF3_rep1	17.708	778	2.14331	2540	7984	3118	0	0.8	WT	BF3	Neuron	C32	14-VMH	NA	NA
WT-BF3_rep1#ACCAGGCTCTGGCATG-1	WT-BF3_rep1	16.079	950	1.991	2668	7980	3154	0	1	WT	BF3	Neuron	C23	8-GLU-Bace2	NA	NA
WT-BF3_rep1#ACTTCGCTCATCCTCA-1	WT-BF3_rep1	17.434	810	2.60298	2214	7977	3266	7.28883	2.15	WT	BF3	Neuron	C19	6-GABA-SST	NA	NA
WT-BF3_rep1#CTTGAACAGCGATACT-1	WT-BF3_rep1	19.426	981	2.26292	2438	7955	3150	0	1.2	WT	BF3	Neuron	C11	15-SCN	NA	NA
WT-BF3_rep1#CGAATATGTGGACCTG-1	WT-BF3_rep1	12.84	830	1.85437	2781	7938	2952	1.4491	1.7	WT	BF3	Neuron	C32	14-VMH	NA	NA
WT-BF3_rep1#GTAGTTATCACCATTT-1	WT-BF3_rep1	17.22	887	2.09073	2568	7937	3196	2.99844	1.85	WT	BF3	Neuron	C31	5-GABA-Onecut/Sox2	NA	NA
WT-BF3_rep1#TGATCAATCCACCCTG-1	WT-BF3_rep1	13.059	798	1.92595	2701	7903	2989	0	1.55	WT	BF3	Neuron	C32	14-VMH	NA	NA
WT-BF3_rep1#TGTTTGTTCTTAAGTG-1	WT-BF3_rep1	15.599	772	1.86945	2750	7891	3051	38.5853	3.65	WT	BF3	Neuron	C32	14-VMH	NA	NA
WT-BF3_rep1#TGGTCCTTCGTTATAG-1	WT-BF3_rep1	17.248	871	1.87705	2741	7886	2952	0.302397	1.6	WT	BF3	Neuron	C15	unassigned	NA	NA
WT-BF3_rep1#CCATTATTCATGTGGT-1	WT-BF3_rep1	12.519	746	2.61178	2174	7852	3347	64.3697	4.55	WT	BF3	Neuron	C12	15-SCN	NA	NA
WT-BF3_rep1#AGAACAAGTGCAATAT-1	WT-BF3_rep1	14.418	648	2.06248	2561	7843	2978	2.46164	1.8	WT	BF3	Neuron	C19	6-GABA-SST	NA	NA
WT-BF3_rep1#GATAAGCCACCCTCAC-1	WT-BF3_rep1	12.086	531	2.47317	2255	7832	3114	55.3271	4.25	WT	BF3	Neuron	C25	14-VMH	NA	NA
WT-BF3_rep1#CACAGGGAGTGTGATC-1	WT-BF3_rep1	18.312	971	1.91751	2679	7816	2973	6.62143	2.1	WT	BF3	Neuron	C12	15-SCN	NA	NA
WT-BF3_rep1#GTTTCCTCACGAATTT-1	WT-BF3_rep1	15.046	813	2.09204	2499	7727	2985	0	0.65	WT	BF3	Neuron	C32	14-VMH	NA	NA
WT-BF3_rep1#ATTATCCTCCTCCTAA-1	WT-BF3_rep1	14.162	801	2.29608	2344	7726	2961	57.8675	4.35	WT	BF3	Neuron	C18	2-GABA-Crabp1	NA	NA
WT-BF3_rep1#ACACTAGGTGTTTGCT-1	WT-BF3_rep1	17.14	805	2.01758	2560	7725	2902	0	1.15	WT	BF3	Neuron	C32	14-VMH	NA	NA
WT-BF3_rep1#GCTTAGTAGGACGTAA-1	WT-BF3_rep1	15.164	873	2.56648	2166	7725	3140	84.3682	5.2	WT	BF3	Neuron	C10	unassigned	NA	NA
WT-BF3_rep1#CGCTAACCATTAGCGC-1	WT-BF3_rep1	17.302	865	2.16735	2438	7722	3023	0	1.4	WT	BF3	Neuron	C12	15-SCN	NA	NA
WT-BF3_rep1#ACAGGATCATAGGCGA-1	WT-BF3_rep1	6.431	367	2.80246	2030	7719	2748	81.514	5.1	WT	BF3	Neuron	C19	6-GABA-SST	NA	NA
WT-BF3_rep1#GAGGACTAGAGGGACT-1	WT-BF3_rep1	17.784	952	1.93186	2627	7702	2930	0	1.35	WT	BF3	Neuron	C8	15-SCN	NA	NA
WT-BF3_rep1#GTGTTCCTCCGCAACA-1	WT-BF3_rep1	14.265	778	2.55674	2159	7679	3232	0	1.55	WT	BF3	Neuron	C11	15-SCN	NA	NA
WT-BF3_rep1#ATCCTTAGTCTCAGCC-1	WT-BF3_rep1	14.891	940	2.06325	2498	7652	3048	0	1.15	WT	BF3	Neuron	C31	5-GABA-Onecut/Sox2	NA	NA
WT-BF3_rep1#CTAATCGCATATAACC-1	WT-BF3_rep1	15.115	832	1.90107	2628	7624	2852	0	1.2	WT	BF3	Neuron	C22	2-GABA-Crabp1	NA	NA
WT-BF3_rep1#CTACCGGCAATCATGT-1	WT-BF3_rep1	15.568	912	1.84822	2675	7619	2859	0.302397	1.6	WT	BF3	Neuron	C22	2-GABA-Crabp1	NA	NA
WT-BF3_rep1#GCAATATGTATTCGCT-1	WT-BF3_rep1	17.846	730	2.35258	2269	7607	3040	0	0.8	WT	BF3	Neuron	C19	6-GABA-SST	NA	NA
WT-BF3_rep1#TTGGATTCACGAATCC-1	WT-BF3_rep1	18.015	746	1.96019	2562	7584	2933	15.2805	2.6	WT	BF3	Neuron	C32	14-VMH	NA	NA
WT-BF3_rep1#TTGCGAGTCAAGCGCC-1	WT-BF3_rep1	15.286	826	2.45351	2194	7577	3163	0	1.4	WT	BF3	Neuron	C5	1-GABA-AgRP/NPY	NA	NA
WT-BF3_rep1#ATTAACCCAATATACC-1	WT-BF3_rep1	18.061	830	2.07038	2444	7504	2944	0	0.7	WT	BF3	Neuron	C22	2-GABA-Crabp1	NA	NA
WT-BF3_rep1#TTCCCGCCAGGCCATT-1	WT-BF3_rep1	15.204	691	2.11691	2395	7465	2926	21.0408	2.9	WT	BF3	Neuron	C32	14-VMH	NA	NA
WT-BF3_rep1#ACTGAAACAAGTGAAC-1	WT-BF3_rep1	18.136	980	1.81767	2649	7464	2751	0	1.3	WT	BF3	Neuron	C32	14-VMH	NA	NA
WT-BF3_rep1#GTGCTCCGTCCCGAAG-1	WT-BF3_rep1	15.586	732	1.94122	2535	7456	2870	64.3697	4.55	WT	BF3	Neuron	C32	14-VMH	NA	NA
WT-BF3_rep1#CATGGCGGTTTGCTGT-1	WT-BF3_rep1	16.91	760	2.17569	2345	7447	3013	0	1.25	WT	BF3	Neuron	C3	13-GLU-POMC/Cartpt	NA	NA
WT-BF3_rep1#CTAGATTCACGTGCTG-1	WT-BF3_rep1	21.267	1074	1.96024	2515	7445	2798	52.2017	4.15	WT	BF3	Neuron	C7	4-GABA-Glp1r/LepR	NA	NA
WT-BF3_rep1#CTGCAATAGCCAAATC-1	WT-BF3_rep1	16.382	728	2.23793	2299	7444	3087	35.252	3.5	WT	BF3	Neuron	C33	9-GLU-Ebf3	NA	NA
WT-BF3_rep1#TGTCCTGGTTGCTTCG-1	WT-BF3_rep1	12.983	695	1.9238	2546	7444	2913	7.28883	2.15	WT	BF3	Neuron	C32	14-VMH	NA	NA
WT-BF3_rep1#GTCAATATCCCTCATA-1	WT-BF3_rep1	13.562	726	2.16185	2354	7443	2903	0	1.1	WT	BF3	Neuron	C32	14-VMH	NA	NA
WT-BF3_rep1#GTGATCAGTGCTGGTG-1	WT-BF3_rep1	17.094	846	2.17451	2338	7422	2941	0	0.7	WT	BF3	Neuron	C20	7-GABA-TH	NA	NA
WT-BF3_rep1#TCGTTTCCATATTGAC-1	WT-BF3_rep1	15.918	836	2.36306	2198	7392	2910	20.1175	2.85	WT	BF3	Neuron	C31	5-GABA-Onecut/Sox2	NA	NA
WT-BF3_rep1#GAGGTTAAGAGGCTAA-1	WT-BF3_rep1	16.374	769	2.21516	2296	7382	2921	0.302397	1.6	WT	BF3	Neuron	C5	1-GABA-AgRP/NPY	NA	NA
WT-BF3_rep1#CCCGCTTCATCGCTTT-1	WT-BF3_rep1	19.301	809	1.99553	2462	7375	2755	30.4348	3.3	WT	BF3	Neuron	C32	14-VMH	NA	NA
WT-BF3_rep1#AGTGATGAGTGAGAGC-1	WT-BF3_rep1	16.016	825	2.05431	2412	7367	2892	1.4491	1.7	WT	BF3	Neuron	C5	1-GABA-AgRP/NPY	NA	NA
WT-BF3_rep1#TAGTGAGAGCTCCTAC-1	WT-BF3_rep1	25.966	931	1.93073	2512	7362	2979	0	1.35	WT	BF3	Neuron	C32	14-VMH	NA	NA
WT-BF3_rep1#TTGTGTGCATTGTGCA-1	WT-BF3_rep1	14.886	857	2.33971	2196	7334	2983	0	1	WT	BF3	Neuron	C8	15-SCN	NA	NA
WT-BF3_rep1#GTTAACGGTGGGAACA-1	WT-BF3_rep1	20.759	954	1.9288	2500	7322	2768	27.8575	3.2	WT	BF3	Neuron	C7	4-GABA-Glp1r/LepR	NA	NA
WT-BF3_rep1#AATTAGCGTCAATAGT-1	WT-BF3_rep1	12.966	753	2.19276	2293	7321	2898	4.4262	1.95	WT	BF3	Neuron	C22	2-GABA-Crabp1	NA	NA
WT-BF3_rep1#TCCCGTTAGTAAGAAC-1	WT-BF3_rep1	16.597	813	2.2322	2261	7308	2902	0.302397	1.6	WT	BF3	Neuron	C12	15-SCN	NA	NA
WT-BF3_rep1#CACAGGCTCACAGCGC-1	WT-BF3_rep1	14.705	802	2.24967	2247	7302	2827	16.1287	2.65	WT	BF3	Neuron	C6	3-GABA-Ghrh	NA	NA
WT-BF3_rep1#GATAGACCACGTTACA-1	WT-BF3_rep1	11.938	627	1.9918	2439	7297	2803	41.4347	3.75	WT	BF3	Neuron	C32	14-VMH	NA	NA
WT-BF3_rep1#ATCTTTGGTTGGCCGA-1	WT-BF3_rep1	17.168	919	1.98282	2444	7290	2805	0	0.5	WT	BF3	Neuron	C4	10-GLU-Kiss	NA	NA
WT-BF3_rep1#TCCGCCATCAGCAAGA-1	WT-BF3_rep1	16.744	668	1.98805	2427	7252	2830	0	0.95	WT	BF3	Neuron	C32	14-VMH	NA	NA
WT-BF3_rep1#TGGAACAAGCGCTCAA-1	WT-BF3_rep1	14.636	680	2.36397	2154	7246	2974	0	0.65	WT	BF3	Neuron	C21	unassigned	NA	NA
WT-BF3_rep1#TGCTCACTCAGGTTTA-1	WT-BF3_rep1	12.914	750	2.04812	2369	7221	2789	0	0.9	WT	BF3	Neuron	C33	9-GLU-Ebf3	NA	NA
WT-BF3_rep1#GCTAATATCACAGACT-1	WT-BF3_rep1	20.714	795	2.09442	2330	7210	2754	0	1.4	WT	BF3	Neuron	C21	unassigned	NA	NA
WT-BF3_rep1#GTAGGTGCATTGCGTA-1	WT-BF3_rep1	13.773	779	2.21311	2243	7207	2876	49.7425	4.05	WT	BF3	Neuron	C5	1-GABA-AgRP/NPY	NA	NA
WT-BF3_rep1#TGTGCGGGTAAGCACC-1	WT-BF3_rep1	15.62	844	2.04748	2359	7189	2742	0	1.4	WT	BF3	Neuron	C24	11-GLU-Oncut/Sox2	NA	NA
WT-BF3_rep1#CGGCTAATCACCTGTC-1	WT-BF3_rep1	13.56	719	2.2697	2195	7177	2882	0	0.85	WT	BF3	Neuron	C19	6-GABA-SST	NA	NA
WT-BF3_rep1#AGGATCCGTGATTACG-1	WT-BF3_rep1	18.042	738	2.01395	2366	7131	2783	12.4262	2.45	WT	BF3	Neuron	C13	7-GABA-TH	NA	NA
WT-BF3_rep1#TGAAGCAAGACCATAC-1	WT-BF3_rep1	21.411	865	2.39523	2095	7113	2885	0	1.55	WT	BF3	Neuron	C24	11-GLU-Oncut/Sox2	NA	NA
WT-BF3_rep1#CCACATTGTTAGCGTA-1	WT-BF3_rep1	17.913	787	2.03697	2326	7064	2658	0	0.95	WT	BF3	Neuron	C33	9-GLU-Ebf3	NA	NA
WT-BF3_rep1#GAAACTGAGGTAACGA-1	WT-BF3_rep1	15.52	870	1.85709	2470	7057	2721	0	1.3	WT	BF3	Neuron	C30	12-GLU-Pitx2	NA	NA
WT-BF3_rep1#AACCCGCAGGTCATTA-1	WT-BF3_rep1	11.619	487	2.51747	2004	7049	2963	11.2594	2.4	WT	BF3	Neuron	C3	13-GLU-POMC/Cartpt	NA	NA
WT-BF3_rep1#CCTGACTTCGGTCATG-1	WT-BF3_rep1	13.605	742	1.87838	2442	7029	2686	9.75844	2.3	WT	BF3	Neuron	C32	14-VMH	NA	NA
WT-BF3_rep1#GGTCCGTAGCAGGTGG-1	WT-BF3_rep1	16.449	731	2.17254	2214	7024	2660	15.2805	2.6	WT	BF3	Neuron	C32	14-VMH	NA	NA
WT-BF3_rep1#CGCCACACATTGTGAT-1	WT-BF3_rep1	16.433	722	2.351	2094	7017	2756	1.4491	1.7	WT	BF3	Neuron	C15	unassigned	NA	NA
WT-BF3_rep1#CATCACACAGTTAGCC-1	WT-BF3_rep1	13.69	719	1.91238	2408	7013	2635	7.28883	2.15	WT	BF3	Neuron	C32	14-VMH	NA	NA
WT-BF3_rep1#GCAGGCTTCTTAAGTG-1	WT-BF3_rep1	15.559	715	2.08513	2267	6994	2843	0	1.15	WT	BF3	Neuron	C12	15-SCN	NA	NA
WT-BF3_rep1#AACTGTTCACCTCGCT-1	WT-BF3_rep1	16.605	696	2.19315	2190	6993	2781	45.5292	3.9	WT	BF3	Neuron	C32	14-VMH	NA	NA
WT-BF3_rep1#GAATTTGTCGCCTGTT-1	WT-BF3_rep1	17.442	643	2.21254	2169	6968	2727	0	1.15	WT	BF3	Neuron	C16	unassigned	NA	NA
WT-BF3_rep1#TGGATTGGTCACGAAC-1	WT-BF3_rep1	12.596	617	1.96188	2335	6916	2687	0	1.45	WT	BF3	Neuron	C19	6-GABA-SST	NA	NA
WT-BF3_rep1#TATTACCTCGGGCCAT-1	WT-BF3_rep1	14.206	825	1.81507	2455	6911	2650	0	0.7	WT	BF3	Neuron	C26	unassigned	NA	NA
WT-BF3_rep1#AGCAATACATTAGCGC-1	WT-BF3_rep1	17.893	759	1.93243	2353	6900	2574	0	1.2	WT	BF3	Neuron	C17	6-GABA-SST	NA	NA
WT-BF3_rep1#TCCCTGGTCGGGCCAT-1	WT-BF3_rep1	15.224	715	1.9403	2345	6895	2586	0	0.8	WT	BF3	Neuron	C32	14-VMH	NA	NA
WT-BF3_rep1#CCTAAGCCAAGCTTTG-1	WT-BF3_rep1	12.819	738	1.95456	2333	6893	2596	0	1.15	WT	BF3	Neuron	C12	15-SCN	NA	NA
WT-BF3_rep1#TTACCTGTCACTAAGC-1	WT-BF3_rep1	15.842	688	1.98267	2308	6884	2646	16.1287	2.65	WT	BF3	Neuron	C32	14-VMH	NA	NA
WT-BF3_rep1#TCCTTGCAGGAACGGT-1	WT-BF3_rep1	17.567	896	2.03977	2263	6879	2740	0	0.55	WT	BF3	Neuron	C30	12-GLU-Pitx2	NA	NA
WT-BF3_rep1#CCTATTGTCGAGCTAT-1	WT-BF3_rep1	12.961	648	2.5911	1910	6859	2848	28.8797	3.25	WT	BF3	Neuron	C12	15-SCN	NA	NA
WT-BF3_rep1#GAAGCTAAGAAACTGG-1	WT-BF3_rep1	17.142	857	2.28873	2085	6857	2766	0	1.55	WT	BF3	Neuron	C32	14-VMH	NA	NA
WT-BF3_rep1#AGTGCGGAGTTTGAGC-1	WT-BF3_rep1	15.157	620	1.98602	2289	6835	2576	0	1.5	WT	BF3	Neuron	C32	14-VMH	NA	NA
WT-BF3_rep1#GGGTGTTGTTCCATTA-1	WT-BF3_rep1	16.161	759	1.99693	2278	6827	2545	0	1	WT	BF3	Neuron	C13	7-GABA-TH	NA	NA
WT-BF3_rep1#CCAAGGCTCCTCCTAA-1	WT-BF3_rep1	15.099	610	2.0804	2214	6820	2619	0	1.1	WT	BF3	Neuron	C3	13-GLU-POMC/Cartpt	NA	NA
WT-BF3_rep1#CCACATTGTGGACATC-1	WT-BF3_rep1	15.154	727	2.00308	2271	6820	2700	0	1.55	WT	BF3	Neuron	C11	15-SCN	NA	NA
WT-BF3_rep1#AGCACTAGTGCATCGG-1	WT-BF3_rep1	17.253	758	1.92308	2314	6764	2533	3.84064	1.9	WT	BF3	Neuron	C6	3-GABA-Ghrh	NA	NA
WT-BF3_rep1#TGAGTTTCACTAAGAA-1	WT-BF3_rep1	16.884	648	1.9885	2261	6757	2595	33.6214	3.45	WT	BF3	Neuron	C32	14-VMH	NA	NA
WT-BF3_rep1#ACGACAAAGCGGATAA-1	WT-BF3_rep1	20.153	631	1.92898	2295	6722	2579	9.03206	2.25	WT	BF3	Neuron	C32	14-VMH	NA	NA
WT-BF3_rep1#AGCCTCCGTCAAAGAA-1	WT-BF3_rep1	27.145	987	1.82675	2378	6722	2561	0	0.7	WT	BF3	Neuron	C32	14-VMH	NA	NA
WT-BF3_rep1#CCTAGTTGTGAGCGAA-1	WT-BF3_rep1	15.22	784	1.74805	2433	6686	2352	0	0.4	WT	BF3	Neuron	C17	6-GABA-SST	NA	NA
WT-BF3_rep1#GACTTAGGTACCCACC-1	WT-BF3_rep1	14.291	599	2.61672	1842	6662	2680	0	1.35	WT	BF3	Neuron	C23	8-GLU-Bace2	NA	NA
WT-BF3_rep1#GCTAACAGTAGGATCC-1	WT-BF3_rep1	16.552	769	2.35134	1981	6639	2715	0	1.35	WT	BF3	Neuron	C2	6-GABA-SST	NA	NA
WT-BF3_rep1#AGCAATACACCTGTAA-1	WT-BF3_rep1	15.273	671	2.03892	2184	6637	2580	2.46164	1.8	WT	BF3	Neuron	C32	14-VMH	NA	NA
WT-BF3_rep1#CGCAATAGTGCTTAGA-1	WT-BF3_rep1	18.152	715	2.06759	2160	6626	2567	5.03057	2	WT	BF3	Neuron	C32	14-VMH	NA	NA
WT-BF3_rep1#GAGCATGCATGAATCT-1	WT-BF3_rep1	19.497	768	2.45772	1916	6625	2685	0	0.85	WT	BF3	Neuron	C11	15-SCN	NA	NA
WT-BF3_rep1#CCTATATTCCTCACAC-1	WT-BF3_rep1	16.069	706	2.07624	2151	6617	2547	0	1.3	WT	BF3	Neuron	C32	14-VMH	NA	NA
WT-BF3_rep1#TGAGGGAGTGATCATG-1	WT-BF3_rep1	20.1	741	1.77498	2382	6610	2419	9.75844	2.3	WT	BF3	Neuron	C32	14-VMH	NA	NA
WT-BF3_rep1#TAGCCTCTCAGCACCA-1	WT-BF3_rep1	16.428	672	2.10484	2127	6604	2591	20.1175	2.85	WT	BF3	Neuron	C32	14-VMH	NA	NA
WT-BF3_rep1#AACTAGCTCCTCAGCT-1	WT-BF3_rep1	16.238	861	2.36031	1965	6603	2628	0	1.45	WT	BF3	Neuron	C17	6-GABA-SST	NA	NA
WT-BF3_rep1#ACGACAAAGGACCTCA-1	WT-BF3_rep1	20.002	899	1.83627	2327	6600	2429	0	1.45	WT	BF3	Neuron	C8	15-SCN	NA	NA
WT-BF3_rep1#GCACGAACAGCAATAA-1	WT-BF3_rep1	15.197	637	2.28799	2007	6599	2692	2.99844	1.85	WT	BF3	Neuron	C33	9-GLU-Ebf3	NA	NA
WT-BF3_rep1#TGGCCTTTCTGTAATG-1	WT-BF3_rep1	17.338	753	2.08797	2137	6599	2456	17.8674	2.75	WT	BF3	Neuron	C32	14-VMH	NA	NA
WT-BF3_rep1#GGCATTAGTCATTAGG-1	WT-BF3_rep1	13.255	656	1.89342	2280	6597	2571	0	0.85	WT	BF3	Neuron	C4	10-GLU-Kiss	NA	NA
WT-BF3_rep1#TTATGACCAGGATTAA-1	WT-BF3_rep1	20.71	753	2.08368	2139	6596	2582	0	1.25	WT	BF3	Neuron	C16	unassigned	NA	NA
WT-BF3_rep1#GGACCGAAGATACTTG-1	WT-BF3_rep1	17.488	733	1.9521	2234	6595	2619	0	1.2	WT	BF3	Neuron	C30	12-GLU-Pitx2	NA	NA
WT-BF3_rep1#AGCAAGGGTGCTAGAC-1	WT-BF3_rep1	14.82	711	1.77848	2370	6585	2375	0.744826	1.65	WT	BF3	Neuron	C30	12-GLU-Pitx2	NA	NA
WT-BF3_rep1#AGGTTACTCTAGCTTT-1	WT-BF3_rep1	17.798	755	2.01197	2173	6545	2505	0	1.25	WT	BF3	Neuron	C24	11-GLU-Oncut/Sox2	NA	NA
WT-BF3_rep1#GCCCATAAGTGAGCGG-1	WT-BF3_rep1	16.569	820	1.72871	2396	6538	2399	19.2074	2.8	WT	BF3	Neuron	C17	6-GABA-SST	NA	NA
WT-BF3_rep1#TGAGCTTAGGCGCTTA-1	WT-BF3_rep1	15.568	684	1.99037	2181	6522	2410	62.3967	4.5	WT	BF3	Neuron	C8	15-SCN	NA	NA
WT-BF3_rep1#TGGGCCTAGGACCTTG-1	WT-BF3_rep1	13.088	694	1.99312	2179	6522	2387	0	0.7	WT	BF3	Neuron	C17	6-GABA-SST	NA	NA
WT-BF3_rep1#GAGTAACCATCCTGAA-1	WT-BF3_rep1	12.028	492	2.29742	1977	6519	2666	16.9911	2.7	WT	BF3	Neuron	C30	12-GLU-Pitx2	NA	NA
WT-BF3_rep1#TTCGTGCTCAATAGCC-1	WT-BF3_rep1	19.021	682	2.11419	2093	6518	2726	1.4491	1.7	WT	BF3	Neuron	C24	11-GLU-Oncut/Sox2	NA	NA
WT-BF3_rep1#AGCTAAACAGTTTGTG-1	WT-BF3_rep1	12.423	527	2.44021	1890	6502	2635	93.1041	5.45	WT	BF3	Neuron	C3	13-GLU-POMC/Cartpt	NA	NA
WT-BF3_rep1#AGTTGTCAGTAACGGA-1	WT-BF3_rep1	14.12	763	1.97301	2186	6499	2507	2.46164	1.8	WT	BF3	Neuron	C24	11-GLU-Oncut/Sox2	NA	NA
WT-BF3_rep1#GCAGGCAAGTAATCCA-1	WT-BF3_rep1	11.672	613	2.28051	1975	6479	2517	42.5921	3.8	WT	BF3	Neuron	C21	unassigned	NA	NA
WT-BF3_rep1#GTTTAACCACGTAATT-1	WT-BF3_rep1	18.717	690	1.84389	2274	6467	2381	10.501	2.35	WT	BF3	Neuron	C32	14-VMH	NA	NA
WT-BF3_rep1#GCTTTGTGTTAACGAT-1	WT-BF3_rep1	16.042	802	1.92283	2190	6401	2351	35.252	3.5	WT	BF3	Neuron	C32	14-VMH	NA	NA
WT-BF3_rep1#ATTACTGAGTGTTGTA-1	WT-BF3_rep1	12.086	531	2.4545	1846	6377	2685	0	1.3	WT	BF3	Neuron	C30	12-GLU-Pitx2	NA	NA
WT-BF3_rep1#GGTCAGGAGTGAACCT-1	WT-BF3_rep1	16.609	671	1.88934	2205	6371	2414	59.7957	4.4	WT	BF3	Neuron	C7	4-GABA-Glp1r/LepR	NA	NA
WT-BF3_rep1#TAGTAAGCATCTAGCA-1	WT-BF3_rep1	21.882	873	1.93099	2159	6328	2438	0	1.45	WT	BF3	Neuron	C31	5-GABA-Onecut/Sox2	NA	NA
WT-BF3_rep1#CCGTTACTCAGCAAGA-1	WT-BF3_rep1	14.863	668	2.43176	1839	6311	2573	0	0.9	WT	BF3	Neuron	C11	15-SCN	NA	NA
WT-BF3_rep1#GTTTATCTCAAGCTAC-1	WT-BF3_rep1	16.361	661	2.20081	1967	6296	2531	0	0.65	WT	BF3	Neuron	C24	11-GLU-Oncut/Sox2	NA	NA
WT-BF3_rep1#GCCCAAATCTGTGCAG-1	WT-BF3_rep1	18.156	706	1.86131	2192	6272	2465	5.97161	2.05	WT	BF3	Neuron	C30	12-GLU-Pitx2	NA	NA
WT-BF3_rep1#CAAGGCCTCTTGGACG-1	WT-BF3_rep1	17.978	690	2.10451	2019	6268	2523	0	1.55	WT	BF3	Neuron	C19	6-GABA-SST	NA	NA
WT-BF3_rep1#GTTAATGTCGGCTATG-1	WT-BF3_rep1	14.888	609	2.53846	1768	6256	2578	42.5921	3.8	WT	BF3	Neuron	C11	15-SCN	NA	NA
WT-BF3_rep1#ACATTAGTCAATTGGC-1	WT-BF3_rep1	13.861	609	2.20996	1948	6253	2437	13.2232	2.5	WT	BF3	Neuron	C22	2-GABA-Crabp1	NA	NA
WT-BF3_rep1#AGCTGCTCAACAACAA-1	WT-BF3_rep1	15.842	768	2.11106	2008	6247	2455	0	1.35	WT	BF3	Neuron	C31	5-GABA-Onecut/Sox2	NA	NA
WT-BF3_rep1#AAGACAAGTTAACACG-1	WT-BF3_rep1	14.803	770	2.22078	1925	6200	2298	1.94505	1.75	WT	BF3	Neuron	C33	9-GLU-Ebf3	NA	NA
WT-BF3_rep1#TCCTTAGTCTATCGCC-1	WT-BF3_rep1	13.886	561	2.19608	1938	6194	2453	0	0.55	WT	BF3	Neuron	C32	14-VMH	NA	NA
WT-BF3_rep1#TAACCTAAGCCAGTAT-1	WT-BF3_rep1	17.561	674	1.69154	2292	6169	2266	0	0.65	WT	BF3	Neuron	C24	11-GLU-Oncut/Sox2	NA	NA
WT-BF3_rep1#TACCAAATCGTTAGCG-1	WT-BF3_rep1	15.683	594	1.89751	2127	6163	2389	16.1287	2.65	WT	BF3	Neuron	C11	15-SCN	NA	NA
WT-BF3_rep1#CTATGATCATTGTGAT-1	WT-BF3_rep1	12.019	522	2.50655	1757	6161	2559	24.3735	3.05	WT	BF3	Neuron	C5	1-GABA-AgRP/NPY	NA	NA
WT-BF3_rep1#GAATTTGTCTACTAAG-1	WT-BF3_rep1	13.712	644	2.41121	1802	6147	2493	0	0.25	WT	BF3	Neuron	C30	12-GLU-Pitx2	NA	NA
WT-BF3_rep1#TGGCCATCATGAAATG-1	WT-BF3_rep1	16.181	572	2.38907	1812	6141	2485	0	1.1	WT	BF3	Neuron	C16	unassigned	NA	NA
WT-BF3_rep1#GTATTGATCCGTAAAC-1	WT-BF3_rep1	16.167	645	2.14779	1942	6113	2415	0	0.6	WT	BF3	Neuron	C31	5-GABA-Onecut/Sox2	NA	NA
WT-BF3_rep1#GCTGCATCAATCTCTC-1	WT-BF3_rep1	19.642	615	2.09625	1974	6112	2323	19.2074	2.8	WT	BF3	Neuron	C5	1-GABA-AgRP/NPY	NA	NA
WT-BF3_rep1#GGAAGTATCATGTGGT-1	WT-BF3_rep1	14.166	558	2.06777	1992	6111	2394	0	0.75	WT	BF3	Neuron	C2	6-GABA-SST	NA	NA
WT-BF3_rep1#GGTAAGGGTTTGGTTC-1	WT-BF3_rep1	18.522	608	2.27292	1865	6104	2464	46.7211	3.95	WT	BF3	Neuron	C31	5-GABA-Onecut/Sox2	NA	NA
WT-BF3_rep1#GATTAGTGTGTGAGGA-1	WT-BF3_rep1	15.377	629	2.17632	1917	6089	2384	28.8797	3.25	WT	BF3	Neuron	C32	14-VMH	NA	NA
WT-BF3_rep1#CAGATTCAGGTGCTGC-1	WT-BF3_rep1	13.774	633	1.97746	2041	6077	2331	0	1.05	WT	BF3	Neuron	C32	14-VMH	NA	NA
WT-BF3_rep1#TAGGAGGGTGCAATGC-1	WT-BF3_rep1	16.376	736	2.29995	1837	6062	2460	0	1.15	WT	BF3	Neuron	C12	15-SCN	NA	NA
WT-BF3_rep1#TCAGTAATCCATTACT-1	WT-BF3_rep1	14.323	528	2.6466	1661	6057	2462	4.4262	1.95	WT	BF3	Neuron	C32	14-VMH	NA	NA
WT-BF3_rep1#GTCGGTTCAATCTCTC-1	WT-BF3_rep1	22.666	744	2.02665	1989	6020	2277	4.4262	1.95	WT	BF3	Neuron	C22	2-GABA-Crabp1	NA	NA
WT-BF3_rep1#AATGCATGTGAGAAAC-1	WT-BF3_rep1	18.213	791	2.37956	1781	6019	2447	0.302397	1.6	WT	BF3	Neuron	C7	4-GABA-Glp1r/LepR	NA	NA
WT-BF3_rep1#TACAAGCTCTTGCTAT-1	WT-BF3_rep1	22.069	769	2.25081	1850	6014	2396	2.46164	1.8	WT	BF3	Neuron	C8	15-SCN	NA	NA
WT-BF3_rep1#GTTCTTAGTCAACAAT-1	WT-BF3_rep1	18.699	661	1.91877	2056	6001	2271	0	0.9	WT	BF3	Neuron	C32	14-VMH	NA	NA
WT-BF3_rep1#TCGGTTCTCAAGGACA-1	WT-BF3_rep1	13.244	622	1.92875	2049	6001	2298	0	1.4	WT	BF3	Neuron	C32	14-VMH	NA	NA
WT-BF3_rep1#AATCCTAAGGCGCTTA-1	WT-BF3_rep1	15.865	665	2.5594	1675	5962	2419	0.744826	1.65	WT	BF3	Neuron	C17	6-GABA-SST	NA	NA
WT-BF3_rep1#GTCTATCGTTGGTTCT-1	WT-BF3_rep1	16.891	708	1.73174	2177	5947	2070	0.744826	1.65	WT	BF3	Neuron	C18	2-GABA-Crabp1	NA	NA
WT-BF3_rep1#CAAGGTTTCTTACTCG-1	WT-BF3_rep1	19.663	705	2.36932	1760	5930	2461	0	1.4	WT	BF3	Neuron	C11	15-SCN	NA	NA
WT-BF3_rep1#TAGGAGGGTGACATAT-1	WT-BF3_rep1	19.802	690	1.78049	2132	5928	2078	0	1.25	WT	BF3	Neuron	C18	2-GABA-Crabp1	NA	NA
WT-BF3_rep1#AGGTCCGGTAGGATCC-1	WT-BF3_rep1	15.977	589	2.02917	1954	5919	2302	19.2074	2.8	WT	BF3	Neuron	C32	14-VMH	NA	NA
WT-BF3_rep1#CTAGTCGAGCGCCTAA-1	WT-BF3_rep1	11.61	557	2.24739	1819	5907	2374	4.4262	1.95	WT	BF3	Neuron	C32	14-VMH	NA	NA
WT-BF3_rep1#GAACCTGTCCTAAGAC-1	WT-BF3_rep1	14.587	663	2.23571	1820	5889	2455	17.8674	2.75	WT	BF3	Neuron	C7	4-GABA-Glp1r/LepR	NA	NA
WT-BF3_rep1#AGTCCTTGTGCATTTC-1	WT-BF3_rep1	13.784	536	2.1395	1871	5874	2400	0	0.8	WT	BF3	Neuron	C5	1-GABA-AgRP/NPY	NA	NA
WT-BF3_rep1#AATGTCCAGGCAATAG-1	WT-BF3_rep1	17.126	640	1.98474	1966	5868	2311	0	1.45	WT	BF3	Neuron	C32	14-VMH	NA	NA
WT-BF3_rep1#TAGGCTTAGGCGAATA-1	WT-BF3_rep1	15.279	625	2.38035	1730	5848	2351	0	1.25	WT	BF3	Neuron	C17	6-GABA-SST	NA	NA
WT-BF3_rep1#GATTGCGTCAATTACG-1	WT-BF3_rep1	12.22	469	2.13458	1865	5846	2292	0	0.6	WT	BF3	Neuron	C11	15-SCN	NA	NA
WT-BF3_rep1#GGTCGGTTCATCGTTT-1	WT-BF3_rep1	9.399	337	2.58282	1630	5840	2168	0	1.1	WT	BF3	Neuron	C21	unassigned	NA	NA
WT-BF3_rep1#CTTGAACAGTAATCCA-1	WT-BF3_rep1	12.186	560	1.9034	1998	5801	2177	0	1.4	WT	BF3	Neuron	C32	14-VMH	NA	NA
WT-BF3_rep1#GCACGAACAAGTGTCC-1	WT-BF3_rep1	19.95	806	2.33008	1742	5801	2357	0.302397	1.6	WT	BF3	Neuron	C8	15-SCN	NA	NA
WT-BF3_rep1#CCACAATAGAGGCTAA-1	WT-BF3_rep1	19.142	667	2.35066	1731	5800	2367	11.2594	2.4	WT	BF3	Neuron	C29	12-GLU-Pitx2	NA	NA
WT-BF3_rep1#GGCCTTAAGTTAGACC-1	WT-BF3_rep1	18.179	661	2.32949	1736	5780	2379	0	1.05	WT	BF3	Neuron	C12	15-SCN	NA	NA
WT-BF3_rep1#AGAAACCCACCGTTCC-1	WT-BF3_rep1	22.945	730	1.67209	2150	5745	2066	0	0.6	WT	BF3	Neuron	C22	2-GABA-Crabp1	NA	NA
WT-BF3_rep1#CCATAAGGTAAGCTCA-1	WT-BF3_rep1	13.403	555	2.11746	1839	5733	2199	20.1175	2.85	WT	BF3	Neuron	C32	14-VMH	NA	NA
WT-BF3_rep1#AGCAACAAGTAACCAC-1	WT-BF3_rep1	15.195	729	1.80866	2033	5710	2145	11.2594	2.4	WT	BF3	Neuron	C32	14-VMH	NA	NA
WT-BF3_rep1#TGCACCTTCCAGGAAA-1	WT-BF3_rep1	15.648	727	1.92	1950	5694	2074	1.94505	1.75	WT	BF3	Neuron	C18	2-GABA-Crabp1	NA	NA
WT-BF3_rep1#AATTGGGAGGCAATAG-1	WT-BF3_rep1	14.551	485	1.85693	1992	5691	2142	0	1.15	WT	BF3	Neuron	C32	14-VMH	NA	NA
WT-BF3_rep1#GGATGTAAGACCATAC-1	WT-BF3_rep1	14.607	568	2.14547	1801	5665	2258	0	0.5	WT	BF3	Neuron	C33	9-GLU-Ebf3	NA	NA
WT-BF3_rep1#TGAGTTTCAACTAGCC-1	WT-BF3_rep1	12.726	527	2.46446	1632	5654	2353	0	1.3	WT	BF3	Neuron	C24	11-GLU-Oncut/Sox2	NA	NA
WT-BF3_rep1#CGTTAAATCAATTGGC-1	WT-BF3_rep1	18.77	673	2.43406	1615	5546	2270	0	1.35	WT	BF3	Neuron	C8	15-SCN	NA	NA
WT-BF3_rep1#ACCGGTTCAGGACACA-1	WT-BF3_rep1	15.773	462	2.0727	1802	5537	2168	2.46164	1.8	WT	BF3	Neuron	C6	3-GABA-Ghrh	NA	NA
WT-BF3_rep1#GCTGACCAGTCACGAT-1	WT-BF3_rep1	13.764	563	2.65433	1513	5529	2224	9.03206	2.25	WT	BF3	Neuron	C7	4-GABA-Glp1r/LepR	NA	NA
WT-BF3_rep1#TTCCTCAAGTGATTCA-1	WT-BF3_rep1	11.762	493	2.13864	1760	5524	2146	0	0.5	WT	BF3	Neuron	C32	14-VMH	NA	NA
WT-BF3_rep1#CGAGGTGAGATGGAGC-1	WT-BF3_rep1	15.512	564	2.14538	1754	5517	2179	0.744826	1.65	WT	BF3	Neuron	C22	2-GABA-Crabp1	NA	NA
WT-BF3_rep1#GCGCAAACAAGGGTTG-1	WT-BF3_rep1	14.356	609	1.84564	1937	5512	2080	7.97347	2.2	WT	BF3	Neuron	C32	14-VMH	NA	NA
WT-BF3_rep1#TACGTAATCATCGTTT-1	WT-BF3_rep1	15.928	555	2.07478	1792	5510	2143	0.744826	1.65	WT	BF3	Neuron	C32	14-VMH	NA	NA
WT-BF3_rep1#TAATGGTGTGTCCAAA-1	WT-BF3_rep1	14.233	575	1.89795	1901	5509	2111	0	1.1	WT	BF3	Neuron	C32	14-VMH	NA	NA
WT-BF3_rep1#CGCACCACACCGGTAT-1	WT-BF3_rep1	17.922	534	1.75164	1985	5462	1961	3.84064	1.9	WT	BF3	Neuron	C3	13-GLU-POMC/Cartpt	NA	NA
WT-BF3_rep1#CAAGTATGTCCAAATG-1	WT-BF3_rep1	25.083	646	2.17493	1715	5445	2121	0	0.4	WT	BF3	Neuron	C17	6-GABA-SST	NA	NA
WT-BF3_rep1#TTCAACCGTGGTTAGC-1	WT-BF3_rep1	16.142	538	2.27838	1656	5429	2149	2.46164	1.8	WT	BF3	Neuron	C32	14-VMH	NA	NA
WT-BF3_rep1#TGTGGAGCACTAGCGT-1	WT-BF3_rep1	13.078	634	1.92112	1851	5407	1960	67.0293	4.65	WT	BF3	Neuron	C32	14-VMH	NA	NA
WT-BF3_rep1#AAATGGCCAACCCTCC-1	WT-BF3_rep1	14.592	619	1.5788	2094	5400	1892	85.8063	5.25	WT	BF3	Neuron	C32	14-VMH	NA	NA
WT-BF3_rep1#CACAAGCGTTAGGACC-1	WT-BF3_rep1	17.918	561	2.60227	1496	5389	2158	0	0.45	WT	BF3	Neuron	C17	6-GABA-SST	NA	NA
WT-BF3_rep1#ATTAGTCCATTGTCAG-1	WT-BF3_rep1	13.666	559	2.12333	1719	5369	2075	5.97161	2.05	WT	BF3	Neuron	C32	14-VMH	NA	NA
WT-BF3_rep1#ACTTATCTCCTGGTCT-1	WT-BF3_rep1	15.479	469	2.03106	1771	5368	1973	0	1.4	WT	BF3	Neuron	C32	14-VMH	NA	NA
WT-BF3_rep1#CAGTATGGTCGCAAAC-1	WT-BF3_rep1	11.507	523	2.4987	1534	5367	2222	4.4262	1.95	WT	BF3	Neuron	C31	5-GABA-Onecut/Sox2	NA	NA
WT-BF3_rep1#TCGCATTGTTTCGCCA-1	WT-BF3_rep1	25.033	670	2.10594	1718	5336	2096	0	1.45	WT	BF3	Neuron	C7	4-GABA-Glp1r/LepR	NA	NA
WT-BF3_rep1#GTCTCACTCATAACGC-1	WT-BF3_rep1	17.961	517	2.0598	1739	5321	2051	6.62143	2.1	WT	BF3	Neuron	C32	14-VMH	NA	NA
WT-BF3_rep1#TGTTAGCAGGAACGGT-1	WT-BF3_rep1	15.696	539	2.03826	1751	5320	2070	5.97161	2.05	WT	BF3	Neuron	C19	6-GABA-SST	NA	NA
WT-BF3_rep1#ACACCTTGTTGTGATG-1	WT-BF3_rep1	14.689	586	2.25322	1631	5306	2022	0	1.45	WT	BF3	Neuron	C17	6-GABA-SST	NA	NA
WT-BF3_rep1#AGGTTAGAGGCAACAA-1	WT-BF3_rep1	14.2	545	1.49131	2129	5304	1783	0	0.8	WT	BF3	Neuron	C32	14-VMH	NA	NA
WT-BF3_rep1#GCCCATAAGGTAAGGC-1	WT-BF3_rep1	15.05	608	2.07993	1714	5279	2065	0	0.55	WT	BF3	Neuron	C12	15-SCN	NA	NA
WT-BF3_rep1#GGCGGTTTCTTTAAGG-1	WT-BF3_rep1	12.833	499	2.09011	1698	5247	2030	0	1.05	WT	BF3	Neuron	C32	14-VMH	NA	NA
WT-BF3_rep1#CAATGTGGTTGTCCAT-1	WT-BF3_rep1	12.756	554	2.43484	1527	5245	2230	0	1.05	WT	BF3	Neuron	C29	12-GLU-Pitx2	NA	NA
WT-BF3_rep1#CTGTTAAAGGATCACT-1	WT-BF3_rep1	24.04	607	1.91866	1795	5239	1932	0	1.1	WT	BF3	Neuron	C24	11-GLU-Oncut/Sox2	NA	NA
WT-BF3_rep1#CAACCGGGTGAGCGAA-1	WT-BF3_rep1	15.607	465	2.24256	1612	5227	2156	0	1.4	WT	BF3	Neuron	C31	5-GABA-Onecut/Sox2	NA	NA
WT-BF3_rep1#CTTCTAAGTCATTGAG-1	WT-BF3_rep1	16.818	620	2.0023	1739	5221	2017	10.501	2.35	WT	BF3	Neuron	C20	7-GABA-TH	NA	NA
WT-BF3_rep1#AGAATCTGTTAAATGC-1	WT-BF3_rep1	16.26	583	1.91494	1787	5209	1892	0	1.25	WT	BF3	Neuron	C8	15-SCN	NA	NA
WT-BF3_rep1#CCTGATGAGCCAAATC-1	WT-BF3_rep1	17.408	589	2.23292	1610	5205	2057	5.97161	2.05	WT	BF3	Neuron	C7	4-GABA-Glp1r/LepR	NA	NA
WT-BF3_rep1#CAGGTGGAGGAACCGG-1	WT-BF3_rep1	13.76	542	1.90022	1794	5203	1909	28.8797	3.25	WT	BF3	Neuron	C32	14-VMH	NA	NA
WT-BF3_rep1#AGCAATACAACCGCCA-1	WT-BF3_rep1	17.212	565	1.85911	1817	5195	1971	9.03206	2.25	WT	BF3	Neuron	C32	14-VMH	NA	NA
WT-BF3_rep1#CATCCTCAGGTTTACA-1	WT-BF3_rep1	17.539	496	2.11465	1666	5189	1974	27.8575	3.2	WT	BF3	Neuron	C32	14-VMH	NA	NA
WT-BF3_rep1#GTGGCTTCAATAATCC-1	WT-BF3_rep1	17.152	589	1.92555	1773	5187	2002	13.2232	2.5	WT	BF3	Neuron	C5	1-GABA-AgRP/NPY	NA	NA
WT-BF3_rep1#GCAATATGTTGGTTGA-1	WT-BF3_rep1	16.89	580	1.78638	1835	5113	1934	0	0.85	WT	BF3	Neuron	C23	8-GLU-Bace2	NA	NA
WT-BF3_rep1#TTCAGTTTCGACCTGA-1	WT-BF3_rep1	14.247	554	2.13043	1633	5112	1938	17.8674	2.75	WT	BF3	Neuron	C12	15-SCN	NA	NA
WT-BF3_rep1#CGAGCTGGTTAATGAC-1	WT-BF3_rep1	16.25	517	1.90691	1751	5090	1942	0	1.25	WT	BF3	Neuron	C32	14-VMH	NA	NA
WT-BF3_rep1#CGCATTTGTTTGCGCC-1	WT-BF3_rep1	14.33	550	1.83482	1792	5080	1876	2.46164	1.8	WT	BF3	Neuron	C32	14-VMH	NA	NA
WT-BF3_rep1#CAAGTAACATACTCCT-1	WT-BF3_rep1	18.124	540	2.24537	1565	5079	1915	17.8674	2.75	WT	BF3	Neuron	C16	unassigned	NA	NA
WT-BF3_rep1#GGCGCTAGTGATCATG-1	WT-BF3_rep1	16.058	519	2.02866	1675	5073	1941	0	0.9	WT	BF3	Neuron	C24	11-GLU-Oncut/Sox2	NA	NA
WT-BF3_rep1#CCCTGTTAGGCAATAG-1	WT-BF3_rep1	13.122	550	2.18439	1589	5060	1993	10.501	2.35	WT	BF3	Neuron	C29	12-GLU-Pitx2	NA	NA
WT-BF3_rep1#CATCATGCAGCGCTTG-1	WT-BF3_rep1	18.641	546	2.38127	1495	5055	2097	0	1.05	WT	BF3	Neuron	C24	11-GLU-Oncut/Sox2	NA	NA
WT-BF3_rep1#CGAGTCGGTTCGGTAA-1	WT-BF3_rep1	14.901	602	1.73135	1850	5053	1890	57.8675	4.35	WT	BF3	Neuron	C32	14-VMH	NA	NA
WT-BF3_rep1#TGTCATAAGGTAAGGC-1	WT-BF3_rep1	20.695	533	2.13765	1591	4992	2003	0	0.5	WT	BF3	Neuron	C19	6-GABA-SST	NA	NA
WT-BF3_rep1#TACAGGTTCGTAATCA-1	WT-BF3_rep1	17.376	623	2.36531	1470	4947	1974	5.97161	2.05	WT	BF3	Neuron	C13	7-GABA-TH	NA	NA
WT-BF3_rep1#AGAGAGGAGGAGGACT-1	WT-BF3_rep1	18.124	540	1.81329	1746	4912	1820	23.4055	3	WT	BF3	Neuron	C23	8-GLU-Bace2	NA	NA
WT-BF3_rep1#CCTGAATAGATAACCC-1	WT-BF3_rep1	14.865	548	2.21022	1527	4902	1941	2.99844	1.85	WT	BF3	Neuron	C32	14-VMH	NA	NA
WT-BF3_rep1#CACCTGTTCCTCAGCT-1	WT-BF3_rep1	11.485	435	1.92211	1669	4877	1846	0	0.9	WT	BF3	Neuron	C32	14-VMH	NA	NA
WT-BF3_rep1#GTATGTGGTTTATGGG-1	WT-BF3_rep1	12.946	523	1.59573	1875	4867	1766	0	0.25	WT	BF3	Neuron	C32	14-VMH	NA	NA
WT-BF3_rep1#TGTTACTTCTTAATGG-1	WT-BF3_rep1	21.133	651	2.18611	1526	4862	1877	0	1.1	WT	BF3	Neuron	C20	7-GABA-TH	NA	NA
WT-BF3_rep1#GTATTGATCCTTGCAC-1	WT-BF3_rep1	12.526	563	2.02427	1607	4860	1919	0	1.15	WT	BF3	Neuron	C13	7-GABA-TH	NA	NA
WT-BF3_rep1#GTTCACCTCCTCATGC-1	WT-BF3_rep1	17.913	588	1.90222	1667	4838	1827	0	1.4	WT	BF3	Neuron	C18	2-GABA-Crabp1	NA	NA
WT-BF3_rep1#TCCTGGTTCTGTAATG-1	WT-BF3_rep1	12.995	525	2.01999	1601	4835	1872	14.0351	2.55	WT	BF3	Neuron	C3	13-GLU-POMC/Cartpt	NA	NA
WT-BF3_rep1#CGACCTGCAGGCTAGA-1	WT-BF3_rep1	17.15	485	1.95329	1627	4805	1731	1.94505	1.75	WT	BF3	Neuron	C32	14-VMH	NA	NA
WT-BF3_rep1#AGACAATAGTGTTGTA-1	WT-BF3_rep1	17.894	497	2.44788	1391	4796	1961	0	0.4	WT	BF3	Neuron	C31	5-GABA-Onecut/Sox2	NA	NA
WT-BF3_rep1#GGAAGCTAGGCGCATC-1	WT-BF3_rep1	15.235	477	2.01894	1584	4782	1795	0	1.5	WT	BF3	Neuron	C32	14-VMH	NA	NA
WT-BF3_rep1#TCCTCAATCGGTTAGT-1	WT-BF3_rep1	16.304	494	2.25971	1467	4782	1935	0.744826	1.65	WT	BF3	Neuron	C32	14-VMH	NA	NA
WT-BF3_rep1#TTGGGCCAGTTTGTCT-1	WT-BF3_rep1	18.998	662	1.71843	1758	4779	1680	2.99844	1.85	WT	BF3	Neuron	C8	15-SCN	NA	NA
WT-BF3_rep1#TGTTGTGCAATAATCC-1	WT-BF3_rep1	15.072	548	1.98436	1598	4769	1963	5.03057	2	WT	BF3	Neuron	C32	14-VMH	NA	NA
WT-BF3_rep1#CCTTGTTCACGTGCTG-1	WT-BF3_rep1	12.266	446	2.1143	1531	4768	1852	0	1.05	WT	BF3	Neuron	C21	unassigned	NA	NA
WT-BF3_rep1#TTCGTGCTCTTAAGTG-1	WT-BF3_rep1	15.354	504	2.28838	1446	4755	1921	16.1287	2.65	WT	BF3	Neuron	C11	15-SCN	NA	NA
WT-BF3_rep1#GAATTTGTCATGCTAA-1	WT-BF3_rep1	12.192	431	1.82689	1681	4752	1764	0	1.1	WT	BF3	Neuron	C21	unassigned	NA	NA
WT-BF3_rep1#CCATCACTCCAACTGG-1	WT-BF3_rep1	21.937	565	2.39813	1389	4720	1830	0	1.05	WT	BF3	Neuron	C13	7-GABA-TH	NA	NA
WT-BF3_rep1#ACAACAGAGCAGCTCA-1	WT-BF3_rep1	21.287	602	2.13564	1504	4716	1849	1.94505	1.75	WT	BF3	Neuron	C8	15-SCN	NA	NA
WT-BF3_rep1#GTTACGCCACTTGTTC-1	WT-BF3_rep1	20.885	559	1.81856	1670	4707	1734	9.03206	2.25	WT	BF3	Neuron	C3	13-GLU-POMC/Cartpt	NA	NA
WT-BF3_rep1#ACTAATCCATTTGCTC-1	WT-BF3_rep1	14.939	596	2.09618	1518	4700	1794	1.4491	1.7	WT	BF3	Neuron	C8	15-SCN	NA	NA
WT-BF3_rep1#AGCCTAGTCATAACGC-1	WT-BF3_rep1	14.55	507	2.39306	1384	4696	1859	0	1.4	WT	BF3	Neuron	C8	15-SCN	NA	NA
WT-BF3_rep1#ACAAACTGTTGGCGTG-1	WT-BF3_rep1	20.05	567	1.78401	1676	4666	1722	21.0408	2.9	WT	BF3	Neuron	C5	1-GABA-AgRP/NPY	NA	NA
WT-BF3_rep1#TCGATTAAGGGACGCA-1	WT-BF3_rep1	16.949	505	1.95057	1578	4656	1768	0	0.65	WT	BF3	Neuron	C32	14-VMH	NA	NA
WT-BF3_rep1#CGCGGATTCCTGGTCT-1	WT-BF3_rep1	13.414	420	1.8679	1620	4646	1745	5.97161	2.05	WT	BF3	Neuron	C32	14-VMH	NA	NA
WT-BF3_rep1#TGCTAGCCAGGACACA-1	WT-BF3_rep1	17.39	483	1.85229	1618	4615	1694	0	1.4	WT	BF3	Neuron	C32	14-VMH	NA	NA
WT-BF3_rep1#AGCCTAGTCTCCTCTT-1	WT-BF3_rep1	10.446	364	2.50343	1313	4600	1921	0	0.8	WT	BF3	Neuron	C32	14-VMH	NA	NA
WT-BF3_rep1#CAAGGCCTCAGGTCCA-1	WT-BF3_rep1	13.331	478	2.37941	1360	4596	1880	17.8674	2.75	WT	BF3	Neuron	C33	9-GLU-Ebf3	NA	NA
WT-BF3_rep1#ACCAGGGAGCTTAACA-1	WT-BF3_rep1	15.908	482	1.95272	1544	4559	1743	9.75844	2.3	WT	BF3	Neuron	C32	14-VMH	NA	NA
WT-BF3_rep1#TGGTTGAGTTACCTGT-1	WT-BF3_rep1	13.459	401	2.20534	1422	4558	1845	0	0.45	WT	BF3	Neuron	C30	12-GLU-Pitx2	NA	NA
WT-BF3_rep1#TGCACCTTCTAACCTT-1	WT-BF3_rep1	16.866	494	1.72996	1659	4529	1649	0	1.15	WT	BF3	Neuron	C32	14-VMH	NA	NA
WT-BF3_rep1#CAAGGCCTCTACTAAG-1	WT-BF3_rep1	18.968	546	1.92044	1546	4515	1674	5.03057	2	WT	BF3	Neuron	C5	1-GABA-AgRP/NPY	NA	NA
WT-BF3_rep1#CCTCAGTTCATGGTTA-1	WT-BF3_rep1	11.881	456	2.10248	1454	4511	1714	50.9675	4.1	WT	BF3	Neuron	C32	14-VMH	NA	NA
WT-BF3_rep1#TTTGTGAAGCAACAAG-1	WT-BF3_rep1	19.767	569	2.12569	1440	4501	1726	0	1.55	WT	BF3	Neuron	C20	7-GABA-TH	NA	NA
WT-BF3_rep1#ACGCCTAAGCCACATG-1	WT-BF3_rep1	16.832	425	1.97813	1509	4494	1769	46.7211	3.95	WT	BF3	Neuron	C32	14-VMH	NA	NA
WT-BF3_rep1#TAGACCAGTTAAGTGT-1	WT-BF3_rep1	15.747	501	1.80163	1598	4477	1647	0	1.4	WT	BF3	Neuron	C32	14-VMH	NA	NA
WT-BF3_rep1#TCCGCCATCAGGTCCA-1	WT-BF3_rep1	15.112	435	2.29118	1360	4476	1789	0	1.35	WT	BF3	Neuron	C15	unassigned	NA	NA
WT-BF3_rep1#ACCTTGCTCGTGCTAG-1	WT-BF3_rep1	21.395	497	1.80138	1596	4471	1659	0	1.05	WT	BF3	Neuron	C32	14-VMH	NA	NA
WT-BF3_rep1#TGACCAAGTAATGACT-1	WT-BF3_rep1	13.896	400	2.48322	1281	4462	1828	0	1	WT	BF3	Neuron	C11	15-SCN	NA	NA
WT-BF3_rep1#AGTTGCAGTGTTGTGA-1	WT-BF3_rep1	14.679	467	1.9973	1482	4442	1695	1.4491	1.7	WT	BF3	Neuron	C32	14-VMH	NA	NA
WT-BF3_rep1#GATTGTTCAGGCTAAG-1	WT-BF3_rep1	13.454	462	2.27507	1356	4441	1738	0	1.2	WT	BF3	Neuron	C32	14-VMH	NA	NA
WT-BF3_rep1#AAACGGATCGTTACTT-1	WT-BF3_rep1	22.835	542	1.8146	1575	4433	1573	3.84064	1.9	WT	BF3	Neuron	C23	8-GLU-Bace2	NA	NA
WT-BF3_rep1#CCCTCACCATCCATCT-1	WT-BF3_rep1	14.301	455	1.81079	1575	4427	1625	0	0.3	WT	BF3	Neuron	C32	14-VMH	NA	NA
WT-BF3_rep1#TTCATTCAGATTGAGG-1	WT-BF3_rep1	15.915	434	2.42558	1290	4419	1720	0.302397	1.6	WT	BF3	Neuron	C32	14-VMH	NA	NA
WT-BF3_rep1#ATTTGTGAGGAGCATA-1	WT-BF3_rep1	14.427	459	2.0082	1464	4404	1660	0	0.85	WT	BF3	Neuron	C32	14-VMH	NA	NA
WT-BF3_rep1#TTGGGCGGTCCGCTGT-1	WT-BF3_rep1	13.494	477	1.96334	1473	4365	1620	0	1.4	WT	BF3	Neuron	C32	14-VMH	NA	NA
WT-BF3_rep1#CTTATGTTCACCTGCT-1	WT-BF3_rep1	15.075	472	2.02216	1444	4364	1742	9.75844	2.3	WT	BF3	Neuron	C29	12-GLU-Pitx2	NA	NA
WT-BF3_rep1#ATCAGGTTCGAAGTGA-1	WT-BF3_rep1	15.559	440	1.83214	1537	4353	1626	0	1.1	WT	BF3	Neuron	C32	14-VMH	NA	NA
WT-BF3_rep1#AGCTACGTCCTCGATC-1	WT-BF3_rep1	17.267	436	1.79383	1557	4350	1599	0	0.25	WT	BF3	Neuron	C32	14-VMH	NA	NA
WT-BF3_rep1#TCGTTAGCACAACAAA-1	WT-BF3_rep1	19.044	452	1.8225	1538	4341	1635	9.75844	2.3	WT	BF3	Neuron	C32	14-VMH	NA	NA
WT-BF3_rep1#TATAGCTCATAGCTGC-1	WT-BF3_rep1	14.269	490	2.14847	1374	4326	1778	0	1.3	WT	BF3	Neuron	C21	unassigned	NA	NA
WT-BF3_rep1#GGAAGTATCGACCTGA-1	WT-BF3_rep1	15.035	410	2.15278	1368	4313	1771	22.4501	2.95	WT	BF3	Neuron	C30	12-GLU-Pitx2	NA	NA
WT-BF3_rep1#GTGAGGAGTTAGCAGC-1	WT-BF3_rep1	20.678	543	1.73896	1563	4281	1546	0.744826	1.65	WT	BF3	Neuron	C23	8-GLU-Bace2	NA	NA
WT-BF3_rep1#CCATCACTCTATGACA-1	WT-BF3_rep1	20.449	506	1.94962	1449	4274	1643	0	0.6	WT	BF3	Neuron	C20	7-GABA-TH	NA	NA
WT-BF3_rep1#GAGTGATCACATAGCC-1	WT-BF3_rep1	15.662	435	1.80789	1520	4268	1592	0	1.1	WT	BF3	Neuron	C32	14-VMH	NA	NA
WT-BF3_rep1#AACCTAATCACGCCAA-1	WT-BF3_rep1	16.231	459	1.91593	1463	4266	1628	21.0408	2.9	WT	BF3	Neuron	C32	14-VMH	NA	NA
WT-BF3_rep1#ACTTAGTCATGAAGTA-1	WT-BF3_rep1	17.403	457	1.84383	1492	4243	1599	0.744826	1.65	WT	BF3	Neuron	C7	4-GABA-Glp1r/LepR	NA	NA
WT-BF3_rep1#ACAACATGTACTTCAC-1	WT-BF3_rep1	15.594	441	2.15253	1344	4237	1686	0.744826	1.65	WT	BF3	Neuron	C32	14-VMH	NA	NA
WT-BF3_rep1#GATTATGTCGAGCTAT-1	WT-BF3_rep1	19.48	423	2.44472	1230	4237	1773	16.1287	2.65	WT	BF3	Neuron	C26	unassigned	NA	NA
WT-BF3_rep1#CTATGAGGTTAAATGC-1	WT-BF3_rep1	14.589	501	2.12851	1354	4236	1651	2.46164	1.8	WT	BF3	Neuron	C22	2-GABA-Crabp1	NA	NA
WT-BF3_rep1#GTAAGGTCAATAGCAA-1	WT-BF3_rep1	19.126	396	1.92232	1429	4176	1598	0	1	WT	BF3	Neuron	C32	14-VMH	NA	NA
WT-BF3_rep1#CTACTAAAGCATGGTT-1	WT-BF3_rep1	16.657	572	2.13715	1327	4163	1615	0	1.25	WT	BF3	Neuron	C19	6-GABA-SST	NA	NA
WT-BF3_rep1#AAGTAGCCAACATAAG-1	WT-BF3_rep1	17.198	469	1.85195	1459	4161	1555	0	1.5	WT	BF3	Neuron	C32	14-VMH	NA	NA
WT-BF3_rep1#AATGTCCAGCGCTAAT-1	WT-BF3_rep1	13.471	449	1.87153	1440	4135	1517	0	0.5	WT	BF3	Neuron	C32	14-VMH	NA	NA
WT-BF3_rep1#CAGGCTGGTACCGTAA-1	WT-BF3_rep1	16.706	464	1.69843	1532	4134	1477	0	0.75	WT	BF3	Neuron	C5	1-GABA-AgRP/NPY	NA	NA
WT-BF3_rep1#TCAAGAACAGGTTTGC-1	WT-BF3_rep1	17.505	442	2.58471	1151	4126	1682	0	0.85	WT	BF3	Neuron	C8	15-SCN	NA	NA
WT-BF3_rep1#GAGGTGAGTTAGCATG-1	WT-BF3_rep1	16.661	488	2.42679	1202	4119	1654	0	0.3	WT	BF3	Neuron	C11	15-SCN	NA	NA
WT-BF3_rep1#TCATTTGGTAGACAAA-1	WT-BF3_rep1	14.463	409	1.95905	1392	4119	1560	0	1.1	WT	BF3	Neuron	C32	14-VMH	NA	NA
WT-BF3_rep1#TCCAGGTCAGCCAGAA-1	WT-BF3_rep1	17.586	373	2.46447	1182	4095	1632	11.2594	2.4	WT	BF3	Neuron	C32	14-VMH	NA	NA
WT-BF3_rep1#GCTGTGATCTCATCAT-1	WT-BF3_rep1	13.285	369	2.08447	1314	4053	1551	21.0408	2.9	WT	BF3	Neuron	C32	14-VMH	NA	NA
WT-BF3_rep1#GACATAGAGTGAACCT-1	WT-BF3_rep1	15.266	424	1.76817	1445	4000	1499	54.0702	4.2	WT	BF3	Neuron	C22	2-GABA-Crabp1	NA	NA
WT-BF3_rep1#TATGCATCATGAAGTA-1	WT-BF3_rep1	15.916	426	2.22913	1222	3946	1552	0	1.15	WT	BF3	Neuron	C32	14-VMH	NA	NA
WT-BF3_rep1#ATTGTCCGTCGCGCAA-1	WT-BF3_rep1	16.07	422	2.21878	1225	3943	1537	2.99844	1.85	WT	BF3	Neuron	C22	2-GABA-Crabp1	NA	NA
WT-BF3_rep1#AGCTTGGTCCAACTGG-1	WT-BF3_rep1	17.45	423	1.96684	1327	3937	1460	52.2017	4.15	WT	BF3	Neuron	C11	15-SCN	NA	NA
WT-BF3_rep1#CGGCAATGTGAGAAAC-1	WT-BF3_rep1	13.225	374	2.05124	1288	3930	1578	0.302397	1.6	WT	BF3	Neuron	C31	5-GABA-Onecut/Sox2	NA	NA
WT-BF3_rep1#GAGCGAAGTGTTGTGA-1	WT-BF3_rep1	21.562	490	1.8977	1349	3909	1491	0	0.55	WT	BF3	Neuron	C5	1-GABA-AgRP/NPY	NA	NA
WT-BF3_rep1#ATAGGTACAGCACCAT-1	WT-BF3_rep1	19.472	413	2.25521	1199	3903	1565	0	0.3	WT	BF3	Neuron	C24	11-GLU-Oncut/Sox2	NA	NA
WT-BF3_rep1#CATGCATAGTAACCAC-1	WT-BF3_rep1	18.1	521	2.03505	1284	3897	1497	10.501	2.35	WT	BF3	Neuron	C31	5-GABA-Onecut/Sox2	NA	NA
WT-BF3_rep1#GTGCCTTTCAGGGCCT-1	WT-BF3_rep1	24.752	475	2.37565	1150	3882	1542	0	0.6	WT	BF3	Neuron	C8	15-SCN	NA	NA
WT-BF3_rep1#CTAGTGAGTTTGACCT-1	WT-BF3_rep1	15.221	515	1.7274	1416	3862	1394	23.4055	3	WT	BF3	Neuron	C8	15-SCN	NA	NA
WT-BF3_rep1#TCTGTGACAATCTCTC-1	WT-BF3_rep1	18.606	498	1.95326	1305	3854	1484	5.03057	2	WT	BF3	Neuron	C5	1-GABA-AgRP/NPY	NA	NA
WT-BF3_rep1#CCCAAATAGTGGCGGA-1	WT-BF3_rep1	14.765	425	2.14742	1221	3843	1526	0	0.45	WT	BF3	Neuron	C24	11-GLU-Oncut/Sox2	NA	NA
WT-BF3_rep1#CTGACCAAGCACAGAA-1	WT-BF3_rep1	16.65	412	2.07612	1248	3839	1468	0	0.85	WT	BF3	Neuron	C8	15-SCN	NA	NA
WT-BF3_rep1#TTTAAGGTCAATTACG-1	WT-BF3_rep1	18.112	375	1.91717	1316	3839	1406	11.2594	2.4	WT	BF3	Neuron	C19	6-GABA-SST	NA	NA
WT-BF3_rep1#GCGGTTGGTGATGAAA-1	WT-BF3_rep1	10.963	382	2.00235	1277	3834	1464	0.744826	1.65	WT	BF3	Neuron	C32	14-VMH	NA	NA
WT-BF3_rep1#GCTGTACCATTAGCCA-1	WT-BF3_rep1	9.66	200	3.19365	914	3833	1472	0	1	WT	BF3	Neuron	C25	14-VMH	NA	NA
WT-BF3_rep1#ATAGATGCAGCCTGCA-1	WT-BF3_rep1	18.911	382	1.91235	1312	3821	1449	0	0.4	WT	BF3	Neuron	C32	14-VMH	NA	NA
WT-BF3_rep1#GAGCATGCATAAGCAA-1	WT-BF3_rep1	16.781	500	1.82593	1350	3815	1411	1.4491	1.7	WT	BF3	Neuron	C8	15-SCN	NA	NA
WT-BF3_rep1#GAGTGAGGTCGACTCC-1	WT-BF3_rep1	11.881	384	1.90076	1310	3800	1474	0	0.65	WT	BF3	Neuron	C3	13-GLU-POMC/Cartpt	NA	NA
WT-BF3_rep1#AGCGATTTCATTATGG-1	WT-BF3_rep1	13.327	424	1.7529	1380	3799	1399	2.46164	1.8	WT	BF3	Neuron	C5	1-GABA-AgRP/NPY	NA	NA
WT-BF3_rep1#GAGTGAGGTTAAGCGC-1	WT-BF3_rep1	12.888	397	1.99209	1264	3782	1406	0	1.5	WT	BF3	Neuron	C32	14-VMH	NA	NA
WT-BF3_rep1#ATTATGGTCACACAGT-1	WT-BF3_rep1	10.861	362	2.81534	991	3781	1668	0	1.15	WT	BF3	Neuron	C31	5-GABA-Onecut/Sox2	NA	NA
WT-BF3_rep1#CCACTTGGTATTTGCC-1	WT-BF3_rep1	17.004	395	2.03371	1246	3780	1484	0	0.8	WT	BF3	Neuron	C12	15-SCN	NA	NA
WT-BF3_rep1#TGACCAAGTTATCCTA-1	WT-BF3_rep1	13.358	398	2.2191	1173	3776	1551	0	0.25	WT	BF3	Neuron	C11	15-SCN	NA	NA
WT-BF3_rep1#CATAATGTCTGCAAAC-1	WT-BF3_rep1	13.74	340	2.31718	1135	3765	1492	0	0.3	WT	BF3	Neuron	C13	7-GABA-TH	NA	NA
WT-BF3_rep1#GTTGGCGGTCATGCAA-1	WT-BF3_rep1	14.66	422	1.87109	1311	3764	1462	0	1.45	WT	BF3	Neuron	C32	14-VMH	NA	NA
WT-BF3_rep1#TCCACAACAGTAATAG-1	WT-BF3_rep1	15.168	383	2.14886	1189	3744	1475	0	1.4	WT	BF3	Neuron	C32	14-VMH	NA	NA
WT-BF3_rep1#TCCTTCAAGGATTGCT-1	WT-BF3_rep1	15.069	312	2.04228	1230	3742	1471	0	1.3	WT	BF3	Neuron	C30	12-GLU-Pitx2	NA	NA
WT-BF3_rep1#GAAGGAACAAGACTCC-1	WT-BF3_rep1	15.589	370	2.10509	1199	3723	1477	0	1.55	WT	BF3	Neuron	C32	14-VMH	NA	NA
WT-BF3_rep1#GGATAACCATCCCGCT-1	WT-BF3_rep1	29.403	490	2.01298	1233	3715	1355	0	1.25	WT	BF3	Neuron	C7	4-GABA-Glp1r/LepR	NA	NA
WT-BF3_rep1#GCCTCGACAAAGCCTC-1	WT-BF3_rep1	17.407	378	2.09417	1200	3713	1473	0.744826	1.65	WT	BF3	Neuron	C32	14-VMH	NA	NA
WT-BF3_rep1#CCTACTGGTGCTCCGT-1	WT-BF3_rep1	13.985	339	1.86146	1292	3697	1397	0	1.25	WT	BF3	Neuron	C32	14-VMH	NA	NA
WT-BF3_rep1#AGGTCAAAGACCATAC-1	WT-BF3_rep1	20.43	423	1.82034	1308	3689	1385	27.8575	3.2	WT	BF3	Neuron	C20	7-GABA-TH	NA	NA
WT-BF3_rep1#AGGTTAGAGGCCGGAA-1	WT-BF3_rep1	25.29	447	2.50859	1048	3677	1569	49.7425	4.05	WT	BF3	Neuron	C24	11-GLU-Oncut/Sox2	NA	NA
WT-BF3_rep1#ACTTTGTTCGACCTGA-1	WT-BF3_rep1	16.052	381	2.02403	1207	3650	1418	0	0.65	WT	BF3	Neuron	C20	7-GABA-TH	NA	NA
WT-BF3_rep1#CTACGAAGTAGTTGGC-1	WT-BF3_rep1	18.521	477	1.90865	1248	3630	1338	0	1.45	WT	BF3	Neuron	C22	2-GABA-Crabp1	NA	NA
WT-BF3_rep1#AGAGAAGCAAACTGTT-1	WT-BF3_rep1	15.402	420	1.6773	1348	3609	1311	0	0.45	WT	BF3	Neuron	C32	14-VMH	NA	NA
WT-BF3_rep1#GTCGAAGCACTTAGGC-1	WT-BF3_rep1	16.318	445	1.83255	1272	3603	1286	0	1.1	WT	BF3	Neuron	C32	14-VMH	NA	NA
WT-BF3_rep1#CAATGCCCAAGTCGCT-1	WT-BF3_rep1	14.105	406	1.8221	1276	3601	1328	21.0408	2.9	WT	BF3	Neuron	C17	6-GABA-SST	NA	NA
WT-BF3_rep1#CATATCGCAGTTTGTG-1	WT-BF3_rep1	13.392	399	1.88969	1242	3589	1358	9.03206	2.25	WT	BF3	Neuron	C23	8-GLU-Bace2	NA	NA
WT-BF3_rep1#AGGCAATCATAAAGCA-1	WT-BF3_rep1	15.05	380	1.88673	1236	3568	1313	30.4348	3.3	WT	BF3	Neuron	C32	14-VMH	NA	NA
WT-BF3_rep1#AGTGATGAGAATCTCA-1	WT-BF3_rep1	18.785	351	1.77241	1283	3557	1292	0	1.55	WT	BF3	Neuron	C32	14-VMH	NA	NA
WT-BF3_rep1#AGCTGCTCATTGCAGC-1	WT-BF3_rep1	15.963	395	1.95409	1198	3539	1398	11.2594	2.4	WT	BF3	Neuron	C21	unassigned	NA	NA
WT-BF3_rep1#CTATGTTTCATAACTG-1	WT-BF3_rep1	15.648	324	2.19151	1107	3533	1381	0	1.5	WT	BF3	Neuron	C30	12-GLU-Pitx2	NA	NA
WT-BF3_rep1#AAGCCTCCAGTTTGGC-1	WT-BF3_rep1	16.857	332	1.94561	1195	3520	1320	10.501	2.35	WT	BF3	Neuron	C5	1-GABA-AgRP/NPY	NA	NA
WT-BF3_rep1#TTCCCGCCAGGACACA-1	WT-BF3_rep1	16.904	350	2.20419	1097	3515	1363	0	0.55	WT	BF3	Neuron	C32	14-VMH	NA	NA
WT-BF3_rep1#GGGCCTAGTGATGAAA-1	WT-BF3_rep1	14.204	373	2.0401	1147	3487	1368	0	0.65	WT	BF3	Neuron	C32	14-VMH	NA	NA
WT-BF3_rep1#GGTACCGGTTAAGGTT-1	WT-BF3_rep1	20.146	468	1.79854	1236	3459	1281	0	0.95	WT	BF3	Neuron	C32	14-VMH	NA	NA
WT-BF3_rep1#TCCTGTTCATTCCTGT-1	WT-BF3_rep1	13.284	322	2.67588	941	3459	1499	13.2232	2.5	WT	BF3	Neuron	C1	16-TMN	NA	NA
WT-BF3_rep1#AAGTAGCCAAAGCTCC-1	WT-BF3_rep1	21.089	426	1.78901	1237	3450	1249	0	0.65	WT	BF3	Neuron	C17	6-GABA-SST	NA	NA
WT-BF3_rep1#CCAAACCCACTTGTTC-1	WT-BF3_rep1	16.87	443	2.29008	1048	3448	1412	0	1.3	WT	BF3	Neuron	C13	7-GABA-TH	NA	NA
WT-BF3_rep1#CGCCTCATCATGCGTG-1	WT-BF3_rep1	22.382	373	1.93606	1173	3444	1255	0	1.4	WT	BF3	Neuron	C32	14-VMH	NA	NA
WT-BF3_rep1#ATTCCTAGTTTCCGGC-1	WT-BF3_rep1	18.583	366	2.30925	1038	3435	1389	40.2873	3.7	WT	BF3	Neuron	C32	14-VMH	NA	NA
WT-BF3_rep1#GACCGTTCAGGCCTTG-1	WT-BF3_rep1	16.98	343	2.05699	1123	3433	1274	0	1.55	WT	BF3	Neuron	C32	14-VMH	NA	NA
WT-BF3_rep1#AATATCCCAATTATGC-1	WT-BF3_rep1	23.489	344	1.84051	1185	3366	1172	0	1.45	WT	BF3	Neuron	C32	14-VMH	NA	NA
WT-BF3_rep1#AATTTGCCAGCACGTT-1	WT-BF3_rep1	15.755	366	2.07339	1090	3350	1339	0.302397	1.6	WT	BF3	Neuron	C32	14-VMH	NA	NA
WT-BF3_rep1#CGGTTTCTCAAAGGCA-1	WT-BF3_rep1	14.378	334	2.03376	1096	3325	1261	6.62143	2.1	WT	BF3	Neuron	C32	14-VMH	NA	NA
WT-BF3_rep1#AATCATCCACCTCAGG-1	WT-BF3_rep1	20.169	275	2.15238	1050	3310	1298	0	1.4	WT	BF3	Neuron	C1	16-TMN	NA	NA
WT-BF3_rep1#GACCTAGTCAAACACC-1	WT-BF3_rep1	19.197	349	2.32427	993	3301	1321	13.2232	2.5	WT	BF3	Neuron	C32	14-VMH	NA	NA
WT-BF3_rep1#GGAACGGTCGTGCTTC-1	WT-BF3_rep1	22.652	469	1.83592	1158	3284	1236	0	1.3	WT	BF3	Neuron	C8	15-SCN	NA	NA
WT-BF3_rep1#GAACGAATCGCAAACT-1	WT-BF3_rep1	10.837	301	2.0731	1067	3279	1236	0	1.1	WT	BF3	Neuron	C32	14-VMH	NA	NA
WT-BF3_rep1#TTTGAGTCATGTTGGC-1	WT-BF3_rep1	18.643	386	1.87732	1133	3260	1223	0	1.3	WT	BF3	Neuron	C33	9-GLU-Ebf3	NA	NA
WT-BF3_rep1#ACCACACCAGGCCTTG-1	WT-BF3_rep1	14.741	402	1.86772	1134	3252	1252	0	0.95	WT	BF3	Neuron	C13	7-GABA-TH	NA	NA
WT-BF3_rep1#ATCCAACAGCCTGTGA-1	WT-BF3_rep1	20.919	412	1.83758	1139	3232	1194	0	0.85	WT	BF3	Neuron	C18	2-GABA-Crabp1	NA	NA
WT-BF3_rep1#CGGTTGGGTTACGCAA-1	WT-BF3_rep1	11.678	230	2.21813	1004	3231	1258	0	0.65	WT	BF3	Neuron	C32	14-VMH	NA	NA
WT-BF3_rep1#GATAAAGGTAATCACG-1	WT-BF3_rep1	23.038	477	1.98882	1073	3207	1259	0	1.05	WT	BF3	Neuron	C32	14-VMH	NA	NA
WT-BF3_rep1#TGTTGTTTCAATGTGC-1	WT-BF3_rep1	14.899	316	2.13294	1023	3205	1240	4.4262	1.95	WT	BF3	Neuron	C32	14-VMH	NA	NA
WT-BF3_rep1#AGTGAACCACCAGGTT-1	WT-BF3_rep1	15.486	305	1.98509	1073	3203	1205	0	1	WT	BF3	Neuron	C32	14-VMH	NA	NA
WT-BF3_rep1#TACTGACAGAGGATAT-1	WT-BF3_rep1	26.403	400	2.02469	1053	3185	1252	0	0.45	WT	BF3	Neuron	C12	15-SCN	NA	NA
WT-BF3_rep1#TTTCTCACAAACATAG-1	WT-BF3_rep1	17.507	389	1.71111	1170	3172	1186	0	0.4	WT	BF3	Neuron	C32	14-VMH	NA	NA
WT-BF3_rep1#CTCAATAAGTAAGGGC-1	WT-BF3_rep1	19.142	319	1.94507	1074	3163	1241	0	1.25	WT	BF3	Neuron	C32	14-VMH	NA	NA
WT-BF3_rep1#TGTCATAAGTCATTGA-1	WT-BF3_rep1	14.068	341	1.94673	1070	3153	1186	0	1.15	WT	BF3	Neuron	C32	14-VMH	NA	NA
WT-BF3_rep1#TGCTTAAAGGGCCATC-1	WT-BF3_rep1	29.073	323	1.7818	1132	3149	1120	7.97347	2.2	WT	BF3	Neuron	C18	2-GABA-Crabp1	NA	NA
WT-BF3_rep1#ACTTACTTCCGTCCAT-1	WT-BF3_rep1	15.68	388	1.92824	1073	3142	1175	0	1.5	WT	BF3	Neuron	C22	2-GABA-Crabp1	NA	NA
WT-BF3_rep1#CGTTAACAGGGACCTC-1	WT-BF3_rep1	15.197	330	1.7674	1135	3141	1121	0	0.9	WT	BF3	Neuron	C32	14-VMH	NA	NA
WT-BF3_rep1#TGTGGCCAGGCAACAA-1	WT-BF3_rep1	26.58	349	2.13828	998	3132	1240	0	0.3	WT	BF3	Neuron	C32	14-VMH	NA	NA
WT-BF3_rep1#CAGGTCCAGTTGGCCA-1	WT-BF3_rep1	18.25	341	1.96578	1052	3120	1237	0	0.15	WT	BF3	Neuron	C32	14-VMH	NA	NA
WT-BF3_rep1#ACCCTCCCAAACTCAT-1	WT-BF3_rep1	14.616	310	2.10558	1004	3118	1231	0	0.45	WT	BF3	Neuron	C11	15-SCN	NA	NA
WT-BF3_rep1#GGAACTAAGGTGAAAT-1	WT-BF3_rep1	13.168	266	1.93214	1061	3111	1159	13.2232	2.5	WT	BF3	Neuron	C32	14-VMH	NA	NA
WT-BF3_rep1#ATCAAGCTCCTGATTT-1	WT-BF3_rep1	25.389	359	1.62903	1178	3097	1123	0	0.75	WT	BF3	Neuron	C2	6-GABA-SST	NA	NA
WT-BF3_rep1#TGAGCCGGTGTTCCCA-1	WT-BF3_rep1	16.502	375	2.10854	995	3093	1175	0	1	WT	BF3	Neuron	C5	1-GABA-AgRP/NPY	NA	NA
WT-BF3_rep1#AAAGCGGGTGCTGGTG-1	WT-BF3_rep1	13.539	294	2.44593	897	3091	1244	0	0.8	WT	BF3	Neuron	C11	15-SCN	NA	NA
WT-BF3_rep1#CATGGATTCATGCCTC-1	WT-BF3_rep1	15.253	285	1.53404	1219	3089	1056	0	1.35	WT	BF3	Neuron	C15	unassigned	NA	NA
WT-BF3_rep1#AAGCTATGTGTTGTGA-1	WT-BF3_rep1	24.175	293	2.08609	999	3083	1196	0	0.85	WT	BF3	Neuron	C32	14-VMH	NA	NA
WT-BF3_rep1#TGTGCAAGTTAAGGTT-1	WT-BF3_rep1	16.487	383	2.21839	957	3080	1267	0	0.3	WT	BF3	Neuron	C11	15-SCN	NA	NA
WT-BF3_rep1#CAATAGCTCCGGTTGA-1	WT-BF3_rep1	19.665	288	2.35597	913	3064	1212	0.744826	1.65	WT	BF3	Neuron	C18	2-GABA-Crabp1	NA	NA
WT-BF3_rep1#AAGCTTGGTCATCCTG-1	WT-BF3_rep1	14.581	324	1.81256	1083	3046	1131	11.2594	2.4	WT	BF3	Neuron	C32	14-VMH	NA	NA
WT-BF3_rep1#TACAGGTTCAAACCGT-1	WT-BF3_rep1	20.501	352	1.74118	1105	3029	1123	0	0.4	WT	BF3	Neuron	C32	14-VMH	NA	NA
WT-BF3_rep1#TAACCAGGTGTGCACG-1	WT-BF3_rep1	11.707	337	1.93981	1030	3028	1156	0	1	WT	BF3	Neuron	C32	14-VMH	NA	NA
WT-BF3_rep1#GAACCTGTCTCACAAA-1	WT-BF3_rep1	17.327	385	1.84275	1062	3019	1160	0.302397	1.6	WT	BF3	Neuron	C5	1-GABA-AgRP/NPY	NA	NA
WT-BF3_rep1#CATTCATTCCTTAGTT-1	WT-BF3_rep1	25.156	343	1.90357	1037	3011	1168	0	0.9	WT	BF3	Neuron	C32	14-VMH	NA	NA
WT-BF3_rep1#CTGGTTTGTACGTTTC-1	WT-BF3_rep1	20.909	359	1.78087	1077	2995	1113	0	1.1	WT	BF3	Neuron	C5	1-GABA-AgRP/NPY	NA	NA
WT-BF3_rep1#GCAAGCCTCTTAGTCT-1	WT-BF3_rep1	16.206	311	2.17391	943	2993	1194	56.5929	4.3	WT	BF3	Neuron	C32	14-VMH	NA	NA
WT-BF3_rep1#GGACCGAAGCAATAGG-1	WT-BF3_rep1	12.646	281	1.6516	1128	2991	1102	0	1	WT	BF3	Neuron	C32	14-VMH	NA	NA
WT-BF3_rep1#CCATAGCCAATACTGT-1	WT-BF3_rep1	17.162	312	1.73327	1091	2982	1126	0	0.4	WT	BF3	Neuron	C32	14-VMH	NA	NA
WT-BF3_rep1#ATCAAGCTCACGAATC-1	WT-BF3_rep1	20.481	362	1.74214	1082	2967	1115	40.2873	3.7	WT	BF3	Neuron	C32	14-VMH	NA	NA
WT-BF3_rep1#AGAAAGGCAAAGCTAA-1	WT-BF3_rep1	12.12	355	1.66938	1107	2955	1086	0	1.4	WT	BF3	Neuron	C13	7-GABA-TH	NA	NA
WT-BF3_rep1#ATTACCGCACCAACCG-1	WT-BF3_rep1	16.118	350	2.02667	975	2951	1152	0	0.9	WT	BF3	Neuron	C17	6-GABA-SST	NA	NA
WT-BF3_rep1#CATTCATTCGGCCAGT-1	WT-BF3_rep1	14.623	288	2.02051	975	2945	1148	11.2594	2.4	WT	BF3	Neuron	C32	14-VMH	NA	NA
WT-BF3_rep1#GAAACCCGTATTTGCC-1	WT-BF3_rep1	17.871	361	1.86076	1027	2938	1060	0	1.15	WT	BF3	Neuron	C8	15-SCN	NA	NA
WT-BF3_rep1#AAGCGAGGTGCAATGC-1	WT-BF3_rep1	14.306	354	2.09883	941	2916	1138	2.46164	1.8	WT	BF3	Neuron	C8	15-SCN	NA	NA
WT-BF3_rep1#TGCTTCCAGGGACTAA-1	WT-BF3_rep1	20.631	448	2.04389	957	2913	1090	0	1.1	WT	BF3	Neuron	C8	15-SCN	NA	NA
WT-BF3_rep1#TAGTAGGAGTATTGTG-1	WT-BF3_rep1	20.85	358	1.47449	1176	2910	984	7.28883	2.15	WT	BF3	Neuron	C32	14-VMH	NA	NA
WT-BF3_rep1#ACCCTCCCATTGCGTA-1	WT-BF3_rep1	17.574	355	1.75499	1053	2901	1077	0	1.35	WT	BF3	Neuron	C32	14-VMH	NA	NA
WT-BF3_rep1#GAATTTGTCCCGTTTA-1	WT-BF3_rep1	23.899	350	1.72034	1062	2889	1035	0	0.9	WT	BF3	Neuron	C18	2-GABA-Crabp1	NA	NA
WT-BF3_rep1#TGCTCAACAAGGAATC-1	WT-BF3_rep1	15.237	277	2.23043	894	2888	1142	0	1.05	WT	BF3	Neuron	C11	15-SCN	NA	NA
WT-BF3_rep1#GTACCGGGTGTAACCA-1	WT-BF3_rep1	18.936	306	1.5331	1133	2870	985	0	0.9	WT	BF3	Neuron	C32	14-VMH	NA	NA
WT-BF3_rep1#TACGTTAAGCCAAATC-1	WT-BF3_rep1	21.994	311	1.88822	993	2868	1103	0	0.9	WT	BF3	Neuron	C5	1-GABA-AgRP/NPY	NA	NA
WT-BF3_rep1#CATCCCAGTGTTAAAC-1	WT-BF3_rep1	17.822	306	1.95657	967	2859	1051	1.4491	1.7	WT	BF3	Neuron	C32	14-VMH	NA	NA
WT-BF3_rep1#CCTTAGTGTCAGGAAG-1	WT-BF3_rep1	28.119	284	1.94118	969	2850	1080	20.1175	2.85	WT	BF3	Neuron	C24	11-GLU-Oncut/Sox2	NA	NA
WT-BF3_rep1#AAAGGCTCATAATCCG-1	WT-BF3_rep1	13.913	267	2.07909	923	2842	1139	0	0.45	WT	BF3	Neuron	C32	14-VMH	NA	NA
WT-BF3_rep1#AATTGCCAGTTTGTCT-1	WT-BF3_rep1	13.791	390	1.98738	951	2841	1137	0	0.4	WT	BF3	Neuron	C31	5-GABA-Onecut/Sox2	NA	NA
WT-BF3_rep1#ACTTACTTCATTGCAA-1	WT-BF3_rep1	22.442	306	2.292	863	2841	1127	0	0.85	WT	BF3	Neuron	C19	6-GABA-SST	NA	NA
WT-BF3_rep1#ATGTAAGCAGGAACCA-1	WT-BF3_rep1	15.302	340	2.14396	903	2839	1111	0	0.35	WT	BF3	Neuron	C11	15-SCN	NA	NA
WT-BF3_rep1#ACAGCCGGTAACCACA-1	WT-BF3_rep1	15.648	324	2.05972	921	2818	1095	62.3967	4.5	WT	BF3	Neuron	C32	14-VMH	NA	NA
WT-BF3_rep1#ACGCCACAGCATCCAG-1	WT-BF3_rep1	12.998	256	1.96215	951	2817	1054	0	1	WT	BF3	Neuron	C32	14-VMH	NA	NA
WT-BF3_rep1#CGCACACAGCTGCACA-1	WT-BF3_rep1	19.472	295	2.19091	880	2808	1142	33.6214	3.45	WT	BF3	Neuron	C7	4-GABA-Glp1r/LepR	NA	NA
WT-BF3_rep1#GTTCCTGGTACAAAGA-1	WT-BF3_rep1	19.665	288	1.963	946	2803	1100	0	1.4	WT	BF3	Neuron	C32	14-VMH	NA	NA
WT-BF3_rep1#CAAAGGATCGACCTGA-1	WT-BF3_rep1	27.003	300	1.75865	1011	2789	1019	0	1	WT	BF3	Neuron	C15	unassigned	NA	NA
WT-BF3_rep1#GCAGGTGAGCATTTCT-1	WT-BF3_rep1	20.944	275	1.93723	940	2761	1046	12.4262	2.45	WT	BF3	Neuron	C30	12-GLU-Pitx2	NA	NA
WT-BF3_rep1#TTTGCGACAAAGCTAA-1	WT-BF3_rep1	19.637	357	2.08578	886	2734	1061	0	0.65	WT	BF3	Neuron	C31	5-GABA-Onecut/Sox2	NA	NA
WT-BF3_rep1#AGTGTTTCATAAGTTC-1	WT-BF3_rep1	24.045	340	1.87979	940	2707	1000	0	0.3	WT	BF3	Neuron	C23	8-GLU-Bace2	NA	NA
WT-BF3_rep1#ACTAACTCAATTTAGC-1	WT-BF3_rep1	11.634	282	2.41519	790	2698	1070	6.62143	2.1	WT	BF3	Neuron	C8	15-SCN	NA	NA
WT-BF3_rep1#CGCTTAACACTTGTTC-1	WT-BF3_rep1	21.782	275	2.15412	850	2681	1080	0	0.25	WT	BF3	Neuron	C32	14-VMH	NA	NA
WT-BF3_rep1#GTTGCTGAGTAACCCG-1	WT-BF3_rep1	16.05	308	2.0787	864	2660	1058	33.6214	3.45	WT	BF3	Neuron	C32	14-VMH	NA	NA
WT-BF3_rep1#TCGGTAAGTTACGCAA-1	WT-BF3_rep1	12.376	275	2.28856	804	2644	1058	0	1.05	WT	BF3	Neuron	C11	15-SCN	NA	NA
WT-BF3_rep1#TCAAGTATCAAACCTA-1	WT-BF3_rep1	15.637	229	2.07227	844	2593	980	0	0.85	WT	BF3	Neuron	C32	14-VMH	NA	NA
WT-BF3_rep1#CCATAAATCGCATCCT-1	WT-BF3_rep1	18.274	323	1.96544	868	2574	1039	46.7211	3.95	WT	BF3	Neuron	C20	7-GABA-TH	NA	NA
WT-BF3_rep1#CTCCTGAGTCAAAGAA-1	WT-BF3_rep1	19.291	302	1.89741	887	2570	958	0	1.1	WT	BF3	Neuron	C32	14-VMH	NA	NA
WT-BF3_rep1#GGGTGAAGTGTTCCCA-1	WT-BF3_rep1	12.799	265	2.39815	756	2569	1040	17.8674	2.75	WT	BF3	Neuron	C5	1-GABA-AgRP/NPY	NA	NA
WT-BF3_rep1#AACAAAGGTGGATTCA-1	WT-BF3_rep1	14.956	287	1.89189	888	2568	964	0	1.55	WT	BF3	Neuron	C32	14-VMH	NA	NA
WT-BF3_rep1#CCAACCCGTCCTAGTT-1	WT-BF3_rep1	17.89	262	2.06619	831	2548	980	33.6214	3.45	WT	BF3	Neuron	C24	11-GLU-Oncut/Sox2	NA	NA
WT-BF3_rep1#ATCCAACAGCATTATG-1	WT-BF3_rep1	21.415	292	1.77208	917	2542	937	0	0.55	WT	BF3	Neuron	C32	14-VMH	NA	NA
WT-BF3_rep1#ACTAGGCGTAATAACC-1	WT-BF3_rep1	13.273	248	1.92352	863	2523	971	2.99844	1.85	WT	BF3	Neuron	C32	14-VMH	NA	NA
WT-BF3_rep1#GGTTGGTGTGATCATG-1	WT-BF3_rep1	15.035	205	2.80758	660	2513	1065	0	0.3	WT	BF3	Neuron	C21	unassigned	NA	NA
WT-BF3_rep1#CAGGTTAGTATTGGAT-1	WT-BF3_rep1	16.736	262	1.84109	881	2503	980	3.84064	1.9	WT	BF3	Neuron	C7	4-GABA-Glp1r/LepR	NA	NA
WT-BF3_rep1#GTACCTTGTTAGGTTG-1	WT-BF3_rep1	11.453	214	2.30464	755	2495	1056	0	0.8	WT	BF3	Neuron	C33	9-GLU-Ebf3	NA	NA
WT-BF3_rep1#CTCATCATCGAAGTAG-1	WT-BF3_rep1	21.168	310	1.9238	853	2494	947	0	0.65	WT	BF3	Neuron	C15	unassigned	NA	NA
WT-BF3_rep1#ATCTTTGGTTTACGTC-1	WT-BF3_rep1	19.262	321	1.79798	891	2493	941	49.7425	4.05	WT	BF3	Neuron	C32	14-VMH	NA	NA
WT-BF3_rep1#AACATCATCCACAATA-1	WT-BF3_rep1	15.771	223	2.397	733	2490	1000	5.03057	2	WT	BF3	Neuron	C32	14-VMH	NA	NA
WT-BF3_rep1#GCTCAACCACACCAAC-1	WT-BF3_rep1	15.017	273	2.26509	762	2488	990	0	0.7	WT	BF3	Neuron	C32	14-VMH	NA	NA
WT-BF3_rep1#CGATTTGCACCATATG-1	WT-BF3_rep1	17.822	261	2.09488	801	2479	1007	0	0.5	WT	BF3	Neuron	C32	14-VMH	NA	NA
WT-BF3_rep1#GCCCATAAGTAAAGGT-1	WT-BF3_rep1	17.079	276	1.70633	916	2479	895	0	1.05	WT	BF3	Neuron	C32	14-VMH	NA	NA
WT-BF3_rep1#GTTCCTTCAATTGAAG-1	WT-BF3_rep1	14.581	243	2	825	2475	937	0	0.6	WT	BF3	Neuron	C32	14-VMH	NA	NA
WT-BF3_rep1#GTGCATTAGCACTTGG-1	WT-BF3_rep1	22.62	297	1.816	875	2464	900	0	1.1	WT	BF3	Neuron	C8	15-SCN	NA	NA
WT-BF3_rep1#CTTTATGGTAATCACG-1	WT-BF3_rep1	20.102	335	1.84936	863	2459	933	0	0.35	WT	BF3	Neuron	C32	14-VMH	NA	NA
WT-BF3_rep1#AGGAAACGTGTCCTGC-1	WT-BF3_rep1	12.592	248	1.86768	854	2449	911	0	1.1	WT	BF3	Neuron	C32	14-VMH	NA	NA
WT-BF3_rep1#TAATCCGCATAATGAG-1	WT-BF3_rep1	11.108	230	2.24371	755	2449	1007	0	0.45	WT	BF3	Neuron	C33	9-GLU-Ebf3	NA	NA
WT-BF3_rep1#ACGACAAAGTCCTTTG-1	WT-BF3_rep1	17.624	267	1.948	827	2438	927	37.4637	3.6	WT	BF3	Neuron	C15	unassigned	NA	NA
WT-BF3_rep1#AGCATTTCAAACTGTT-1	WT-BF3_rep1	12.541	247	1.8943	842	2437	921	0	0.75	WT	BF3	Neuron	C32	14-VMH	NA	NA
WT-BF3_rep1#GCATGAAAGTTTGAGC-1	WT-BF3_rep1	20.621	302	1.57794	943	2431	884	0	1.1	WT	BF3	Neuron	C2	6-GABA-SST	NA	NA
WT-BF3_rep1#CAAGGTAAGTCTGGGC-1	WT-BF3_rep1	15.477	297	1.92978	826	2420	938	36.3525	3.55	WT	BF3	Neuron	C7	4-GABA-Glp1r/LepR	NA	NA
WT-BF3_rep1#TCATTGTTCGCTCACT-1	WT-BF3_rep1	14.022	262	1.6722	903	2413	885	0	1.2	WT	BF3	Neuron	C32	14-VMH	NA	NA
WT-BF3_rep1#GCAAACTTCGGTAACT-1	WT-BF3_rep1	21.696	252	2.10968	775	2410	934	0	0.6	WT	BF3	Neuron	C8	15-SCN	NA	NA
WT-BF3_rep1#TAAGGACCAGTCTATG-1	WT-BF3_rep1	10.594	214	1.81125	853	2398	890	0	0.45	WT	BF3	Neuron	C32	14-VMH	NA	NA
WT-BF3_rep1#GCCCGTTGTAATGGAA-1	WT-BF3_rep1	15.108	206	2.3352	716	2388	988	1.4491	1.7	WT	BF3	Neuron	C5	1-GABA-AgRP/NPY	NA	NA
WT-BF3_rep1#AGGTAACCACGGTACT-1	WT-BF3_rep1	20.315	277	2.15846	751	2372	899	5.97161	2.05	WT	BF3	Neuron	C8	15-SCN	NA	NA
WT-BF3_rep1#TGATCCTGTAGCAGCT-1	WT-BF3_rep1	13.861	210	1.73272	868	2372	906	0	0.35	WT	BF3	Neuron	C3	13-GLU-POMC/Cartpt	NA	NA
WT-BF3_rep1#CCTCCTCTCCTGGCTT-1	WT-BF3_rep1	12.106	269	1.96612	797	2364	905	0	0.85	WT	BF3	Neuron	C32	14-VMH	NA	NA
WT-BF3_rep1#GTCCTCAGTGCGCAAT-1	WT-BF3_rep1	14.088	249	2.05426	774	2364	918	0	1.05	WT	BF3	Neuron	C32	14-VMH	NA	NA
WT-BF3_rep1#AGTGCCGGTGCTAGCG-1	WT-BF3_rep1	12.237	241	1.80975	841	2363	859	0	0.9	WT	BF3	Neuron	C32	14-VMH	NA	NA
WT-BF3_rep1#AGACCCGGTACCGTAA-1	WT-BF3_rep1	17.602	240	2.61562	653	2361	973	0	0.55	WT	BF3	Neuron	C12	15-SCN	NA	NA
WT-BF3_rep1#GGGTATTTCTCACATT-1	WT-BF3_rep1	27.093	301	1.75175	858	2361	861	0	1.05	WT	BF3	Neuron	C24	11-GLU-Oncut/Sox2	NA	NA
WT-BF3_rep1#TGAGCCGGTGTGAGGA-1	WT-BF3_rep1	13.487	252	1.74009	858	2351	882	0	1.25	WT	BF3	Neuron	C3	13-GLU-POMC/Cartpt	NA	NA
WT-BF3_rep1#TGATGACTCCAATAGC-1	WT-BF3_rep1	18.614	235	2.05339	768	2345	949	1.94505	1.75	WT	BF3	Neuron	C12	15-SCN	NA	NA
WT-BF3_rep1#GTTAAGTGTATGTGGC-1	WT-BF3_rep1	13.234	274	1.84653	821	2337	867	7.97347	2.2	WT	BF3	Neuron	C32	14-VMH	NA	NA
WT-BF3_rep1#AGCAACAAGTCTGGGC-1	WT-BF3_rep1	15.446	234	1.83495	824	2336	906	0	1.1	WT	BF3	Neuron	C2	6-GABA-SST	NA	NA
WT-BF3_rep1#GTGTGTTAGCACGTTG-1	WT-BF3_rep1	14.619	251	1.84615	819	2331	852	0	1.4	WT	BF3	Neuron	C32	14-VMH	NA	NA
WT-BF3_rep1#GAGAACCAGGAACACA-1	WT-BF3_rep1	19.729	269	2.15583	738	2329	959	5.03057	2	WT	BF3	Neuron	C20	7-GABA-TH	NA	NA
WT-BF3_rep1#AGCTAAACAGGATAAC-1	WT-BF3_rep1	14.161	236	1.79783	831	2325	842	0	0.85	WT	BF3	Neuron	C32	14-VMH	NA	NA
WT-BF3_rep1#CCGACAGGTTATCCTA-1	WT-BF3_rep1	17.141	277	1.86774	809	2320	859	87.977	5.3	WT	BF3	Neuron	C3	13-GLU-POMC/Cartpt	NA	NA
WT-BF3_rep1#GGGCTAACATAATCAC-1	WT-BF3_rep1	10.396	168	2.08289	748	2306	934	0	0.4	WT	BF3	Neuron	C14	12-GLU-Pitx2	NA	NA
WT-BF3_rep1#AACGGTAAGTTATGGC-1	WT-BF3_rep1	18.772	237	2.10961	739	2298	917	0	0.8	WT	BF3	Neuron	C32	14-VMH	NA	NA
WT-BF3_rep1#ACTCGCGCAGCCTAAC-1	WT-BF3_rep1	20.99	265	2.00524	764	2296	908	0	0.75	WT	BF3	Neuron	C32	14-VMH	NA	NA
WT-BF3_rep1#GTCCATTGTCGTTATC-1	WT-BF3_rep1	14.79	239	2.34161	685	2289	939	0	0.15	WT	BF3	Neuron	C20	7-GABA-TH	NA	NA
WT-BF3_rep1#TTAGGATGTAGCAGCT-1	WT-BF3_rep1	14.281	238	1.81975	810	2284	851	0	1.05	WT	BF3	Neuron	C32	14-VMH	NA	NA
WT-BF3_rep1#TGTTGGCCAATTGAGA-1	WT-BF3_rep1	21.438	249	2.39732	672	2283	939	7.97347	2.2	WT	BF3	Neuron	C32	14-VMH	NA	NA
WT-BF3_rep1#GACAATACATGAATAG-1	WT-BF3_rep1	14.954	219	1.87264	793	2278	868	0	0.6	WT	BF3	Neuron	C32	14-VMH	NA	NA
WT-BF3_rep1#CTAGCGGGTGTTTGTC-1	WT-BF3_rep1	21.696	252	2	759	2277	895	0	0.25	WT	BF3	Neuron	C32	14-VMH	NA	NA
WT-BF3_rep1#GCGCTAGGTCCACAAA-1	WT-BF3_rep1	17.03	215	1.98034	763	2274	864	0	0.8	WT	BF3	Neuron	C1	16-TMN	NA	NA
WT-BF3_rep1#TCGGTTACATCCCGCT-1	WT-BF3_rep1	15.637	229	3.05348	561	2274	962	0	0.55	WT	BF3	Neuron	C33	9-GLU-Ebf3	NA	NA
WT-BF3_rep1#GGTTGCTCAGTAAAGC-1	WT-BF3_rep1	26.968	286	2.21045	708	2273	900	0	0.95	WT	BF3	Neuron	C11	15-SCN	NA	NA
WT-BF3_rep1#CACTAGCCATGAAGTA-1	WT-BF3_rep1	13.476	245	2.18399	712	2267	886	0	1.25	WT	BF3	Neuron	C18	2-GABA-Crabp1	NA	NA
WT-BF3_rep1#TGAAGCAAGGACAACA-1	WT-BF3_rep1	17.143	303	2.15621	717	2263	904	0	0.5	WT	BF3	Neuron	C12	15-SCN	NA	NA
WT-BF3_rep1#CATCAGCCAAAGCGGC-1	WT-BF3_rep1	21.021	276	2.21368	702	2256	936	0	1.15	WT	BF3	Neuron	C12	15-SCN	NA	NA
WT-BF3_rep1#GATTAGTGTGAGACTC-1	WT-BF3_rep1	13.705	263	2.17514	708	2248	898	7.97347	2.2	WT	BF3	Neuron	C32	14-VMH	NA	NA
WT-BF3_rep1#GCCAGGAAGTCTGGGC-1	WT-BF3_rep1	21.429	303	2.12413	717	2240	888	0	0.9	WT	BF3	Neuron	C8	15-SCN	NA	NA
WT-BF3_rep1#TTGCGAGTCTCACTAT-1	WT-BF3_rep1	13.162	226	2.32834	667	2220	885	0	1.25	WT	BF3	Neuron	C32	14-VMH	NA	NA
WT-BF3_rep1#CAAGTATGTGTGTCCC-1	WT-BF3_rep1	13.441	224	2.08496	718	2215	833	0	0.9	WT	BF3	Neuron	C32	14-VMH	NA	NA
WT-BF3_rep1#GCGAAGTAGCTCAATA-1	WT-BF3_rep1	18.317	259	1.99459	739	2213	827	1.4491	1.7	WT	BF3	Neuron	C32	14-VMH	NA	NA
WT-BF3_rep1#GTACTTAAGTAACGGA-1	WT-BF3_rep1	14.851	225	2.01362	734	2212	861	0	1.1	WT	BF3	Neuron	C32	14-VMH	NA	NA
WT-BF3_rep1#AAGTGCAAGCAGCTCA-1	WT-BF3_rep1	17.455	238	1.91489	752	2192	836	6.62143	2.1	WT	BF3	Neuron	C32	14-VMH	NA	NA
WT-BF3_rep1#GATTATGTCGGCTATG-1	WT-BF3_rep1	13.441	224	2.15007	693	2183	850	0	0.65	WT	BF3	Neuron	C10	unassigned	NA	NA
WT-BF3_rep1#TATGGATGTCAAACTG-1	WT-BF3_rep1	16.208	221	1.87731	758	2181	808	89.433	5.35	WT	BF3	Neuron	C32	14-VMH	NA	NA
WT-BF3_rep1#CGCCTCATCTTTGACT-1	WT-BF3_rep1	21.602	240	2.43226	620	2128	892	10.501	2.35	WT	BF3	Neuron	C15	unassigned	NA	NA
WT-BF3_rep1#AAACCAACATACTCCT-1	WT-BF3_rep1	20.612	229	2.47791	611	2125	901	0	0.4	WT	BF3	Neuron	C20	7-GABA-TH	NA	NA
WT-BF3_rep1#CTATTCAGTCCACAAA-1	WT-BF3_rep1	17.03	215	2.31975	638	2118	842	17.8674	2.75	WT	BF3	Neuron	C16	unassigned	NA	NA
WT-BF3_rep1#AGCAATTGTGTGCAAC-1	WT-BF3_rep1	11.572	187	1.81491	751	2114	763	0	1.35	WT	BF3	Neuron	C5	1-GABA-AgRP/NPY	NA	NA
WT-BF3_rep1#CTTCTAAGTTAGCATG-1	WT-BF3_rep1	16.424	282	1.92382	722	2111	813	0	0.85	WT	BF3	Neuron	C31	5-GABA-Onecut/Sox2	NA	NA
WT-BF3_rep1#TAAAGCCTCAAGTGTC-1	WT-BF3_rep1	21.228	268	1.81684	748	2107	761	14.0351	2.55	WT	BF3	Neuron	C32	14-VMH	NA	NA
WT-BF3_rep1#CATCATGCAACAGGTG-1	WT-BF3_rep1	13.745	236	1.66751	788	2102	771	0	0.7	WT	BF3	Neuron	C23	8-GLU-Bace2	NA	NA
WT-BF3_rep1#CCGTTACTCCTGCGAA-1	WT-BF3_rep1	9.526	178	2.09199	674	2084	758	0	1.1	WT	BF3	Neuron	C24	11-GLU-Oncut/Sox2	NA	NA
WT-BF3_rep1#ATTAGCGGTGTTAGCA-1	WT-BF3_rep1	20.594	208	2.28752	633	2081	828	0	0.2	WT	BF3	Neuron	C32	14-VMH	NA	NA
WT-BF3_rep1#GAGCAAGGTAATAGCT-1	WT-BF3_rep1	19.708	209	2.04641	668	2035	789	0	0.9	WT	BF3	Neuron	C32	14-VMH	NA	NA
WT-BF3_rep1#GAGCATGCACAAAGCG-1	WT-BF3_rep1	20.755	283	1.61598	776	2030	699	2.46164	1.8	WT	BF3	Neuron	C32	14-VMH	NA	NA
WT-BF3_rep1#TTGCAAGGTCATAAGT-1	WT-BF3_rep1	12.191	197	1.82706	717	2027	782	0	1.25	WT	BF3	Neuron	C32	14-VMH	NA	NA
WT-BF3_rep1#TGTTGTAAGCTAATTG-1	WT-BF3_rep1	7.624	77	2.97047	508	2017	763	0	0.45	WT	BF3	Neuron	C25	14-VMH	NA	NA
WT-BF3_rep1#TATCGCACAATGAGGT-1	WT-BF3_rep1	10.776	234	2.11592	647	2016	768	0	0.95	WT	BF3	Neuron	C23	8-GLU-Bace2	NA	NA
WT-BF3_rep1#CCGTTAACATCTAGCA-1	WT-BF3_rep1	23.168	234	1.52387	796	2009	709	0	0.95	WT	BF3	Neuron	C32	14-VMH	NA	NA
WT-BF3_rep1#GAAGTAAGTTGCTTCG-1	WT-BF3_rep1	9.752	197	2.26179	615	2006	813	0	0.85	WT	BF3	Neuron	C29	12-GLU-Pitx2	NA	NA
WT-BF3_rep1#AGAATCTGTAAGTCGC-1	WT-BF3_rep1	19.262	214	2.07209	652	2003	792	0	0.4	WT	BF3	Neuron	C32	14-VMH	NA	NA
WT-BF3_rep1#GTGCGCAGTTTATGGG-1	WT-BF3_rep1	12.287	242	1.7831	710	1976	739	0	1.4	WT	BF3	Neuron	C30	12-GLU-Pitx2	NA	NA
WT-BF3_rep1#GAACCAGCAGTACCGT-1	WT-BF3_rep1	17.115	242	1.68937	734	1974	711	5.97161	2.05	WT	BF3	Neuron	C32	14-VMH	NA	NA
WT-BF3_rep1#GATGACTTCGATTTAG-1	WT-BF3_rep1	16.667	202	1.96541	665	1972	762	0	0.8	WT	BF3	Neuron	C32	14-VMH	NA	NA
WT-BF3_rep1#GTTAACGGTTCGGGAT-1	WT-BF3_rep1	14.502	249	1.92262	672	1964	790	0	1.1	WT	BF3	Neuron	C32	14-VMH	NA	NA
WT-BF3_rep1#TGAAGGATCGCCTAAG-1	WT-BF3_rep1	12.347	212	1.82122	688	1941	763	0	1.5	WT	BF3	Neuron	C22	2-GABA-Crabp1	NA	NA
WT-BF3_rep1#TATTTGCTCCATAAGC-1	WT-BF3_rep1	18.683	217	2.15171	613	1932	754	0	0.6	WT	BF3	Neuron	C33	9-GLU-Ebf3	NA	NA
WT-BF3_rep1#TTTCATCAGAGCCGGA-1	WT-BF3_rep1	13.72	194	2.24579	594	1928	769	0	0.45	WT	BF3	Neuron	C32	14-VMH	NA	NA
WT-BF3_rep1#GGCGCTAGTTACATCC-1	WT-BF3_rep1	12.632	185	1.82769	679	1920	729	0	0.3	WT	BF3	Neuron	C32	14-VMH	NA	NA
WT-BF3_rep1#GAGTATCTCGGCCATA-1	WT-BF3_rep1	21.868	254	1.87688	666	1916	729	0	0.75	WT	BF3	Neuron	C24	11-GLU-Oncut/Sox2	NA	NA
WT-BF3_rep1#CACGCAATCCCTGGAA-1	WT-BF3_rep1	14.311	159	2.53918	536	1897	774	0	0.25	WT	BF3	Neuron	C32	14-VMH	NA	NA
WT-BF3_rep1#ATTCCTCCACACCAAC-1	WT-BF3_rep1	19.406	196	1.95156	640	1889	714	0	0.6	WT	BF3	Neuron	C32	14-VMH	NA	NA
WT-BF3_rep1#TGCAAGCGTTCAAGCA-1	WT-BF3_rep1	20.368	216	2.14381	598	1880	741	0	0.5	WT	BF3	Neuron	C19	6-GABA-SST	NA	NA
WT-BF3_rep1#GAAGCTAAGTCGCAAT-1	WT-BF3_rep1	17.584	222	1.75624	681	1877	689	0	1.35	WT	BF3	Neuron	C32	14-VMH	NA	NA
WT-BF3_rep1#TAGGAGGGTCACAAAT-1	WT-BF3_rep1	18.576	197	1.96815	628	1864	686	0	0.35	WT	BF3	Neuron	C32	14-VMH	NA	NA
WT-BF3_rep1#AGGCTAGCAGGCTAAG-1	WT-BF3_rep1	17.921	181	2.21071	579	1859	732	0	0.65	WT	BF3	Neuron	C32	14-VMH	NA	NA
WT-BF3_rep1#AAACCGGCAGCCGCTA-1	WT-BF3_rep1	13.782	174	1.94295	631	1857	686	0	0.7	WT	BF3	Neuron	C32	14-VMH	NA	NA
WT-BF3_rep1#CCTTGTTCAATGCGCT-1	WT-BF3_rep1	13.024	171	2.02649	604	1828	681	0	1.05	WT	BF3	Neuron	C32	14-VMH	NA	NA
WT-BF3_rep1#TACCTGCTCTCAATGA-1	WT-BF3_rep1	17.391	202	1.86364	638	1827	701	0	0.8	WT	BF3	Neuron	C32	14-VMH	NA	NA
WT-BF3_rep1#CAAGAACCACCAGCAT-1	WT-BF3_rep1	15.347	186	1.88133	632	1821	694	0	1.2	WT	BF3	Neuron	C32	14-VMH	NA	NA
WT-BF3_rep1#CCCAAACCAACTAACT-1	WT-BF3_rep1	19.802	200	2.27174	552	1806	737	7.97347	2.2	WT	BF3	Neuron	C30	12-GLU-Pitx2	NA	NA
WT-BF3_rep1#AGGTTACTCCACCTGT-1	WT-BF3_rep1	17.35	184	2.06873	582	1786	719	5.03057	2	WT	BF3	Neuron	C32	14-VMH	NA	NA
WT-BF3_rep1#AAGTTAGCACTTAGGC-1	WT-BF3_rep1	10.284	161	2.37571	527	1779	716	6.62143	2.1	WT	BF3	Neuron	C32	14-VMH	NA	NA
WT-BF3_rep1#TCTTTGTAGCAGCTAT-1	WT-BF3_rep1	17.642	196	1.97487	597	1776	684	0	1.15	WT	BF3	Neuron	C13	7-GABA-TH	NA	NA
WT-BF3_rep1#TGTGCAAGTACCCACC-1	WT-BF3_rep1	16.208	221	1.76682	639	1768	669	0	0.9	WT	BF3	Neuron	C20	7-GABA-TH	NA	NA
WT-BF3_rep1#ACATCAATCGCACAAT-1	WT-BF3_rep1	17.382	237	2.37838	518	1750	714	0	1.45	WT	BF3	Neuron	C8	15-SCN	NA	NA
WT-BF3_rep1#ATCCATAAGGATCACT-1	WT-BF3_rep1	16.089	195	2.33973	521	1740	726	0	0.55	WT	BF3	Neuron	C32	14-VMH	NA	NA
WT-BF3_rep1#TGCTAGCCAATAGCAA-1	WT-BF3_rep1	16.535	167	1.7237	637	1735	649	0	0.75	WT	BF3	Neuron	C32	14-VMH	NA	NA
WT-BF3_rep1#ACTAACGGTACGGGTT-1	WT-BF3_rep1	11.813	173	1.7188	633	1721	639	0	0.9	WT	BF3	Neuron	C32	14-VMH	NA	NA
WT-BF3_rep1#GAGCATGCATCCCGCT-1	WT-BF3_rep1	16.832	187	2.76316	456	1716	741	0	0.75	WT	BF3	Neuron	C12	15-SCN	NA	NA
WT-BF3_rep1#TGCTATGCAAGCGATG-1	WT-BF3_rep1	19.425	206	1.68819	635	1707	633	0	0.25	WT	BF3	Neuron	C30	12-GLU-Pitx2	NA	NA
WT-BF3_rep1#TTTCTTGCAAGTCGCT-1	WT-BF3_rep1	18.416	186	2.16201	537	1698	703	0	0.3	WT	BF3	Neuron	C12	15-SCN	NA	NA
WT-BF3_rep1#AAGTTAGCACCTACGG-1	WT-BF3_rep1	13.542	212	1.87543	586	1685	626	2.99844	1.85	WT	BF3	Neuron	C13	7-GABA-TH	NA	NA
WT-BF3_rep1#AAGCTCCCAGGATTAA-1	WT-BF3_rep1	16.007	194	1.7545	611	1683	626	0	1.05	WT	BF3	Neuron	C20	7-GABA-TH	NA	NA
WT-BF3_rep1#GCAAGCCTCCAATAGC-1	WT-BF3_rep1	12.034	158	1.96996	566	1681	649	0	1.05	WT	BF3	Neuron	C32	14-VMH	NA	NA
WT-BF3_rep1#GCAGCCAGTTGCCTCA-1	WT-BF3_rep1	20.462	217	1.69502	623	1679	556	47.9226	4	WT	BF3	Neuron	C22	2-GABA-Crabp1	NA	NA
WT-BF3_rep1#TGTAAAGCAATCCCTT-1	WT-BF3_rep1	15.411	179	1.69342	623	1678	604	0	0.6	WT	BF3	Neuron	C32	14-VMH	NA	NA
WT-BF3_rep1#GTTGGCCAGGACCTCA-1	WT-BF3_rep1	15.842	168	1.69453	622	1676	588	0	0.8	WT	BF3	Neuron	C3	13-GLU-POMC/Cartpt	NA	NA
WT-BF3_rep1#TCCTCTAAGAGCCGCT-1	WT-BF3_rep1	14.206	165	1.85812	585	1672	626	0	0.6	WT	BF3	Neuron	C32	14-VMH	NA	NA
WT-BF3_rep1#CTGAATATCATAAGCC-1	WT-BF3_rep1	11.669	165	1.9839	559	1668	659	24.3735	3.05	WT	BF3	Neuron	C32	14-VMH	NA	NA
WT-BF3_rep1#ATCACACAGGGTGGAT-1	WT-BF3_rep1	21.683	219	1.64809	628	1663	579	0	1	WT	BF3	Neuron	C2	6-GABA-SST	NA	NA
WT-BF3_rep1#CTAGTTGCATGTCAAT-1	WT-BF3_rep1	17.736	206	1.68071	617	1654	588	0	0.9	WT	BF3	Neuron	C18	2-GABA-Crabp1	NA	NA
WT-BF3_rep1#ACCTTGCTCTGTGAGT-1	WT-BF3_rep1	10.82	153	1.87762	572	1646	604	0	0.6	WT	BF3	Neuron	C32	14-VMH	NA	NA
WT-BF3_rep1#CCACATTGTCATGAGC-1	WT-BF3_rep1	13.345	155	2.26253	499	1628	652	0	0.55	WT	BF3	Neuron	C12	15-SCN	NA	NA
WT-BF3_rep1#TACTGAGGTACCCACC-1	WT-BF3_rep1	15.302	170	1.87034	563	1616	614	0	0.45	WT	BF3	Neuron	C5	1-GABA-AgRP/NPY	NA	NA
WT-BF3_rep1#GAGCGATAGTCGCAAT-1	WT-BF3_rep1	12.918	137	1.92989	542	1588	630	0	0.45	WT	BF3	Neuron	C17	6-GABA-SST	NA	NA
WT-BF3_rep1#AGGTAACCAATTAGGA-1	WT-BF3_rep1	15.182	161	2.5553	443	1575	653	0	1.1	WT	BF3	Neuron	C12	15-SCN	NA	NA
WT-BF3_rep1#ATGACTCAGCTAGAAG-1	WT-BF3_rep1	12.009	188	1.82671	554	1566	628	0	0.35	WT	BF3	Neuron	C17	6-GABA-SST	NA	NA
WT-BF3_rep1#GTCGAGGAGTTATGGC-1	WT-BF3_rep1	13.179	193	2.07283	508	1561	594	0	0.5	WT	BF3	Neuron	C24	11-GLU-Oncut/Sox2	NA	NA
WT-BF3_rep1#GGTGTGACAGGTTTGC-1	WT-BF3_rep1	19.505	197	1.63248	585	1540	554	0	0.3	WT	BF3	Neuron	C32	14-VMH	NA	NA
WT-BF3_rep1#GTTGTTGCAAGACTCC-1	WT-BF3_rep1	14.158	143	1.85634	536	1531	585	0	0.9	WT	BF3	Neuron	C32	14-VMH	NA	NA
WT-BF3_rep1#TGTTCCTCATGTCGCG-1	WT-BF3_rep1	13.1	172	1.84015	538	1528	556	0	0.45	WT	BF3	Neuron	C32	14-VMH	NA	NA
WT-BF3_rep1#TATCACAAGCCGCAAC-1	WT-BF3_rep1	10	101	1.62457	578	1517	539	0	0.6	WT	BF3	Neuron	C30	12-GLU-Pitx2	NA	NA
WT-BF3_rep1#GACCGTTCAATCATGT-1	WT-BF3_rep1	13.762	139	1.99197	498	1490	591	0	0.25	WT	BF3	Neuron	C32	14-VMH	NA	NA
WT-BF3_rep1#ACAAAGGTCCGTTATT-1	WT-BF3_rep1	10.967	144	2.13531	473	1483	595	0	0.95	WT	BF3	Neuron	C19	6-GABA-SST	NA	NA
WT-BF3_rep1#GTAAGCAAGGGATTAG-1	WT-BF3_rep1	12.97	131	2.04938	486	1482	548	0	1.15	WT	BF3	Neuron	C32	14-VMH	NA	NA
WT-BF3_rep1#GCCACACAGTGGACAA-1	WT-BF3_rep1	14.239	151	1.69273	550	1481	549	0	0.7	WT	BF3	Neuron	C32	14-VMH	NA	NA
WT-BF3_rep1#ACCGCAATCAAGCCTG-1	WT-BF3_rep1	19.703	199	1.85521	518	1479	533	0	1	WT	BF3	Neuron	C33	9-GLU-Ebf3	NA	NA
WT-BF3_rep1#ACAGGCTGTTTGGCGG-1	WT-BF3_rep1	17.327	175	1.95976	497	1471	575	61.092	4.45	WT	BF3	Neuron	C5	1-GABA-AgRP/NPY	NA	NA
WT-BF3_rep1#GAACCGCTCTTGCATT-1	WT-BF3_rep1	17.129	173	1.93	500	1465	562	0	0.45	WT	BF3	Neuron	C32	14-VMH	NA	NA
WT-BF3_rep1#CCAACATAGATAGACG-1	WT-BF3_rep1	17.03	172	1.77419	527	1462	525	0	0.35	WT	BF3	Neuron	C32	14-VMH	NA	NA
WT-BF3_rep1#TTACACCGTTGGTTGA-1	WT-BF3_rep1	22.97	232	2.07856	471	1450	576	0	0.6	WT	BF3	Neuron	C32	14-VMH	NA	NA
WT-BF3_rep1#CCCTCAGTCGATAACC-1	WT-BF3_rep1	19.406	196	2.00622	482	1449	570	30.4348	3.3	WT	BF3	Neuron	C8	15-SCN	NA	NA
WT-BF3_rep1#AACAGGATCTCAATAG-1	WT-BF3_rep1	18.416	186	2.20935	449	1441	547	0	0.85	WT	BF3	Neuron	C11	15-SCN	NA	NA
WT-BF3_rep1#ATTAGCTCATTGTGTG-1	WT-BF3_rep1	12.178	123	1.94479	489	1440	529	0	1.1	WT	BF3	Neuron	C30	12-GLU-Pitx2	NA	NA
WT-BF3_rep1#AGCCTAGTCCGTAAAC-1	WT-BF3_rep1	15.743	159	1.77388	513	1423	542	61.092	4.45	WT	BF3	Neuron	C22	2-GABA-Crabp1	NA	NA
WT-BF3_rep1#CTTATTGGTACCGTAA-1	WT-BF3_rep1	15.545	157	2.02991	468	1418	558	0	0.65	WT	BF3	Neuron	C5	1-GABA-AgRP/NPY	NA	NA
WT-BF3_rep1#CCATCACTCCTACCTA-1	WT-BF3_rep1	20	202	2.03896	462	1404	582	0	0.7	WT	BF3	Neuron	C32	14-VMH	NA	NA
WT-BF3_rep1#CATTATCTCGGGACTC-1	WT-BF3_rep1	11.139	135	2.05252	457	1395	533	2.99844	1.85	WT	BF3	Neuron	C32	14-VMH	NA	NA
WT-BF3_rep1#TAAAGCCTCATTACAG-1	WT-BF3_rep1	11.386	115	1.5018	556	1391	492	0	0.4	WT	BF3	Neuron	C2	6-GABA-SST	NA	NA
WT-BF3_rep1#GCGCTTAAGAGCAAGC-1	WT-BF3_rep1	13.775	160	1.79837	491	1374	475	0	1.25	WT	BF3	Neuron	C32	14-VMH	NA	NA
WT-BF3_rep1#CAGAATCTCACGCCAA-1	WT-BF3_rep1	17.03	172	1.57519	532	1370	496	0	0.65	WT	BF3	Neuron	C32	14-VMH	NA	NA
WT-BF3_rep1#ACCAGGACAAAGCGCA-1	WT-BF3_rep1	13.267	134	1.70693	505	1367	504	0	0.3	WT	BF3	Neuron	C32	14-VMH	NA	NA
WT-BF3_rep1#GGCAGGATCAATTGGC-1	WT-BF3_rep1	17.129	173	2.28365	416	1366	537	0	1.15	WT	BF3	Neuron	C32	14-VMH	NA	NA
WT-BF3_rep1#CTTTATGGTTACTAGG-1	WT-BF3_rep1	13.501	150	2.06818	440	1350	550	0	0.6	WT	BF3	Neuron	C32	14-VMH	NA	NA
WT-BF3_rep1#GGCCTTCGTCGACTAA-1	WT-BF3_rep1	12.673	128	2.48837	387	1350	553	0	0.2	WT	BF3	Neuron	C17	6-GABA-SST	NA	NA
WT-BF3_rep1#TAGTGGCGTGCTCACC-1	WT-BF3_rep1	13.762	139	1.63834	506	1335	490	0	0.2	WT	BF3	Neuron	C32	14-VMH	NA	NA
WT-BF3_rep1#CAAAGGATCAATCTCT-1	WT-BF3_rep1	12.376	125	2.00903	443	1333	497	0	0.3	WT	BF3	Neuron	C32	14-VMH	NA	NA
WT-BF3_rep1#GTAAGCTTCCTTCAAT-1	WT-BF3_rep1	13.366	135	2.20531	414	1327	518	0	0.6	WT	BF3	Neuron	C8	15-SCN	NA	NA
WT-BF3_rep1#ACACCTTGTAATCGGC-1	WT-BF3_rep1	13.663	138	1.87281	456	1310	492	0	0.35	WT	BF3	Neuron	C22	2-GABA-Crabp1	NA	NA
WT-BF3_rep1#CCTTCGGTCACACAGT-1	WT-BF3_rep1	11.881	138	2.12172	419	1308	508	0	0.15	WT	BF3	Neuron	C17	6-GABA-SST	NA	NA
WT-BF3_rep1#CTGTTAAAGTTTCCTG-1	WT-BF3_rep1	11.584	117	1.92601	446	1305	484	0	0.15	WT	BF3	Neuron	C33	9-GLU-Ebf3	NA	NA
WT-BF3_rep1#ATTCCTAGTCATTGTC-1	WT-BF3_rep1	16.634	168	1.9908	435	1301	515	0	0.45	WT	BF3	Neuron	C5	1-GABA-AgRP/NPY	NA	NA
WT-BF3_rep1#CTGGTTACATGAAGTA-1	WT-BF3_rep1	16.139	163	1.79185	466	1301	490	0	0.4	WT	BF3	Neuron	C20	7-GABA-TH	NA	NA
WT-BF3_rep1#ACTTAGTCAAAGCTCC-1	WT-BF3_rep1	15.149	153	1.87528	449	1291	475	0	0.6	WT	BF3	Neuron	C32	14-VMH	NA	NA
WT-BF3_rep1#TGAGTGAAGGGATTAG-1	WT-BF3_rep1	12.475	126	1.9229	441	1289	529	0	1.05	WT	BF3	Neuron	C32	14-VMH	NA	NA
WT-BF3_rep1#GCTTTACGTACGGGTT-1	WT-BF3_rep1	12.376	125	2.01647	425	1282	475	0	0.5	WT	BF3	Neuron	C21	unassigned	NA	NA
WT-BF3_rep1#ACGTCCAAGCTCAATA-1	WT-BF3_rep1	10.851	137	1.48062	516	1280	447	0	0.35	WT	BF3	Neuron	C11	15-SCN	NA	NA
WT-BF3_rep1#GGCTCAATCCCAGTAG-1	WT-BF3_rep1	11.287	114	2.02871	418	1266	461	0	0.4	WT	BF3	Neuron	C32	14-VMH	NA	NA
WT-BF3_rep1#CCACACAAGGACCTCA-1	WT-BF3_rep1	13.96	141	2.65318	346	1264	530	0	0.55	WT	BF3	Neuron	C12	15-SCN	NA	NA
WT-BF3_rep1#AGTAACACATACTCCT-1	WT-BF3_rep1	10.792	109	2.13184	402	1259	499	0	1.1	WT	BF3	Neuron	C3	13-GLU-POMC/Cartpt	NA	NA
WT-BF3_rep1#TATAGCCAGTTATGGC-1	WT-BF3_rep1	10.396	105	1.89862	434	1258	477	0	0.3	WT	BF3	Neuron	C32	14-VMH	NA	NA
WT-BF3_rep1#GTTCACCTCCTTAATC-1	WT-BF3_rep1	12.376	125	2.1802	394	1253	471	0	0.4	WT	BF3	Neuron	C32	14-VMH	NA	NA
WT-BF3_rep1#AGTAACACATGCTCCC-1	WT-BF3_rep1	13.069	132	2.22165	388	1250	498	0	0.2	WT	BF3	Neuron	C5	1-GABA-AgRP/NPY	NA	NA
WT-BF3_rep1#GCAGCTATCAGCAAGA-1	WT-BF3_rep1	12.772	129	1.77978	445	1237	459	0	0.4	WT	BF3	Neuron	C3	13-GLU-POMC/Cartpt	NA	NA
WT-BF3_rep1#ACTATGTCATGAAGTA-1	WT-BF3_rep1	7.822	79	2.60411	341	1229	518	0	0.35	WT	BF3	Neuron	C30	12-GLU-Pitx2	NA	NA
WT-BF3_rep1#CCTTCGGTCTCCATGC-1	WT-BF3_rep1	12.574	127	2.26471	374	1221	527	0	0.65	WT	BF3	Neuron	C23	8-GLU-Bace2	NA	NA
WT-BF3_rep1#TTGACTAAGCTAGAAG-1	WT-BF3_rep1	12.475	126	1.73815	443	1213	432	0	0.4	WT	BF3	Neuron	C32	14-VMH	NA	NA
WT-BF3_rep1#AAGCCTCCAAGGTATA-1	WT-BF3_rep1	16.04	162	2.05303	396	1209	450	0	0.8	WT	BF3	Neuron	C8	15-SCN	NA	NA
WT-BF3_rep1#GAGCTTGTCGCATCCT-1	WT-BF3_rep1	12.475	126	2.36648	352	1185	493	0	0.4	WT	BF3	Neuron	C5	1-GABA-AgRP/NPY	NA	NA
WT-BF3_rep1#CTGCTACTCAGGCCTA-1	WT-BF3_rep1	13.168	133	2.38617	347	1175	485	0	0.55	WT	BF3	Neuron	C30	12-GLU-Pitx2	NA	NA
WT-BF3_rep1#AGTGGACAGGACTAAG-1	WT-BF3_rep1	12.97	131	2.1456	364	1145	467	0	1	WT	BF3	Neuron	C8	15-SCN	NA	NA
WT-BF3_rep1#TGATCAGGTCTTTATG-1	WT-BF3_rep1	11.386	115	1.9685	381	1131	432	0	0.4	WT	BF3	Neuron	C32	14-VMH	NA	NA
WT-BF3_rep1#AAGCGAATCATTTAGG-1	WT-BF3_rep1	12.772	129	1.9418	378	1112	417	0	0.35	WT	BF3	Neuron	C32	14-VMH	NA	NA
WT-BF3_rep1#TGTTTGTTCCGGGACT-1	WT-BF3_rep1	12.871	130	1.91076	381	1109	434	0	0.25	WT	BF3	Neuron	C5	1-GABA-AgRP/NPY	NA	NA
WT-BF3_rep1#TCTACTAGTGTTCCCA-1	WT-BF3_rep1	14.257	144	2.22449	343	1106	432	0	0.3	WT	BF3	Neuron	C33	9-GLU-Ebf3	NA	NA
WT-BF3_rep1#CATTGTGCACAATTAC-1	WT-BF3_rep1	12.772	129	1.6235	417	1094	405	0	0.8	WT	BF3	Neuron	C2	6-GABA-SST	NA	NA
WT-BF3_rep1#CGGGTATGTCACTCGC-1	WT-BF3_rep1	17.228	174	1.45928	442	1087	394	0	0.75	WT	BF3	Neuron	C32	14-VMH	NA	NA
WT-BF3_rep1#TACCTCATCGCTAGCA-1	WT-BF3_rep1	10.099	102	1.95041	363	1071	412	0	0.2	WT	BF3	Neuron	C32	14-VMH	NA	NA
WT-BF3_rep1#TGCACACCATTGTGAT-1	WT-BF3_rep1	12.178	123	1.75711	387	1067	371	0	0.3	WT	BF3	Neuron	C14	12-GLU-Pitx2	NA	NA
WT-BF3_rep1#GTTGCCCGTAATCGGC-1	WT-BF3_rep1	13.564	137	1.7769	381	1058	368	0	0.35	WT	BF3	Neuron	C32	14-VMH	NA	NA
WT-BF3_rep1#CAAACTGGTCACGGAT-1	WT-BF3_rep1	13.069	132	1.37698	443	1053	338	0	0.35	WT	BF3	Neuron	C32	14-VMH	NA	NA
WT-BF3_rep1#GATCCGTCAAATATCC-1	WT-BF3_rep1	13.861	140	1.77309	379	1051	387	0	0.6	WT	BF3	Neuron	C8	15-SCN	NA	NA
WT-BF3_rep1#GCCTTAGAGCAACAAG-1	WT-BF3_rep1	13.267	134	1.84341	364	1035	370	0	1.05	WT	BF3	Neuron	C18	2-GABA-Crabp1	NA	NA
WT-BF3_rep1#AAGACCAAGCCTAATA-1	WT-BF3_rep1	7.443	109	1.88547	358	1033	404	0	0.65	WT	BF3	Neuron	C14	12-GLU-Pitx2	NA	NA
WT-BF3_rep1#TGGCCAATCGGTAACT-1	WT-BF3_rep1	9.901	100	1.69452	383	1032	373	0	0.4	WT	BF3	Neuron	C16	unassigned	NA	NA
WT-BF3_rep1#GGCATTGTCCTTGTTG-1	WT-BF3_rep1	7.355	104	2.3119	311	1030	443	0	0.3	WT	BF3	Neuron	C12	15-SCN	NA	NA
WT-BF3_rep1#TACAAGCTCATTACAG-1	WT-BF3_rep1	11.98	121	2.0506	336	1025	423	0	0.25	WT	BF3	Neuron	C32	14-VMH	NA	NA
WT-BF3_rep1#GCTTAACAGATAAAGC-1	WT-BF3_rep1	6.733	68	2.40667	300	1022	383	0	0.3	WT	BF3	Neuron	C32	14-VMH	NA	NA
WT-BF3_rep1#AAAGCAAGTTTCCGGC-1	WT-BF3_rep1	11.485	116	1.98246	342	1020	415	0	0.4	WT	BF3	Neuron	C8	15-SCN	NA	NA
WT-BF3_rep1#TTAGCAGGTTATCCTA-1	WT-BF3_rep1	14.059	142	1.87464	351	1009	388	2.99844	1.85	WT	BF3	Neuron	C32	14-VMH	NA	NA
WT-BF3_rep2#TTTAGCAAGTAAGGGC-1	WT-BF3_rep2	14.938	9369	1.88667	34061	98323	41992	114.719	5.9	WT	BF3	Neuron	C25	14-VMH	NA	NA
WT-BF3_rep2#TCACTGACACAACAGG-1	WT-BF3_rep2	14.798	8930	2.21838	30438	97961	44178	38.84	3.55	WT	BF3	Neuron	C25	14-VMH	NA	NA
WT-BF3_rep2#TACTGAGGTGCCGCAA-1	WT-BF3_rep2	15.652	9485	1.54049	37964	96447	37932	4.19213	1.9	WT	BF3	Neuron	C25	14-VMH	NA	NA
WT-BF3_rep2#GTAGGCGAGTAACGAG-1	WT-BF3_rep2	13.507	8049	2.02011	31026	93702	41207	37.1914	3.5	WT	BF3	Neuron	C25	14-VMH	NA	NA
WT-BF3_rep2#GTCAGGCTCTAAGGAG-1	WT-BF3_rep2	15.695	9194	1.69727	33594	90612	36814	78.1616	4.85	WT	BF3	Neuron	C25	14-VMH	NA	NA
WT-BF3_rep2#CCACTTGGTACAAAGA-1	WT-BF3_rep2	13.18	7368	2.23487	27517	89014	40017	33.4346	3.35	WT	BF3	Neuron	C25	14-VMH	NA	NA
WT-BF3_rep2#GGTGAGCCAGTTTGTG-1	WT-BF3_rep2	16.956	9984	1.7301	31564	86173	35292	38.84	3.55	WT	BF3	Neuron	C25	14-VMH	NA	NA
WT-BF3_rep2#TGGTCATAGCCTCTGT-1	WT-BF3_rep2	14.229	7775	1.85149	29904	85271	36197	2.30115	1.75	WT	BF3	Neuron	C25	14-VMH	NA	NA
WT-BF3_rep2#GTAGCGCTCAGTTCCC-1	WT-BF3_rep2	15.816	8019	1.77522	29767	82610	34653	6.30605	2.05	WT	BF3	Neuron	C25	14-VMH	NA	NA
WT-BF3_rep2#TTCAACCGTATTCGTC-1	WT-BF3_rep2	14.375	7339	1.99461	27282	81699	35014	33.4346	3.35	WT	BF3	Neuron	C25	14-VMH	NA	NA
WT-BF3_rep2#TATCCGGAGGGACTAA-1	WT-BF3_rep2	14.728	7787	1.99937	26773	80302	34905	27.3006	3.1	WT	BF3	Neuron	C25	14-VMH	NA	NA
WT-BF3_rep2#ACCTGGATCTTCAATC-1	WT-BF3_rep2	15.298	7656	1.80633	28610	80289	33962	6.30605	2.05	WT	BF3	Neuron	C25	14-VMH	NA	NA
WT-BF3_rep2#GTTAACGGTCCGCTGT-1	WT-BF3_rep2	15.655	7898	1.86641	27981	80205	33850	0	1.2	WT	BF3	Neuron	C25	14-VMH	NA	NA
WT-BF3_rep2#GTTGCTGAGCTGCACA-1	WT-BF3_rep2	15.082	7365	2.05358	26075	79622	35091	28.2951	3.15	WT	BF3	Neuron	C25	14-VMH	NA	NA
WT-BF3_rep2#TTGCTCTCAGGCTTCG-1	WT-BF3_rep2	15.4	7575	2.10721	25240	78426	34520	0	1.5	WT	BF3	Neuron	C25	14-VMH	NA	NA
WT-BF3_rep2#AGGTAACCACCTGTAA-1	WT-BF3_rep2	17.135	8255	1.84431	26515	75417	31359	55.8857	4.15	WT	BF3	Neuron	C25	14-VMH	NA	NA
WT-BF3_rep2#TTTGCATTCGTTATAG-1	WT-BF3_rep2	14.126	6941	1.97426	24905	74074	32279	78.1616	4.85	WT	BF3	Neuron	C25	14-VMH	NA	NA
WT-BF3_rep2#CCGCTAGCACCTGTAA-1	WT-BF3_rep2	14.954	7529	1.7725	26628	73826	30834	76.1057	4.8	WT	BF3	Neuron	C3	13-GLU-POMC/Cartpt	NA	NA
WT-BF3_rep2#CGGTTTGAGCAAACCT-1	WT-BF3_rep2	15.944	7480	1.9611	24500	72547	30631	109.356	5.75	WT	BF3	Neuron	C25	14-VMH	NA	NA
WT-BF3_rep2#AGCTTGGTCATGTGGT-1	WT-BF3_rep2	15.549	7326	2.05004	23683	72234	31284	134.47	6.4	WT	BF3	Neuron	C25	14-VMH	NA	NA
WT-BF3_rep2#TCTTAGTTCGTTATCT-1	WT-BF3_rep2	14.301	6767	2.05931	23486	71851	31014	32.3849	3.3	WT	BF3	Neuron	C25	14-VMH	NA	NA
WT-BF3_rep2#GCAAGTCGTGGTTATG-1	WT-BF3_rep2	15.489	7032	2.19845	22222	71076	31577	98.86	5.45	WT	BF3	Neuron	C25	14-VMH	NA	NA
WT-BF3_rep2#GTGAATCTCGTCAAGT-1	WT-BF3_rep2	15.816	7564	2.30047	21473	70871	31714	90.1187	5.2	WT	BF3	Neuron	C25	14-VMH	NA	NA
WT-BF3_rep2#TTGGCGGGTCCAAGAC-1	WT-BF3_rep2	15.226	6905	1.92798	24119	70620	29599	28.2951	3.15	WT	BF3	Neuron	C25	14-VMH	NA	NA
WT-BF3_rep2#ACATTAGTCAAAGGCA-1	WT-BF3_rep2	15.558	6961	2.15342	22325	70400	31205	46.8256	3.85	WT	BF3	Neuron	C25	14-VMH	NA	NA
WT-BF3_rep2#ATCACTAAGATTGAGG-1	WT-BF3_rep2	15.075	6768	2.00598	23416	70388	30215	41.6376	3.65	WT	BF3	Neuron	C25	14-VMH	NA	NA
WT-BF3_rep2#GGAGCATAGAAGGTGC-1	WT-BF3_rep2	14.62	6785	1.81528	24940	70213	29055	45.6562	3.8	WT	BF3	Neuron	C25	14-VMH	NA	NA
WT-BF3_rep2#TTGTCCGGTCATCATC-1	WT-BF3_rep2	14.375	6301	2.07271	22733	69852	30951	90.1187	5.2	WT	BF3	Neuron	C25	14-VMH	NA	NA
WT-BF3_rep2#TCAAGCTAGTAACTCA-1	WT-BF3_rep2	15.065	6398	2.90154	17611	68710	33249	7.94454	2.15	WT	BF3	Neuron	C25	14-VMH	NA	NA
WT-BF3_rep2#TGCACCTTCCGTGACA-1	WT-BF3_rep2	16.498	7040	2.34712	20365	68164	30860	50.9911	4	WT	BF3	Neuron	C25	14-VMH	NA	NA
WT-BF3_rep2#CGGGTATGTACGTTTC-1	WT-BF3_rep2	13.817	6259	2.48563	19412	67663	31122	57.131	4.2	WT	BF3	Neuron	C25	14-VMH	NA	NA
WT-BF3_rep2#TCGATTAAGTAAACCC-1	WT-BF3_rep2	16.215	7042	2.11423	21710	67610	30187	27.3006	3.1	WT	BF3	Neuron	C25	14-VMH	NA	NA
WT-BF3_rep2#CACTTTGTCCCATAAA-1	WT-BF3_rep2	15.314	6759	1.90773	23064	67064	28700	27.3006	3.1	WT	BF3	Neuron	C25	14-VMH	NA	NA
WT-BF3_rep2#CCACACAAGCGGCTGT-1	WT-BF3_rep2	15.414	6842	2.01636	21876	65986	28441	11.5223	2.35	WT	BF3	Neuron	C25	14-VMH	NA	NA
WT-BF3_rep2#GGTTATGGTTGTTCAC-1	WT-BF3_rep2	14.9	6253	2.18699	20573	65566	29046	20.2177	2.8	WT	BF3	Neuron	C25	14-VMH	NA	NA
WT-BF3_rep2#ATGTTGTCAGGCCATT-1	WT-BF3_rep2	11.646	4958	2.18332	20538	65379	29386	10.4083	2.3	WT	BF3	Neuron	C25	14-VMH	NA	NA
WT-BF3_rep2#GAGTTGCGTGTGCACG-1	WT-BF3_rep2	15.553	6409	1.82161	23056	65055	27112	13.4533	2.45	WT	BF3	Neuron	C25	14-VMH	NA	NA
WT-BF3_rep2#TGGTGCATCGCAACAT-1	WT-BF3_rep2	14.79	6229	1.79645	23228	64956	26729	54.0338	4.1	WT	BF3	Neuron	C25	14-VMH	NA	NA
WT-BF3_rep2#CACAATATCCGCCAAA-1	WT-BF3_rep2	16.858	6819	2.07355	21101	64855	28811	29.8081	3.2	WT	BF3	Neuron	C25	14-VMH	NA	NA
WT-BF3_rep2#TACCGCAAGCACAGGG-1	WT-BF3_rep2	13.689	5406	2.36114	19181	64470	29351	36.1051	3.45	WT	BF3	Neuron	C13	7-GABA-TH	NA	NA
WT-BF3_rep2#TTTGTGGCACGTTACA-1	WT-BF3_rep2	16.822	6813	2.10898	20710	64387	28390	61.5562	4.35	WT	BF3	Neuron	C25	14-VMH	NA	NA
WT-BF3_rep2#TTAATCGAGCCACATG-1	WT-BF3_rep2	17.025	7119	1.74381	23307	63950	26213	87.9716	5.15	WT	BF3	Neuron	C25	14-VMH	NA	NA
WT-BF3_rep2#TTGGCTACAGTTTGTG-1	WT-BF3_rep2	17.488	6871	1.68929	23646	63591	26100	59.015	4.25	WT	BF3	Neuron	C25	14-VMH	NA	NA
WT-BF3_rep2#ACTCAGTAGTGAGAGC-1	WT-BF3_rep2	15.361	6260	2.01591	20990	63304	26954	48.5971	3.9	WT	BF3	Neuron	C25	14-VMH	NA	NA
WT-BF3_rep2#CAAACAACACGGTTTA-1	WT-BF3_rep2	16.018	6892	1.97703	21068	62720	26528	1.56283	1.7	WT	BF3	Neuron	C25	14-VMH	NA	NA
WT-BF3_rep2#CCGCTTAGTGATGATT-1	WT-BF3_rep2	14.676	6381	2.32	18800	62416	28475	5.68019	2	WT	BF3	Neuron	C25	14-VMH	NA	NA
WT-BF3_rep2#TGCGATTAGTCATGCG-1	WT-BF3_rep2	16.667	6801	1.92158	21284	62183	26668	33.4346	3.35	WT	BF3	Neuron	C25	14-VMH	NA	NA
WT-BF3_rep2#ATGTTGTCAACTAGAA-1	WT-BF3_rep2	16.34	6989	1.59113	23883	61884	24763	118.596	6	WT	BF3	Neuron	C25	14-VMH	NA	NA
WT-BF3_rep2#TGACCTTGTGCCGCAA-1	WT-BF3_rep2	12.086	4535	2.18487	19273	61382	27290	9.68476	2.25	WT	BF3	Neuron	C25	14-VMH	NA	NA
WT-BF3_rep2#GAGGCTACAGCTTAGC-1	WT-BF3_rep2	14.172	6255	2.21412	19097	61380	27228	9.68476	2.25	WT	BF3	Neuron	C25	14-VMH	NA	NA
WT-BF3_rep2#CATTGCGAGATAGACG-1	WT-BF3_rep2	15.896	6189	1.87807	21111	60759	25468	132.053	6.35	WT	BF3	Neuron	C25	14-VMH	NA	NA
WT-BF3_rep2#AGGTATTGTGATCAGC-1	WT-BF3_rep2	16.961	6578	1.83947	21049	59768	25183	39.9516	3.6	WT	BF3	Neuron	C25	14-VMH	NA	NA
WT-BF3_rep2#TAGCGCGGTTGGCCGA-1	WT-BF3_rep2	15.261	5703	2.09375	19285	59663	26213	15.0627	2.55	WT	BF3	Neuron	C25	14-VMH	NA	NA
WT-BF3_rep2#CGAGGAAGTTTGGGTA-1	WT-BF3_rep2	14.667	5170	1.93944	19898	58489	24733	41.6376	3.65	WT	BF3	Neuron	C25	14-VMH	NA	NA
WT-BF3_rep2#AATTGGACATTGTTGG-1	WT-BF3_rep2	12.788	5050	2.54102	16369	57963	27280	29.8081	3.2	WT	BF3	Neuron	C3	13-GLU-POMC/Cartpt	NA	NA
WT-BF3_rep2#TCCATTGTCTTGAGCG-1	WT-BF3_rep2	13.611	5279	2.68895	15689	57876	28159	57.131	4.2	WT	BF3	Neuron	C25	14-VMH	NA	NA
WT-BF3_rep2#CAGGTGGAGTAGCGCC-1	WT-BF3_rep2	14.339	5040	1.88611	19984	57676	24236	54.0338	4.1	WT	BF3	Neuron	C25	14-VMH	NA	NA
WT-BF3_rep2#GAGGACTAGGGACTAA-1	WT-BF3_rep2	14.461	6003	2.17555	18035	57271	25375	20.2177	2.8	WT	BF3	Neuron	C25	14-VMH	NA	NA
WT-BF3_rep2#TTCAGCACATTATGGT-1	WT-BF3_rep2	15.802	5650	2.11927	18345	57223	25176	113.179	5.85	WT	BF3	Neuron	C25	14-VMH	NA	NA
WT-BF3_rep2#ACGTCCTTCTTTAAGG-1	WT-BF3_rep2	15.442	5716	2.34059	16821	56192	25736	48.5971	3.9	WT	BF3	Neuron	C25	14-VMH	NA	NA
WT-BF3_rep2#CAAGGGAGTAGTTGGC-1	WT-BF3_rep2	16.364	5826	1.56449	21375	54816	21862	43.9196	3.75	WT	BF3	Neuron	C25	14-VMH	NA	NA
WT-BF3_rep2#GATTCATCACAAGCCT-1	WT-BF3_rep2	15.797	5640	1.75337	19852	54660	22391	0	0.85	WT	BF3	Neuron	C25	14-VMH	NA	NA
WT-BF3_rep2#ATTAGTCCACCTAAGC-1	WT-BF3_rep2	16.096	5511	2.01651	18106	54617	23443	7.27669	2.1	WT	BF3	Neuron	C7	4-GABA-Glp1r/LepR	NA	NA
WT-BF3_rep2#ATGGCTTAGGAGGGTT-1	WT-BF3_rep2	14.561	4993	2.21503	16909	54363	23990	100.34	5.5	WT	BF3	Neuron	C25	14-VMH	NA	NA
WT-BF3_rep2#CCGCAAATCTAACCTT-1	WT-BF3_rep2	17.43	6012	2.12519	17349	54219	23839	20.2177	2.8	WT	BF3	Neuron	C25	14-VMH	NA	NA
WT-BF3_rep2#AATGCATGTCAACAAT-1	WT-BF3_rep2	15.791	4960	1.86831	18786	53884	22521	24.8647	3	WT	BF3	Neuron	C25	14-VMH	NA	NA
WT-BF3_rep2#AAGCGCTGTCTAACAG-1	WT-BF3_rep2	13.827	4888	1.78946	19151	53421	22178	98.86	5.45	WT	BF3	Neuron	C3	13-GLU-POMC/Cartpt	NA	NA
WT-BF3_rep2#CGTCCTAGTTTGAGGC-1	WT-BF3_rep2	15.48	5050	2.19754	16660	53271	23560	49.7896	3.95	WT	BF3	Neuron	C25	14-VMH	NA	NA
WT-BF3_rep2#GAAGTGATCTCCATGC-1	WT-BF3_rep2	15.293	5352	1.75446	19227	52960	22202	69.3751	4.6	WT	BF3	Neuron	C3	13-GLU-POMC/Cartpt	NA	NA
WT-BF3_rep2#GTGCGGTTCGAGGAGT-1	WT-BF3_rep2	15.325	5131	1.50774	21052	52793	20558	7.27669	2.1	WT	BF3	Neuron	C25	14-VMH	NA	NA
WT-BF3_rep2#CAGCTAAGTTGTAACG-1	WT-BF3_rep2	11.597	4082	2.03435	17291	52467	22404	14.2509	2.5	WT	BF3	Neuron	C25	14-VMH	NA	NA
WT-BF3_rep2#CGGTTCCGTTCGGTAA-1	WT-BF3_rep2	16.091	5217	1.71066	19244	52164	21443	4.77401	1.95	WT	BF3	Neuron	C25	14-VMH	NA	NA
WT-BF3_rep2#CGTTAAATCGCAAACT-1	WT-BF3_rep2	14.006	5022	1.7699	18757	51955	21251	90.1187	5.2	WT	BF3	Neuron	C25	14-VMH	NA	NA
WT-BF3_rep2#CTTACCTCAGTATGTT-1	WT-BF3_rep2	14.81	5415	1.88047	18021	51909	22078	50.9911	4	WT	BF3	Neuron	C25	14-VMH	NA	NA
WT-BF3_rep2#ACTCCTCAGCCTGATG-1	WT-BF3_rep2	14.666	4829	1.82626	18182	51387	21962	14.2509	2.5	WT	BF3	Neuron	C25	14-VMH	NA	NA
WT-BF3_rep2#CAGGACACATCGTTCT-1	WT-BF3_rep2	16.569	5263	2.20622	16022	51370	23097	15.0627	2.55	WT	BF3	Neuron	C25	14-VMH	NA	NA
WT-BF3_rep2#CGTTAAATCCTCAGCT-1	WT-BF3_rep2	13.544	4644	2.10602	16507	51271	22838	54.0338	4.1	WT	BF3	Neuron	C25	14-VMH	NA	NA
WT-BF3_rep2#ATGAAGCCACATAGCC-1	WT-BF3_rep2	15.502	5159	1.73897	18684	51175	21093	50.9911	4	WT	BF3	Neuron	C25	14-VMH	NA	NA
WT-BF3_rep2#CACATTAAGTCATTTC-1	WT-BF3_rep2	16.203	5114	1.79221	18302	51103	21309	55.8857	4.15	WT	BF3	Neuron	C25	14-VMH	NA	NA
WT-BF3_rep2#TAGGCTTAGTGAGGGT-1	WT-BF3_rep2	15.776	5019	2.13309	16290	51038	22832	0	1.1	WT	BF3	Neuron	C25	14-VMH	NA	NA
WT-BF3_rep2#ATCATCAAGGCAAGTA-1	WT-BF3_rep2	14.302	4897	1.92101	17432	50919	22182	17.1524	2.65	WT	BF3	Neuron	C25	14-VMH	NA	NA
WT-BF3_rep2#GGCCTTAAGCTCGCTT-1	WT-BF3_rep2	14.415	4790	1.85042	17816	50783	21373	21.5795	2.85	WT	BF3	Neuron	C25	14-VMH	NA	NA
WT-BF3_rep2#GCAGGCTTCATGGTTA-1	WT-BF3_rep2	15.348	4852	1.68681	18848	50641	20788	0	0.2	WT	BF3	Neuron	C25	14-VMH	NA	NA
WT-BF3_rep2#AGGTTACTCAAGGACA-1	WT-BF3_rep2	15.46	5028	2.28912	15291	50294	22929	0	1.25	WT	BF3	Neuron	C31	5-GABA-Onecut/Sox2	NA	NA
WT-BF3_rep2#CGAGTCGGTGAGCAAG-1	WT-BF3_rep2	15.449	4681	1.72666	18409	50195	20580	0	0.9	WT	BF3	Neuron	C25	14-VMH	NA	NA
WT-BF3_rep2#TTGGCTGAGAAGCTAG-1	WT-BF3_rep2	15.239	4902	2.29385	15198	50060	22279	43.9196	3.75	WT	BF3	Neuron	C25	14-VMH	NA	NA
WT-BF3_rep2#GTTACGCCAGAACCGA-1	WT-BF3_rep2	15.721	4819	2.01416	16597	50026	22034	42.7738	3.7	WT	BF3	Neuron	C25	14-VMH	NA	NA
WT-BF3_rep2#TTTAGGATCTGTGCCT-1	WT-BF3_rep2	15.38	5126	2.11487	16027	49922	22196	13.4533	2.45	WT	BF3	Neuron	C25	14-VMH	NA	NA
WT-BF3_rep2#CGGTTTGAGGGTCTAT-1	WT-BF3_rep2	14.03	4570	1.88564	17252	49783	20946	55.8857	4.15	WT	BF3	Neuron	C25	14-VMH	NA	NA
WT-BF3_rep2#GGTGTTGTCGTTAACA-1	WT-BF3_rep2	16.527	5208	1.508	19807	49676	19111	12.2837	2.4	WT	BF3	Neuron	C25	14-VMH	NA	NA
WT-BF3_rep2#TGAGAACCAATTAGCT-1	WT-BF3_rep2	16.05	5090	1.82415	17589	49674	21031	84.4279	5.05	WT	BF3	Neuron	C25	14-VMH	NA	NA
WT-BF3_rep2#CATTATGAGTGAGGGT-1	WT-BF3_rep2	10.978	3332	2.3471	14820	49604	23197	27.3006	3.1	WT	BF3	Neuron	C3	13-GLU-POMC/Cartpt	NA	NA
WT-BF3_rep2#CTGACCAAGGCCGGAA-1	WT-BF3_rep2	15.583	4950	1.76548	17819	49278	20632	61.5562	4.35	WT	BF3	Neuron	C25	14-VMH	NA	NA
WT-BF3_rep2#GGACATAAGGTCCTAG-1	WT-BF3_rep2	16.045	4975	2.167	15545	49231	21725	50.9911	4	WT	BF3	Neuron	C25	14-VMH	NA	NA
WT-BF3_rep2#CCGCACACACCACAAC-1	WT-BF3_rep2	16.352	4905	2.02717	16230	49131	21515	37.1914	3.5	WT	BF3	Neuron	C25	14-VMH	NA	NA
WT-BF3_rep2#AAGCATGAGTTATCCT-1	WT-BF3_rep2	16.054	4921	1.87741	17033	49011	20610	13.4533	2.45	WT	BF3	Neuron	C25	14-VMH	NA	NA
WT-BF3_rep2#GATGGACAGCAAACCT-1	WT-BF3_rep2	17.165	5149	1.80456	17448	48934	20398	52.8101	4.05	WT	BF3	Neuron	C25	14-VMH	NA	NA
WT-BF3_rep2#TAACCGGTCGCTAGTG-1	WT-BF3_rep2	16.459	4796	2.12703	15618	48838	21464	71.3742	4.65	WT	BF3	Neuron	C25	14-VMH	NA	NA
WT-BF3_rep2#GCCTGAGGTTGTAAAC-1	WT-BF3_rep2	15.036	4852	1.74121	17779	48736	20092	128.052	6.25	WT	BF3	Neuron	C13	7-GABA-TH	NA	NA
WT-BF3_rep2#GATGACTTCACCGGTA-1	WT-BF3_rep2	15.347	4371	2.05043	15904	48514	21169	60.2814	4.3	WT	BF3	Neuron	C25	14-VMH	NA	NA
WT-BF3_rep2#GGTGTTGTCAAATCGC-1	WT-BF3_rep2	16.048	4741	1.7224	17799	48456	19767	0	0.65	WT	BF3	Neuron	C25	14-VMH	NA	NA
WT-BF3_rep2#CTTAAGGGTTTGGCTT-1	WT-BF3_rep2	15.937	4861	2.0879	15689	48446	21649	37.1914	3.5	WT	BF3	Neuron	C7	4-GABA-Glp1r/LepR	NA	NA
WT-BF3_rep2#CAAGGGAGTCATTACC-1	WT-BF3_rep2	16.198	4589	1.87357	16792	48253	20640	87.9716	5.15	WT	BF3	Neuron	C25	14-VMH	NA	NA
WT-BF3_rep2#ACCTTGTGTGTTGTAG-1	WT-BF3_rep2	13.991	4536	2.18425	15153	48251	21678	28.2951	3.15	WT	BF3	Neuron	C25	14-VMH	NA	NA
WT-BF3_rep2#AGGTTTGGTGTTTGAG-1	WT-BF3_rep2	15.637	5046	1.54222	18970	48226	19233	76.1057	4.8	WT	BF3	Neuron	C25	14-VMH	NA	NA
WT-BF3_rep2#CTTACCTCAGGACCTT-1	WT-BF3_rep2	15.156	4998	1.93036	16456	48222	20576	22.5029	2.9	WT	BF3	Neuron	C13	7-GABA-TH	NA	NA
WT-BF3_rep2#ACGTTGTAGTGAGGGT-1	WT-BF3_rep2	15.702	4829	1.5576	18836	48175	19031	1.56283	1.7	WT	BF3	Neuron	C25	14-VMH	NA	NA
WT-BF3_rep2#TGTTCCTCAGGCGATA-1	WT-BF3_rep2	13.881	4248	2.42692	14019	48042	21680	54.0338	4.1	WT	BF3	Neuron	C25	14-VMH	NA	NA
WT-BF3_rep2#GTGCACGGTATTGCAG-1	WT-BF3_rep2	15.953	4721	1.74181	17499	47979	19621	7.94454	2.15	WT	BF3	Neuron	C25	14-VMH	NA	NA
WT-BF3_rep2#CGATCCTTCCGTCCAT-1	WT-BF3_rep2	15.399	4557	1.82566	16973	47960	20160	0	1	WT	BF3	Neuron	C25	14-VMH	NA	NA
WT-BF3_rep2#AAGGTATAGGCTAGAA-1	WT-BF3_rep2	15.354	4978	1.9135	16394	47764	20595	55.8857	4.15	WT	BF3	Neuron	C25	14-VMH	NA	NA
WT-BF3_rep2#CCTAAGCCATGTTTGG-1	WT-BF3_rep2	12.154	4051	2.47927	13721	47739	21492	45.6562	3.8	WT	BF3	Neuron	C25	14-VMH	NA	NA
WT-BF3_rep2#CCAGTTTGTCATTGAG-1	WT-BF3_rep2	16.199	4761	1.89135	16502	47713	20385	2.81779	1.8	WT	BF3	Neuron	C25	14-VMH	NA	NA
WT-BF3_rep2#CACCAACCATTGTGTG-1	WT-BF3_rep2	12.81	4179	1.81246	16956	47688	20047	5.68019	2	WT	BF3	Neuron	C25	14-VMH	NA	NA
WT-BF3_rep2#TCAAGGAAGGGTGAGT-1	WT-BF3_rep2	18.514	5778	1.6433	18032	47664	19320	29.8081	3.2	WT	BF3	Neuron	C25	14-VMH	NA	NA
WT-BF3_rep2#CTACCGGCAGCTTAAT-1	WT-BF3_rep2	13.777	4578	1.90558	16395	47637	20269	120.94	6.05	WT	BF3	Neuron	C3	13-GLU-POMC/Cartpt	NA	NA
WT-BF3_rep2#GCGTTTCTCCTCACTA-1	WT-BF3_rep2	15.205	4730	1.8221	16790	47383	20049	91.5587	5.25	WT	BF3	Neuron	C25	14-VMH	NA	NA
WT-BF3_rep2#CTCGTTATCCAGGTTG-1	WT-BF3_rep2	14.621	4504	1.69777	17520	47265	19761	1.09562	1.65	WT	BF3	Neuron	C3	13-GLU-POMC/Cartpt	NA	NA
WT-BF3_rep2#GGTACTAGTGCCGCAA-1	WT-BF3_rep2	15.673	4741	1.88122	16392	47229	19934	21.5795	2.85	WT	BF3	Neuron	C25	14-VMH	NA	NA
WT-BF3_rep2#TGGACAAAGAAGGTGC-1	WT-BF3_rep2	15.953	4576	2.23535	14540	47042	21573	0	0.85	WT	BF3	Neuron	C25	14-VMH	NA	NA
WT-BF3_rep2#GCTGTACCAGGCTGTT-1	WT-BF3_rep2	15.38	4800	1.68654	17508	47036	19056	6.30605	2.05	WT	BF3	Neuron	C25	14-VMH	NA	NA
WT-BF3_rep2#TTTGTGAAGTTTGGGT-1	WT-BF3_rep2	15.157	5029	2.11363	15075	46938	20490	18.4465	2.7	WT	BF3	Neuron	C25	14-VMH	NA	NA
WT-BF3_rep2#TCCTGGTTCCCGCCTA-1	WT-BF3_rep2	16.517	4429	1.9887	15667	46824	20136	2.81779	1.8	WT	BF3	Neuron	C25	14-VMH	NA	NA
WT-BF3_rep2#TACGTTAAGAAAGCAT-1	WT-BF3_rep2	16.213	5109	1.62304	17795	46677	18983	49.7896	3.95	WT	BF3	Neuron	C25	14-VMH	NA	NA
WT-BF3_rep2#AGGGCCTTCTAGCGAT-1	WT-BF3_rep2	14.855	4846	2.32401	14021	46606	21377	7.27669	2.1	WT	BF3	Neuron	C3	13-GLU-POMC/Cartpt	NA	NA
WT-BF3_rep2#TCCCGTTAGCACGTTG-1	WT-BF3_rep2	15.682	4910	2.08203	15079	46474	20559	71.3742	4.65	WT	BF3	Neuron	C25	14-VMH	NA	NA
WT-BF3_rep2#ATGTGAGAGGACAACA-1	WT-BF3_rep2	14.203	4361	1.85465	16278	46468	19820	113.179	5.85	WT	BF3	Neuron	C25	14-VMH	NA	NA
WT-BF3_rep2#GCAGGAAGTTCGCTTG-1	WT-BF3_rep2	15.65	4908	1.73188	17007	46461	19386	50.9911	4	WT	BF3	Neuron	C25	14-VMH	NA	NA
WT-BF3_rep2#CATAAGCTCGATTCTT-1	WT-BF3_rep2	17.722	5316	1.81714	16488	46449	19465	48.5971	3.9	WT	BF3	Neuron	C22	2-GABA-Crabp1	NA	NA
WT-BF3_rep2#TGATTCAAGAACAAGT-1	WT-BF3_rep2	16.259	4475	2.04832	15190	46304	20211	109.356	5.75	WT	BF3	Neuron	C25	14-VMH	NA	NA
WT-BF3_rep2#TTTGTGAAGTGAACAG-1	WT-BF3_rep2	15.441	4702	2.06194	15095	46220	20032	48.5971	3.9	WT	BF3	Neuron	C5	1-GABA-AgRP/NPY	NA	NA
WT-BF3_rep2#ATGTTGTCATTATGGT-1	WT-BF3_rep2	13.1	4128	1.86173	16142	46194	19340	7.94454	2.15	WT	BF3	Neuron	C25	14-VMH	NA	NA
WT-BF3_rep2#TGTGTGAGTTTAGCTC-1	WT-BF3_rep2	14.803	4306	2.13662	14690	46077	20416	2.30115	1.75	WT	BF3	Neuron	C13	7-GABA-TH	NA	NA
WT-BF3_rep2#CGGACAACAACCTGGT-1	WT-BF3_rep2	17.375	5484	1.58389	17822	46050	18161	113.179	5.85	WT	BF3	Neuron	C25	14-VMH	NA	NA
WT-BF3_rep2#GGGTTATTCCGTTAAA-1	WT-BF3_rep2	16.518	4613	1.65087	17369	46043	18278	98.86	5.45	WT	BF3	Neuron	C25	14-VMH	NA	NA
WT-BF3_rep2#ATGCAGGCATAAGGAC-1	WT-BF3_rep2	16.259	4598	2.18424	14443	45990	20634	100.34	5.5	WT	BF3	Neuron	C25	14-VMH	NA	NA
WT-BF3_rep2#CGAGTCGGTTAACGGC-1	WT-BF3_rep2	16.17	4826	1.64627	17375	45979	18367	24.8647	3	WT	BF3	Neuron	C25	14-VMH	NA	NA
WT-BF3_rep2#CTAGCTGAGGACCTTG-1	WT-BF3_rep2	14.666	4503	1.89079	15896	45952	19513	29.8081	3.2	WT	BF3	Neuron	C25	14-VMH	NA	NA
WT-BF3_rep2#TACCAAATCCCTCATA-1	WT-BF3_rep2	15.758	4894	1.85334	16085	45896	19380	23.911	2.95	WT	BF3	Neuron	C25	14-VMH	NA	NA
WT-BF3_rep2#GCGAAGCCATGTTGCA-1	WT-BF3_rep2	14.113	4483	2.21156	14251	45768	20295	38.84	3.55	WT	BF3	Neuron	C25	14-VMH	NA	NA
WT-BF3_rep2#AGCCTGGGTTTGTGGA-1	WT-BF3_rep2	15.434	4583	2.09074	14778	45675	20040	33.4346	3.35	WT	BF3	Neuron	C25	14-VMH	NA	NA
WT-BF3_rep2#GCGCTTAAGCTTCTCA-1	WT-BF3_rep2	14.363	4381	1.72242	16716	45508	18567	126.461	6.2	WT	BF3	Neuron	C3	13-GLU-POMC/Cartpt	NA	NA
WT-BF3_rep2#CCCAATTGTTTAGCTC-1	WT-BF3_rep2	16.892	4939	1.84488	15981	45464	19240	30.8306	3.25	WT	BF3	Neuron	C25	14-VMH	NA	NA
WT-BF3_rep2#ATGCAAACAAACAACA-1	WT-BF3_rep2	14.63	4359	2.22608	14088	45449	20313	26.3175	3.05	WT	BF3	Neuron	C25	14-VMH	NA	NA
WT-BF3_rep2#CGTGAGGAGGCATTGT-1	WT-BF3_rep2	14.464	4419	2.45379	13147	45407	21094	16.3063	2.6	WT	BF3	Neuron	C25	14-VMH	NA	NA
WT-BF3_rep2#GCAACAGCAGCTCATA-1	WT-BF3_rep2	15.771	4707	1.92446	15475	45256	19671	122.51	6.1	WT	BF3	Neuron	C25	14-VMH	NA	NA
WT-BF3_rep2#AGGCTAAAGAATCTCA-1	WT-BF3_rep2	15.139	4610	2.11612	14416	44922	19380	21.5795	2.85	WT	BF3	Neuron	C25	14-VMH	NA	NA
WT-BF3_rep2#GCCTTAGAGGTCCGTA-1	WT-BF3_rep2	13.888	4229	2.11895	14367	44810	19620	0	1.05	WT	BF3	Neuron	C25	14-VMH	NA	NA
WT-BF3_rep2#CCTGTTGGTTTAACCC-1	WT-BF3_rep2	16.539	4602	1.86671	15598	44715	18830	80.9286	4.95	WT	BF3	Neuron	C25	14-VMH	NA	NA
WT-BF3_rep2#CAGCATGTCCCGCATT-1	WT-BF3_rep2	14.682	4078	2.22807	13851	44712	19993	0	1.4	WT	BF3	Neuron	C3	13-GLU-POMC/Cartpt	NA	NA
WT-BF3_rep2#GTCCATTGTTGCGCGA-1	WT-BF3_rep2	18.49	5033	1.92317	15293	44704	18797	0	1.45	WT	BF3	Neuron	C25	14-VMH	NA	NA
WT-BF3_rep2#TTATAGCCATTGACAT-1	WT-BF3_rep2	15.567	4882	2.11103	14365	44690	19856	0	0.95	WT	BF3	Neuron	C25	14-VMH	NA	NA
WT-BF3_rep2#TTGTCAAAGAGGAGGA-1	WT-BF3_rep2	15.225	4621	2.18498	14023	44663	19910	6.30605	2.05	WT	BF3	Neuron	C25	14-VMH	NA	NA
WT-BF3_rep2#AGCTTAATCCTCCATA-1	WT-BF3_rep2	16.545	4796	2.24427	13751	44612	19891	55.8857	4.15	WT	BF3	Neuron	C25	14-VMH	NA	NA
WT-BF3_rep2#GTGATCAGTTATAGCG-1	WT-BF3_rep2	13.438	3868	1.97561	14925	44411	19294	69.3751	4.6	WT	BF3	Neuron	C25	14-VMH	NA	NA
WT-BF3_rep2#GATGACTTCGGCTATG-1	WT-BF3_rep2	17.43	5378	1.66326	16639	44314	18277	29.8081	3.2	WT	BF3	Neuron	C22	2-GABA-Crabp1	NA	NA
WT-BF3_rep2#CAATGCCCAGCCAGAA-1	WT-BF3_rep2	14.622	4423	1.9763	14854	44210	19023	41.6376	3.65	WT	BF3	Neuron	C25	14-VMH	NA	NA
WT-BF3_rep2#GATTACTCAGGCCAAA-1	WT-BF3_rep2	15.928	4794	1.61466	16902	44193	17607	59.015	4.25	WT	BF3	Neuron	C25	14-VMH	NA	NA
WT-BF3_rep2#CAAGTAACATCCCGCT-1	WT-BF3_rep2	14.596	3892	2.06006	14402	44071	19214	23.911	2.95	WT	BF3	Neuron	C25	14-VMH	NA	NA
WT-BF3_rep2#CACATTAAGCCTCTGT-1	WT-BF3_rep2	17.341	4974	1.96181	14846	43971	18789	101.827	5.55	WT	BF3	Neuron	C25	14-VMH	NA	NA
WT-BF3_rep2#AGTAATCGTTTACGTC-1	WT-BF3_rep2	12.506	3543	2.12969	14018	43872	19314	28.2951	3.15	WT	BF3	Neuron	C25	14-VMH	NA	NA
WT-BF3_rep2#GTTGCCCGTTAACGGC-1	WT-BF3_rep2	16.146	4134	1.90384	15037	43665	18578	72.7166	4.7	WT	BF3	Neuron	C25	14-VMH	NA	NA
WT-BF3_rep2#TTGGCTACAGAAATGC-1	WT-BF3_rep2	14.098	4115	1.86128	15254	43646	18740	50.9911	4	WT	BF3	Neuron	C24	11-GLU-Oncut/Sox2	NA	NA
WT-BF3_rep2#CGATCCTTCCCTCAGT-1	WT-BF3_rep2	14.959	4087	1.98508	14475	43209	18706	0	1.5	WT	BF3	Neuron	C25	14-VMH	NA	NA
WT-BF3_rep2#GCCATGATCGGTTACG-1	WT-BF3_rep2	15.025	4105	2.0587	14122	43195	18774	95.1885	5.35	WT	BF3	Neuron	C25	14-VMH	NA	NA
WT-BF3_rep2#TACTCAAAGTAAGTCC-1	WT-BF3_rep2	15.479	4440	2.13585	13758	43143	19396	0.433317	1.6	WT	BF3	Neuron	C25	14-VMH	NA	NA
WT-BF3_rep2#GGATTGCGTGTGTCCC-1	WT-BF3_rep2	11.652	2748	2.55936	12105	43086	19776	28.2951	3.15	WT	BF3	Neuron	C31	5-GABA-Onecut/Sox2	NA	NA
WT-BF3_rep2#GATTCGCCAGGACCAA-1	WT-BF3_rep2	16.107	4254	1.88311	14912	42993	17994	0	0.4	WT	BF3	Neuron	C25	14-VMH	NA	NA
WT-BF3_rep2#CCACTTGGTCCTTCAG-1	WT-BF3_rep2	16.443	4401	2.18958	13451	42903	18943	109.356	5.75	WT	BF3	Neuron	C25	14-VMH	NA	NA
WT-BF3_rep2#ACGTCCAAGTAACCCG-1	WT-BF3_rep2	14.585	4294	1.55134	16810	42888	16783	0	1.25	WT	BF3	Neuron	C25	14-VMH	NA	NA
WT-BF3_rep2#GTGCGGTTCGGCTATG-1	WT-BF3_rep2	16.206	4444	1.67687	16000	42830	17432	8.62868	2.2	WT	BF3	Neuron	C25	14-VMH	NA	NA
WT-BF3_rep2#TAGGAACCACATAACT-1	WT-BF3_rep2	16.073	4375	1.86903	14851	42608	17979	48.5971	3.9	WT	BF3	Neuron	C7	4-GABA-Glp1r/LepR	NA	NA
WT-BF3_rep2#CGATTCCTCGAGGAGT-1	WT-BF3_rep2	17.653	4823	2.30996	12821	42437	19312	0	0.9	WT	BF3	Neuron	C7	4-GABA-Glp1r/LepR	NA	NA
WT-BF3_rep2#CAATATGTCGGTACGC-1	WT-BF3_rep2	16.477	4277	1.78879	15170	42306	17121	91.5587	5.25	WT	BF3	Neuron	C25	14-VMH	NA	NA
WT-BF3_rep2#AGCTTTAAGCCTCTGT-1	WT-BF3_rep2	11.877	2951	2.01055	14032	42244	18961	0	1.15	WT	BF3	Neuron	C11	15-SCN	NA	NA
WT-BF3_rep2#AAGTTACGTAATAGCT-1	WT-BF3_rep2	16.543	4553	1.62583	16081	42226	16800	54.0338	4.1	WT	BF3	Neuron	C25	14-VMH	NA	NA
WT-BF3_rep2#AAACCGCGTTCCGGGA-1	WT-BF3_rep2	15.562	4181	2.56846	11825	42197	20054	39.9516	3.6	WT	BF3	Neuron	C25	14-VMH	NA	NA
WT-BF3_rep2#TCGGTTCTCCCGAAGC-1	WT-BF3_rep2	15.65	4410	1.97589	14103	41969	18282	14.2509	2.5	WT	BF3	Neuron	C25	14-VMH	NA	NA
WT-BF3_rep2#TTGGATTCAGGTCCTG-1	WT-BF3_rep2	15.558	5052	2.0981	13537	41939	18366	60.2814	4.3	WT	BF3	Neuron	C25	14-VMH	NA	NA
WT-BF3_rep2#GGAAGTATCCCTCAAC-1	WT-BF3_rep2	14.565	4038	2.19489	13100	41853	18805	9.68476	2.25	WT	BF3	Neuron	C24	11-GLU-Oncut/Sox2	NA	NA
WT-BF3_rep2#CGTTATCGTTAAGCCA-1	WT-BF3_rep2	15.721	4160	1.89342	14449	41807	17635	41.6376	3.65	WT	BF3	Neuron	C25	14-VMH	NA	NA
WT-BF3_rep2#GACCTCAAGGTTTGAC-1	WT-BF3_rep2	15.936	4032	2.13432	13259	41558	18309	49.7896	3.95	WT	BF3	Neuron	C11	15-SCN	NA	NA
WT-BF3_rep2#TCCTTGCAGTTGGGCC-1	WT-BF3_rep2	16.027	4419	1.9196	14204	41470	17364	78.1616	4.85	WT	BF3	Neuron	C25	14-VMH	NA	NA
WT-BF3_rep2#GTTTCCTCAAGGAATC-1	WT-BF3_rep2	15.871	4873	1.89615	14309	41441	17378	6.30605	2.05	WT	BF3	Neuron	C25	14-VMH	NA	NA
WT-BF3_rep2#CAATCGCCATAGGCGA-1	WT-BF3_rep2	14.244	3906	2.28533	12582	41336	18895	36.1051	3.45	WT	BF3	Neuron	C30	12-GLU-Pitx2	NA	NA
WT-BF3_rep2#GAGCAAATCACAGCCA-1	WT-BF3_rep2	16.949	4699	1.58644	15889	41096	16173	12.2837	2.4	WT	BF3	Neuron	C25	14-VMH	NA	NA
WT-BF3_rep2#ACTTTGTTCCCATAGG-1	WT-BF3_rep2	17.318	4364	2.11758	13166	41046	18334	48.5971	3.9	WT	BF3	Neuron	C25	14-VMH	NA	NA
WT-BF3_rep2#AGTCGCATCGGTAACT-1	WT-BF3_rep2	15.538	4088	2.0932	13251	40988	18091	32.3849	3.3	WT	BF3	Neuron	C25	14-VMH	NA	NA
WT-BF3_rep2#TTCAGCACAATTGCGC-1	WT-BF3_rep2	14.659	3931	1.92174	14017	40954	17407	1.09562	1.65	WT	BF3	Neuron	C2	6-GABA-SST	NA	NA
WT-BF3_rep2#ACTTGTAAGTCATCCC-1	WT-BF3_rep2	11.399	3074	2.18286	12857	40922	18566	22.5029	2.9	WT	BF3	Neuron	C3	13-GLU-POMC/Cartpt	NA	NA
WT-BF3_rep2#CTTCTAAGTTGCAATG-1	WT-BF3_rep2	16.968	4413	1.94743	13848	40816	17927	18.4465	2.7	WT	BF3	Neuron	C31	5-GABA-Onecut/Sox2	NA	NA
WT-BF3_rep2#CGTGGTTCAGCATGTC-1	WT-BF3_rep2	15.659	4025	2.01159	13551	40810	17541	15.0627	2.55	WT	BF3	Neuron	C25	14-VMH	NA	NA
WT-BF3_rep2#GGATACTTCATTGTCT-1	WT-BF3_rep2	15.01	3987	2.12619	13044	40778	18139	0	1.15	WT	BF3	Neuron	C25	14-VMH	NA	NA
WT-BF3_rep2#GATTCAGGTATACTGG-1	WT-BF3_rep2	17.349	4582	2.30077	12295	40583	18198	7.27669	2.1	WT	BF3	Neuron	C25	14-VMH	NA	NA
WT-BF3_rep2#TCTCCTCGTACCAGGT-1	WT-BF3_rep2	15.219	4181	2.33817	12136	40512	18527	27.3006	3.1	WT	BF3	Neuron	C13	7-GABA-TH	NA	NA
WT-BF3_rep2#CTTAATGAGTATTGGC-1	WT-BF3_rep2	14.808	3941	1.90485	13915	40421	17069	60.2814	4.3	WT	BF3	Neuron	C25	14-VMH	NA	NA
WT-BF3_rep2#GGAGTCTGTCATTACC-1	WT-BF3_rep2	14.931	4479	2.09059	13070	40394	17937	0	1.5	WT	BF3	Neuron	C12	15-SCN	NA	NA
WT-BF3_rep2#GTCGAGGAGGCTACAT-1	WT-BF3_rep2	11.214	2656	2.61075	11178	40361	19007	8.62868	2.2	WT	BF3	Neuron	C31	5-GABA-Onecut/Sox2	NA	NA
WT-BF3_rep2#GGTGAGCCAGGACACA-1	WT-BF3_rep2	15.639	3941	1.74089	14716	40335	17013	24.8647	3	WT	BF3	Neuron	C25	14-VMH	NA	NA
WT-BF3_rep2#GGTCCGTAGCGAAGTA-1	WT-BF3_rep2	16.28	4308	2.05547	13143	40158	17364	2.30115	1.75	WT	BF3	Neuron	C25	14-VMH	NA	NA
WT-BF3_rep2#GTGCTTCTCCACCTGT-1	WT-BF3_rep2	18.367	4146	2.21469	12488	40145	17588	18.4465	2.7	WT	BF3	Neuron	C6	3-GABA-Ghrh	NA	NA
WT-BF3_rep2#GAAGCTAAGAAGGTGC-1	WT-BF3_rep2	16.027	3893	2.21802	12462	40103	18042	69.3751	4.6	WT	BF3	Neuron	C25	14-VMH	NA	NA
WT-BF3_rep2#TAGGAACCACAATACT-1	WT-BF3_rep2	14.715	3998	2.06888	13009	39923	17531	29.8081	3.2	WT	BF3	Neuron	C25	14-VMH	NA	NA
WT-BF3_rep2#GTGTTCCTCAAGTGAG-1	WT-BF3_rep2	16.223	4039	1.96046	13481	39910	17385	9.68476	2.25	WT	BF3	Neuron	C3	13-GLU-POMC/Cartpt	NA	NA
WT-BF3_rep2#GCAATAGAGGCCTTAG-1	WT-BF3_rep2	13.442	3720	2.13023	12678	39685	17788	33.4346	3.35	WT	BF3	Neuron	C25	14-VMH	NA	NA
WT-BF3_rep2#TAAGTGCTCATCCTCA-1	WT-BF3_rep2	15.006	4039	2.44214	11528	39681	18065	0	0.85	WT	BF3	Neuron	C25	14-VMH	NA	NA
WT-BF3_rep2#GCAAGTCGTTTAAAGC-1	WT-BF3_rep2	13.999	3973	2.15548	12548	39595	17232	19.3257	2.75	WT	BF3	Neuron	C15	unassigned	NA	NA
WT-BF3_rep2#ACGTCCTTCGATCAGT-1	WT-BF3_rep2	15.044	3791	1.91136	13571	39510	16738	0	1.1	WT	BF3	Neuron	C25	14-VMH	NA	NA
WT-BF3_rep2#GCTCATTGTGCTCACC-1	WT-BF3_rep2	14.923	4092	2.15262	12521	39474	17470	71.3742	4.65	WT	BF3	Neuron	C25	14-VMH	NA	NA
WT-BF3_rep2#AAGGTCAAGTATTGGC-1	WT-BF3_rep2	16.481	3662	1.92028	13509	39450	16708	114.719	5.9	WT	BF3	Neuron	C24	11-GLU-Oncut/Sox2	NA	NA
WT-BF3_rep2#TTGTTCCCACCACAAC-1	WT-BF3_rep2	17.085	4081	2.16598	12423	39331	17257	120.94	6.05	WT	BF3	Neuron	C25	14-VMH	NA	NA
WT-BF3_rep2#CGACAAGCATCTAGCA-1	WT-BF3_rep2	16.843	4491	2.05893	12845	39292	17019	28.2951	3.15	WT	BF3	Neuron	C7	4-GABA-Glp1r/LepR	NA	NA
WT-BF3_rep2#CCCTCATAGTCAATTG-1	WT-BF3_rep2	16.248	4037	2.14557	12448	39156	17165	12.2837	2.4	WT	BF3	Neuron	C6	3-GABA-Ghrh	NA	NA
WT-BF3_rep2#TTAAAGGCAACCTAAT-1	WT-BF3_rep2	15.137	3891	2.30843	11818	39099	17813	0	1.25	WT	BF3	Neuron	C25	14-VMH	NA	NA
WT-BF3_rep2#GAAGGCTAGGCCTGGT-1	WT-BF3_rep2	12.227	3038	1.88845	13518	39046	16854	46.8256	3.85	WT	BF3	Neuron	C3	13-GLU-POMC/Cartpt	NA	NA
WT-BF3_rep2#CGAACCGGTGACCTGG-1	WT-BF3_rep2	17.138	4059	1.46588	15811	38988	15117	78.1616	4.85	WT	BF3	Neuron	C25	14-VMH	NA	NA
WT-BF3_rep2#TTGCACACATGTCGCG-1	WT-BF3_rep2	14.814	3935	1.94848	13200	38920	16712	46.8256	3.85	WT	BF3	Neuron	C25	14-VMH	NA	NA
WT-BF3_rep2#CATTTGTTCGTTATCT-1	WT-BF3_rep2	10.298	2387	2.59418	10825	38907	18014	21.5795	2.85	WT	BF3	Neuron	C31	5-GABA-Onecut/Sox2	NA	NA
WT-BF3_rep2#CAGGTCCAGGAGGTTA-1	WT-BF3_rep2	16.258	4097	1.95281	13116	38729	16419	1.09562	1.65	WT	BF3	Neuron	C25	14-VMH	NA	NA
WT-BF3_rep2#CGAAGCGAGGCTGGCT-1	WT-BF3_rep2	12.921	3478	2.10202	12468	38676	17766	0	1.2	WT	BF3	Neuron	C31	5-GABA-Onecut/Sox2	NA	NA
WT-BF3_rep2#CTGATCACAAACTAAG-1	WT-BF3_rep2	15.995	3974	2.72307	10378	38638	18490	91.5587	5.25	WT	BF3	Neuron	C25	14-VMH	NA	NA
WT-BF3_rep2#CAGGTCCAGGGTTAGA-1	WT-BF3_rep2	16.175	4419	1.90279	13291	38581	16503	24.8647	3	WT	BF3	Neuron	C17	6-GABA-SST	NA	NA
WT-BF3_rep2#AATTGGACATTGCGAC-1	WT-BF3_rep2	14.074	3369	1.94343	13028	38347	16132	79.5414	4.9	WT	BF3	Neuron	C2	6-GABA-SST	NA	NA
WT-BF3_rep2#AGGACTAAGGCTGTGC-1	WT-BF3_rep2	15.48	3338	2.21779	11814	38015	17113	8.62868	2.2	WT	BF3	Neuron	C31	5-GABA-Onecut/Sox2	NA	NA
WT-BF3_rep2#ATTCATGAGGACAATG-1	WT-BF3_rep2	13.897	3495	1.76637	13727	37974	15557	111.645	5.8	WT	BF3	Neuron	C3	13-GLU-POMC/Cartpt	NA	NA
WT-BF3_rep2#CTAGGACGTTTATCGC-1	WT-BF3_rep2	14.545	3276	1.8364	13227	37517	16013	26.3175	3.05	WT	BF3	Neuron	C1	16-TMN	NA	NA
WT-BF3_rep2#TAGCATATCATTGCGG-1	WT-BF3_rep2	17.017	4228	1.81114	13327	37464	15418	2.81779	1.8	WT	BF3	Neuron	C25	14-VMH	NA	NA
WT-BF3_rep2#ACACTAGGTAATCGTG-1	WT-BF3_rep2	16.929	4095	1.69281	13900	37430	15398	27.3006	3.1	WT	BF3	Neuron	C4	10-GLU-Kiss	NA	NA
WT-BF3_rep2#TATTTGGAGGCCTGGT-1	WT-BF3_rep2	17.454	3896	1.72978	13663	37297	15159	50.9911	4	WT	BF3	Neuron	C25	14-VMH	NA	NA
WT-BF3_rep2#CAAGACAAGACACCGC-1	WT-BF3_rep2	16.872	4192	1.87528	12869	37002	15601	21.5795	2.85	WT	BF3	Neuron	C25	14-VMH	NA	NA
WT-BF3_rep2#CCTCCTCTCCGGTTAG-1	WT-BF3_rep2	17.911	3998	1.98473	12377	36942	15738	34.4949	3.4	WT	BF3	Neuron	C8	15-SCN	NA	NA
WT-BF3_rep2#ATTCATGAGTTGGCCA-1	WT-BF3_rep2	13.42	3009	2.53908	10414	36856	17140	4.19213	1.9	WT	BF3	Neuron	C31	5-GABA-Onecut/Sox2	NA	NA
WT-BF3_rep2#AATGTCATCAAACCGT-1	WT-BF3_rep2	16.209	4019	1.93139	12564	36830	15606	130.448	6.3	WT	BF3	Neuron	C25	14-VMH	NA	NA
WT-BF3_rep2#GTAAGGTCAGCTTAGC-1	WT-BF3_rep2	17.629	4309	2.20404	11493	36824	16242	22.5029	2.9	WT	BF3	Neuron	C17	6-GABA-SST	NA	NA
WT-BF3_rep2#GAGTTGCGTCACAAAT-1	WT-BF3_rep2	15.3	3902	2.05248	12024	36703	16166	24.8647	3	WT	BF3	Neuron	C25	14-VMH	NA	NA
WT-BF3_rep2#CGCTCCATCTTTAGGA-1	WT-BF3_rep2	15.842	4384	1.90087	12640	36667	15304	109.356	5.75	WT	BF3	Neuron	C10	unassigned	NA	NA
WT-BF3_rep2#AACCTCACACAACAAA-1	WT-BF3_rep2	16.683	4086	1.75839	13290	36659	14905	10.4083	2.3	WT	BF3	Neuron	C25	14-VMH	NA	NA
WT-BF3_rep2#ATTAGGTGTGCAATGC-1	WT-BF3_rep2	12.53	3246	2.24175	11305	36648	16469	80.9286	4.95	WT	BF3	Neuron	C25	14-VMH	NA	NA
WT-BF3_rep2#TACGCTTGTAGGATTT-1	WT-BF3_rep2	14.659	3235	1.78413	13147	36603	15831	126.461	6.2	WT	BF3	Neuron	C25	14-VMH	NA	NA
WT-BF3_rep2#GGCCGTTAGCGAGGTG-1	WT-BF3_rep2	15.61	3902	2.44509	10526	36263	16858	52.8101	4.05	WT	BF3	Neuron	C32	14-VMH	NA	NA
WT-BF3_rep2#TCATCCATCTAATCAG-1	WT-BF3_rep2	19.108	4738	2.07579	11769	36199	15479	96.6521	5.4	WT	BF3	Neuron	C21	unassigned	NA	NA
WT-BF3_rep2#AACCTTAAGTAACCAC-1	WT-BF3_rep2	17.216	4034	2.02548	11929	36091	15756	11.5223	2.35	WT	BF3	Neuron	C25	14-VMH	NA	NA
WT-BF3_rep2#TGAGAACCACGTAATT-1	WT-BF3_rep2	11.498	2700	1.75688	12940	35674	14855	0	1.4	WT	BF3	Neuron	C3	13-GLU-POMC/Cartpt	NA	NA
WT-BF3_rep2#CCTAATCGTAAGCACC-1	WT-BF3_rep2	16.424	3442	2.14583	11335	35658	15959	8.62868	2.2	WT	BF3	Neuron	C20	7-GABA-TH	NA	NA
WT-BF3_rep2#ACAGGATCACGTGCTG-1	WT-BF3_rep2	16.046	3695	1.86648	12425	35616	15195	32.3849	3.3	WT	BF3	Neuron	C4	10-GLU-Kiss	NA	NA
WT-BF3_rep2#GTAAGCAAGTTGCGTG-1	WT-BF3_rep2	14.973	3569	2.00473	11851	35609	15755	43.9196	3.75	WT	BF3	Neuron	C25	14-VMH	NA	NA
WT-BF3_rep2#ATTGGTTCAATTGAGA-1	WT-BF3_rep2	12.743	2735	2.33827	10663	35596	16266	14.2509	2.5	WT	BF3	Neuron	C31	5-GABA-Onecut/Sox2	NA	NA
WT-BF3_rep2#TACTGCACAACACCTA-1	WT-BF3_rep2	16.982	3679	1.83313	12561	35587	14907	83.0228	5	WT	BF3	Neuron	C25	14-VMH	NA	NA
WT-BF3_rep2#TGGACTAGTTATAGCG-1	WT-BF3_rep2	10.422	2042	2.14542	11264	35430	15341	8.62868	2.2	WT	BF3	Neuron	C31	5-GABA-Onecut/Sox2	NA	NA
WT-BF3_rep2#AACAGGATCCGTGACA-1	WT-BF3_rep2	15.15	3680	2.7056	9528	35307	16815	18.4465	2.7	WT	BF3	Neuron	C5	1-GABA-AgRP/NPY	NA	NA
WT-BF3_rep2#CAATCGCCAAAGCGGC-1	WT-BF3_rep2	14.972	3599	2.24214	10820	35080	15602	4.19213	1.9	WT	BF3	Neuron	C33	9-GLU-Ebf3	NA	NA
WT-BF3_rep2#GTTCCTTCAGCTTACA-1	WT-BF3_rep2	13.828	3345	1.80665	12387	34766	14413	24.8647	3	WT	BF3	Neuron	C25	14-VMH	NA	NA
WT-BF3_rep2#CGCTATGAGGCCAATT-1	WT-BF3_rep2	14.79	3137	1.72232	12770	34764	14375	28.2951	3.15	WT	BF3	Neuron	C25	14-VMH	NA	NA
WT-BF3_rep2#ACCTGGTCAATCGCAC-1	WT-BF3_rep2	13.057	2809	1.55082	13558	34584	13942	55.8857	4.15	WT	BF3	Neuron	C3	13-GLU-POMC/Cartpt	NA	NA
WT-BF3_rep2#GGACATAAGGTTTACA-1	WT-BF3_rep2	11.859	2713	2.41489	10058	34347	16421	41.6376	3.65	WT	BF3	Neuron	C33	9-GLU-Ebf3	NA	NA
WT-BF3_rep2#AAGTTAGCAGTTATCG-1	WT-BF3_rep2	17.404	4166	1.76241	12374	34182	13798	45.6562	3.8	WT	BF3	Neuron	C6	3-GABA-Ghrh	NA	NA
WT-BF3_rep2#CTTAGTTTCATCCTAT-1	WT-BF3_rep2	16.627	3770	1.65585	12820	34048	13628	48.5971	3.9	WT	BF3	Neuron	C7	4-GABA-Glp1r/LepR	NA	NA
WT-BF3_rep2#GGGTCACTCGATTCTT-1	WT-BF3_rep2	16.158	3835	2.02507	11249	34029	14635	38.84	3.55	WT	BF3	Neuron	C32	14-VMH	NA	NA
WT-BF3_rep2#CTCTATGTCATTAGCA-1	WT-BF3_rep2	16.111	3881	2.26931	10408	34027	15420	8.62868	2.2	WT	BF3	Neuron	C8	15-SCN	NA	NA
WT-BF3_rep2#GTTGGCGGTGTTGTAG-1	WT-BF3_rep2	15.489	3035	1.94309	11544	33975	14766	0	1.15	WT	BF3	Neuron	C3	13-GLU-POMC/Cartpt	NA	NA
WT-BF3_rep2#AGGGCTACAGACAAAC-1	WT-BF3_rep2	17.374	3492	2.19253	10549	33678	14839	54.0338	4.1	WT	BF3	Neuron	C25	14-VMH	NA	NA
WT-BF3_rep2#AATTGGACATGCAACC-1	WT-BF3_rep2	19.025	4285	2.13904	10616	33324	14800	11.5223	2.35	WT	BF3	Neuron	C7	4-GABA-Glp1r/LepR	NA	NA
WT-BF3_rep2#GATTGCAGTCCTTCAG-1	WT-BF3_rep2	17.123	3649	1.9829	11168	33313	14210	0	1.5	WT	BF3	Neuron	C25	14-VMH	NA	NA
WT-BF3_rep2#TGAAGCAAGGGCCATC-1	WT-BF3_rep2	18.14	3994	1.58615	12838	33201	12970	34.4949	3.4	WT	BF3	Neuron	C7	4-GABA-Glp1r/LepR	NA	NA
WT-BF3_rep2#AATCCTAAGTTTGAGC-1	WT-BF3_rep2	16.95	3578	2.09086	10709	33100	14761	68.052	4.55	WT	BF3	Neuron	C3	13-GLU-POMC/Cartpt	NA	NA
WT-BF3_rep2#ATGACGAAGTGCTGTG-1	WT-BF3_rep2	16.553	3561	1.95558	11165	32999	14194	78.1616	4.85	WT	BF3	Neuron	C25	14-VMH	NA	NA
WT-BF3_rep2#TTGCGAGTCATTGACA-1	WT-BF3_rep2	16.665	3644	1.85952	11532	32976	13928	42.7738	3.7	WT	BF3	Neuron	C25	14-VMH	NA	NA
WT-BF3_rep2#CCTAAGCCAAATTCGT-1	WT-BF3_rep2	17.545	3358	2.10459	10594	32890	14363	23.911	2.95	WT	BF3	Neuron	C4	10-GLU-Kiss	NA	NA
WT-BF3_rep2#ATCGCCCGTGTTGTAG-1	WT-BF3_rep2	13.259	2705	1.86183	11479	32851	14006	15.0627	2.55	WT	BF3	Neuron	C3	13-GLU-POMC/Cartpt	NA	NA
WT-BF3_rep2#GTCCTCAGTGGCTTCC-1	WT-BF3_rep2	17.309	3575	2.09655	10564	32712	14110	0	1.1	WT	BF3	Neuron	C13	7-GABA-TH	NA	NA
WT-BF3_rep2#ACCTCACTCGATTTGA-1	WT-BF3_rep2	13.132	2825	2.28554	9883	32471	15014	41.6376	3.65	WT	BF3	Neuron	C31	5-GABA-Onecut/Sox2	NA	NA
WT-BF3_rep2#GGTTTAATCATGAAGG-1	WT-BF3_rep2	17.337	3292	1.95571	10861	32102	13863	2.30115	1.75	WT	BF3	Neuron	C25	14-VMH	NA	NA
WT-BF3_rep2#TCGCATTGTGAATCGC-1	WT-BF3_rep2	13.758	2793	2.00544	10662	32044	14207	0	1.4	WT	BF3	Neuron	C24	11-GLU-Oncut/Sox2	NA	NA
WT-BF3_rep2#GGCAGGATCCCGTTTA-1	WT-BF3_rep2	14.59	3183	1.93896	10861	31920	13876	7.94454	2.15	WT	BF3	Neuron	C25	14-VMH	NA	NA
WT-BF3_rep2#AATCATGTCACTAAGC-1	WT-BF3_rep2	13.989	2734	2.59771	8817	31721	15394	8.62868	2.2	WT	BF3	Neuron	C31	5-GABA-Onecut/Sox2	NA	NA
WT-BF3_rep2#ATTTGCGCAAGACTCC-1	WT-BF3_rep2	12.902	2769	2.15341	10045	31676	14131	38.84	3.55	WT	BF3	Neuron	C24	11-GLU-Oncut/Sox2	NA	NA
WT-BF3_rep2#TGATCACAGCGCCTAA-1	WT-BF3_rep2	17.137	3453	1.89688	10919	31631	13436	4.19213	1.9	WT	BF3	Neuron	C32	14-VMH	NA	NA
WT-BF3_rep2#GGTACTTAGCTGTACG-1	WT-BF3_rep2	12.623	2569	2.0642	10311	31595	14062	43.9196	3.75	WT	BF3	Neuron	C3	13-GLU-POMC/Cartpt	NA	NA
WT-BF3_rep2#GTGTAACTCGCAATCG-1	WT-BF3_rep2	14.144	2500	2.23703	9750	31561	14282	74.7444	4.75	WT	BF3	Neuron	C1	16-TMN	NA	NA
WT-BF3_rep2#CGTTTGGAGGTAGCTT-1	WT-BF3_rep2	14.426	2681	2.62754	8664	31429	14748	7.94454	2.15	WT	BF3	Neuron	C13	7-GABA-TH	NA	NA
WT-BF3_rep2#AGCAGGTAGGTCATTA-1	WT-BF3_rep2	16.803	3182	1.90794	10787	31368	13206	30.8306	3.25	WT	BF3	Neuron	C25	14-VMH	NA	NA
WT-BF3_rep2#GAGTTACTCACCGGTA-1	WT-BF3_rep2	14.446	2743	2.26189	9611	31350	14619	24.8647	3	WT	BF3	Neuron	C3	13-GLU-POMC/Cartpt	NA	NA
WT-BF3_rep2#CAGGCTATCCAGGTTG-1	WT-BF3_rep2	12.379	2313	2.32788	9415	31332	14645	32.3849	3.3	WT	BF3	Neuron	C31	5-GABA-Onecut/Sox2	NA	NA
WT-BF3_rep2#TTTGACTTCATTTGTC-1	WT-BF3_rep2	14.487	2963	1.80248	11118	31158	13396	0.433317	1.6	WT	BF3	Neuron	C3	13-GLU-POMC/Cartpt	NA	NA
WT-BF3_rep2#CATTCATTCCAGGGAG-1	WT-BF3_rep2	14.198	2696	2.11278	9984	31078	13796	0	0.95	WT	BF3	Neuron	C20	7-GABA-TH	NA	NA
WT-BF3_rep2#GAGGTAGGTCCAAGAC-1	WT-BF3_rep2	13.566	2850	2.46645	8942	30997	14420	4.19213	1.9	WT	BF3	Neuron	C31	5-GABA-Onecut/Sox2	NA	NA
WT-BF3_rep2#GATTCAATCCCATAAA-1	WT-BF3_rep2	11.936	2375	2.03566	10207	30985	13758	43.9196	3.75	WT	BF3	Neuron	C21	unassigned	NA	NA
WT-BF3_rep2#TGAGGAGGTTACCTGT-1	WT-BF3_rep2	13.273	2661	2.03619	10195	30954	13554	1.56283	1.7	WT	BF3	Neuron	C24	11-GLU-Oncut/Sox2	NA	NA
WT-BF3_rep2#GTTGTGAGTTCATTTG-1	WT-BF3_rep2	11.932	2585	2.12144	9898	30896	13899	0	1.1	WT	BF3	Neuron	C11	15-SCN	NA	NA
WT-BF3_rep2#TATAGCTCATCAGCAC-1	WT-BF3_rep2	12.549	2161	3.09708	7530	30851	15767	42.7738	3.7	WT	BF3	Neuron	C31	5-GABA-Onecut/Sox2	NA	NA
WT-BF3_rep2#AAAGGACGTGGTTATG-1	WT-BF3_rep2	15.051	3808	1.66982	11533	30791	12272	93.0056	5.3	WT	BF3	Neuron	C4	10-GLU-Kiss	NA	NA
WT-BF3_rep2#TATGCATCAATAACCT-1	WT-BF3_rep2	15.337	2796	2.07244	9994	30706	13597	14.2509	2.5	WT	BF3	Neuron	C3	13-GLU-POMC/Cartpt	NA	NA
WT-BF3_rep2#TAGCGGACATAGCGAG-1	WT-BF3_rep2	14.318	2632	1.81274	10830	30462	13052	63.4838	4.4	WT	BF3	Neuron	C26	unassigned	NA	NA
WT-BF3_rep2#GCTTTGTGTTTACCGT-1	WT-BF3_rep2	15.585	2676	1.80483	10811	30323	12675	0	1.4	WT	BF3	Neuron	C22	2-GABA-Crabp1	NA	NA
WT-BF3_rep2#CGGTTTCTCGCTAAGT-1	WT-BF3_rep2	15.311	3263	1.70288	11211	30302	12410	0	1.2	WT	BF3	Neuron	C24	11-GLU-Oncut/Sox2	NA	NA
WT-BF3_rep2#GGTGAGGTCATGCATA-1	WT-BF3_rep2	12.126	2425	2.35439	9024	30270	13904	4.19213	1.9	WT	BF3	Neuron	C31	5-GABA-Onecut/Sox2	NA	NA
WT-BF3_rep2#TGGTCAGTCGACAAAG-1	WT-BF3_rep2	18.293	3261	1.7154	11135	30236	12677	11.5223	2.35	WT	BF3	Neuron	C25	14-VMH	NA	NA
WT-BF3_rep2#TTGCACACATGTTGGC-1	WT-BF3_rep2	12.108	2562	2.22483	9376	30236	13887	41.6376	3.65	WT	BF3	Neuron	C11	15-SCN	NA	NA
WT-BF3_rep2#ATGTTTGAGCCTGTTC-1	WT-BF3_rep2	14.984	2550	2.35242	8978	30098	14103	14.2509	2.5	WT	BF3	Neuron	C24	11-GLU-Oncut/Sox2	NA	NA
WT-BF3_rep2#ATGACAACAACACCTA-1	WT-BF3_rep2	19.32	3688	1.88455	10429	30083	12662	109.356	5.75	WT	BF3	Neuron	C8	15-SCN	NA	NA
WT-BF3_rep2#GGTCTTGAGTGAACGA-1	WT-BF3_rep2	13.154	2491	2.18853	9431	30071	13532	93.0056	5.3	WT	BF3	Neuron	C5	1-GABA-AgRP/NPY	NA	NA
WT-BF3_rep2#ACATCATCACCAGGTT-1	WT-BF3_rep2	13.11	2496	2.1222	9591	29945	13643	28.2951	3.15	WT	BF3	Neuron	C24	11-GLU-Oncut/Sox2	NA	NA
WT-BF3_rep2#CTTTGGTGTTGACTTC-1	WT-BF3_rep2	17.983	3460	1.73598	10893	29803	12689	34.4949	3.4	WT	BF3	Neuron	C25	14-VMH	NA	NA
WT-BF3_rep2#AGACCCGGTAACCACA-1	WT-BF3_rep2	12.783	2679	1.81652	10546	29703	12589	34.4949	3.4	WT	BF3	Neuron	C3	13-GLU-POMC/Cartpt	NA	NA
WT-BF3_rep2#GATCCGTCACATGCTA-1	WT-BF3_rep2	12.421	2164	2.59093	8270	29697	13975	19.3257	2.75	WT	BF3	Neuron	C31	5-GABA-Onecut/Sox2	NA	NA
WT-BF3_rep2#CTACTAAAGGCACAGG-1	WT-BF3_rep2	14.814	2783	1.93321	10107	29646	12531	18.4465	2.7	WT	BF3	Neuron	C13	7-GABA-TH	NA	NA
WT-BF3_rep2#GGTAACCGTTAGCGTA-1	WT-BF3_rep2	13.613	2626	2.09724	9564	29622	12939	6.30605	2.05	WT	BF3	Neuron	C3	13-GLU-POMC/Cartpt	NA	NA
WT-BF3_rep2#GCCTCAAAGGGCCATC-1	WT-BF3_rep2	13.473	2395	2.74665	7906	29621	14276	38.84	3.55	WT	BF3	Neuron	C13	7-GABA-TH	NA	NA
WT-BF3_rep2#TTATAGCCAGTTTACG-1	WT-BF3_rep2	15.889	3025	2.36124	8803	29589	13638	2.81779	1.8	WT	BF3	Neuron	C20	7-GABA-TH	NA	NA
WT-BF3_rep2#TCGTTATTCGGCCATA-1	WT-BF3_rep2	13.277	2682	1.63711	11199	29533	12061	2.30115	1.75	WT	BF3	Neuron	C3	13-GLU-POMC/Cartpt	NA	NA
WT-BF3_rep2#CAACAGGCATTGTGGC-1	WT-BF3_rep2	15.692	2726	2.30905	8921	29520	13615	4.77401	1.95	WT	BF3	Neuron	C11	15-SCN	NA	NA
WT-BF3_rep2#CGTTTGGAGCGAGCGA-1	WT-BF3_rep2	12.459	2586	2.32372	8878	29508	13266	3.35353	1.85	WT	BF3	Neuron	C11	15-SCN	NA	NA
WT-BF3_rep2#AACCTTGCAATAGCCC-1	WT-BF3_rep2	15.329	2903	1.77321	10640	29507	12261	9.68476	2.25	WT	BF3	Neuron	C5	1-GABA-AgRP/NPY	NA	NA
WT-BF3_rep2#AGGTGAGGTGGACATC-1	WT-BF3_rep2	14.938	2859	1.97755	9890	29448	12939	32.3849	3.3	WT	BF3	Neuron	C1	16-TMN	NA	NA
WT-BF3_rep2#TGGTCCTTCGATAACC-1	WT-BF3_rep2	15.284	2439	2.20512	9180	29423	13375	91.5587	5.25	WT	BF3	Neuron	C30	12-GLU-Pitx2	NA	NA
WT-BF3_rep2#ATGTAACGTCCAAGAC-1	WT-BF3_rep2	12.756	2757	2.07669	9558	29407	12930	7.27669	2.1	WT	BF3	Neuron	C11	15-SCN	NA	NA
WT-BF3_rep2#TTAGGCGTCCGGTTAG-1	WT-BF3_rep2	13.422	2657	2.68142	7976	29363	13643	32.3849	3.3	WT	BF3	Neuron	C31	5-GABA-Onecut/Sox2	NA	NA
WT-BF3_rep2#ATTCACTTCCCTGACT-1	WT-BF3_rep2	17.619	3301	1.50286	11729	29356	11333	18.4465	2.7	WT	BF3	Neuron	C25	14-VMH	NA	NA
WT-BF3_rep2#ATTAGCGGTTAATGCG-1	WT-BF3_rep2	13.266	2673	2.14293	9298	29223	12927	7.94454	2.15	WT	BF3	Neuron	C5	1-GABA-AgRP/NPY	NA	NA
WT-BF3_rep2#GGCTATGTCCCGCATT-1	WT-BF3_rep2	14.408	2321	2.36734	8665	29178	13581	33.4346	3.35	WT	BF3	Neuron	C11	15-SCN	NA	NA
WT-BF3_rep2#CTACCTCAGTTATGTG-1	WT-BF3_rep2	14.52	2713	2.21925	9040	29102	13276	27.3006	3.1	WT	BF3	Neuron	C5	1-GABA-AgRP/NPY	NA	NA
WT-BF3_rep2#CTGTACCTCGATTCTT-1	WT-BF3_rep2	15.649	2837	1.98911	9733	29093	12686	8.62868	2.2	WT	BF3	Neuron	C3	13-GLU-POMC/Cartpt	NA	NA
WT-BF3_rep2#GACGCCTAGCGATAAG-1	WT-BF3_rep2	11.429	2453	2.14989	9227	29064	13339	27.3006	3.1	WT	BF3	Neuron	C5	1-GABA-AgRP/NPY	NA	NA
WT-BF3_rep2#CACTAAGGTCAGGCAT-1	WT-BF3_rep2	13.834	2515	2.14637	9237	29063	12924	6.30605	2.05	WT	BF3	Neuron	C19	6-GABA-SST	NA	NA
WT-BF3_rep2#TCATAACCAAGCGATG-1	WT-BF3_rep2	12.757	2622	2.21186	9025	28987	12725	10.4083	2.3	WT	BF3	Neuron	C5	1-GABA-AgRP/NPY	NA	NA
WT-BF3_rep2#CAGATTCAGGAACCGG-1	WT-BF3_rep2	14.544	2747	1.85292	10110	28843	12096	13.4533	2.45	WT	BF3	Neuron	C26	unassigned	NA	NA
WT-BF3_rep2#CGGAGTCTCCCTGTTA-1	WT-BF3_rep2	14.423	2644	2.07782	9355	28793	12706	19.3257	2.75	WT	BF3	Neuron	C13	7-GABA-TH	NA	NA
WT-BF3_rep2#TATGACATCGCGACAC-1	WT-BF3_rep2	13.308	2453	2.0292	9486	28735	12746	7.94454	2.15	WT	BF3	Neuron	C24	11-GLU-Oncut/Sox2	NA	NA
WT-BF3_rep2#CCGCACACACCTCGCT-1	WT-BF3_rep2	18.922	2924	1.86962	10009	28722	12066	78.1616	4.85	WT	BF3	Neuron	C25	14-VMH	NA	NA
WT-BF3_rep2#AGAGATTAGGGCCACT-1	WT-BF3_rep2	11.684	2366	2.19319	8981	28678	12736	8.62868	2.2	WT	BF3	Neuron	C5	1-GABA-AgRP/NPY	NA	NA
WT-BF3_rep2#ATCAGGTTCGCAATCG-1	WT-BF3_rep2	15.08	2635	2.00599	9516	28605	12364	0.018055	1.55	WT	BF3	Neuron	C11	15-SCN	NA	NA
WT-BF3_rep2#GGCTTAAGTGCCGCAA-1	WT-BF3_rep2	13.211	2395	2.66444	7796	28568	13768	8.62868	2.2	WT	BF3	Neuron	C30	12-GLU-Pitx2	NA	NA
WT-BF3_rep2#GGCTGGTTCTAGCGTG-1	WT-BF3_rep2	14.313	2725	1.84118	10049	28551	12167	98.86	5.45	WT	BF3	Neuron	C25	14-VMH	NA	NA
WT-BF3_rep2#GGTGTCCAGAACCTAC-1	WT-BF3_rep2	12.688	2486	2.12662	9098	28446	12105	8.62868	2.2	WT	BF3	Neuron	C13	7-GABA-TH	NA	NA
WT-BF3_rep2#AAGTAGCCATGGCCTG-1	WT-BF3_rep2	11.723	2220	2.32735	8529	28379	12815	10.4083	2.3	WT	BF3	Neuron	C5	1-GABA-AgRP/NPY	NA	NA
WT-BF3_rep2#TGCTTCATCGCTAGAT-1	WT-BF3_rep2	17.09	2684	2.2235	8792	28341	12692	117.041	5.95	WT	BF3	Neuron	C16	unassigned	NA	NA
WT-BF3_rep2#GGATATTGTCGTAAAT-1	WT-BF3_rep2	15.739	2909	1.91502	9720	28334	12016	19.3257	2.75	WT	BF3	Neuron	C13	7-GABA-TH	NA	NA
WT-BF3_rep2#CCTTGCGTCTGTGCCT-1	WT-BF3_rep2	14.187	2658	1.71218	10430	28288	11588	4.19213	1.9	WT	BF3	Neuron	C3	13-GLU-POMC/Cartpt	NA	NA
WT-BF3_rep2#TTGCAAGGTGAATCGC-1	WT-BF3_rep2	14.95	2582	1.83974	9940	28227	11676	113.179	5.85	WT	BF3	Neuron	C23	8-GLU-Bace2	NA	NA
WT-BF3_rep2#GTGTTACAGGTTACAC-1	WT-BF3_rep2	14.562	2765	1.64254	10650	28143	11351	39.9516	3.6	WT	BF3	Neuron	C3	13-GLU-POMC/Cartpt	NA	NA
WT-BF3_rep2#TTGGCTGAGCACAGAA-1	WT-BF3_rep2	14.31	2551	2.57777	7863	28132	13361	1.09562	1.65	WT	BF3	Neuron	C3	13-GLU-POMC/Cartpt	NA	NA
WT-BF3_rep2#TTAGGAACAGGAATCG-1	WT-BF3_rep2	13.552	2450	2.11083	9023	28069	12529	1.09562	1.65	WT	BF3	Neuron	C30	12-GLU-Pitx2	NA	NA
WT-BF3_rep2#CATGCAAGTAGCTGGT-1	WT-BF3_rep2	13.349	2265	2.24609	8639	28043	12866	19.3257	2.75	WT	BF3	Neuron	C20	7-GABA-TH	NA	NA
WT-BF3_rep2#TACCGTTGTAATGGAA-1	WT-BF3_rep2	14.279	2733	2.3198	8446	28039	13096	20.2177	2.8	WT	BF3	Neuron	C29	12-GLU-Pitx2	NA	NA
WT-BF3_rep2#TATAGCCAGCACAGAA-1	WT-BF3_rep2	16.668	2601	1.73554	10232	27990	11556	14.2509	2.5	WT	BF3	Neuron	C24	11-GLU-Oncut/Sox2	NA	NA
WT-BF3_rep2#CTCGACAAGTAACGGA-1	WT-BF3_rep2	11.739	2235	2.18624	8779	27972	12375	2.81779	1.8	WT	BF3	Neuron	C31	5-GABA-Onecut/Sox2	NA	NA
WT-BF3_rep2#CCAGGAACAACAGCCT-1	WT-BF3_rep2	15.413	2662	1.89764	9652	27968	12090	3.35353	1.85	WT	BF3	Neuron	C3	13-GLU-POMC/Cartpt	NA	NA
WT-BF3_rep2#GGCTCAATCTCAATGA-1	WT-BF3_rep2	12.685	2492	2.13111	8924	27942	12190	39.9516	3.6	WT	BF3	Neuron	C5	1-GABA-AgRP/NPY	NA	NA
WT-BF3_rep2#CTCATCATCTGCAAAC-1	WT-BF3_rep2	15.217	2290	1.95107	9462	27923	12226	15.0627	2.55	WT	BF3	Neuron	C21	unassigned	NA	NA
WT-BF3_rep2#CATTCCTCATTGCGGT-1	WT-BF3_rep2	14.206	2640	2.16215	8813	27868	12058	43.9196	3.75	WT	BF3	Neuron	C5	1-GABA-AgRP/NPY	NA	NA
WT-BF3_rep2#CTCCAAACAATGCCTA-1	WT-BF3_rep2	15.054	2524	1.9568	9422	27859	12226	37.1914	3.5	WT	BF3	Neuron	C24	11-GLU-Oncut/Sox2	NA	NA
WT-BF3_rep2#TGAGTGAAGAATCTCA-1	WT-BF3_rep2	12.562	2379	2.06089	9098	27848	12257	49.7896	3.95	WT	BF3	Neuron	C26	unassigned	NA	NA
WT-BF3_rep2#ACCCAGGGTCACACCC-1	WT-BF3_rep2	15.272	2599	2.46233	8031	27806	12806	0	1.4	WT	BF3	Neuron	C33	9-GLU-Ebf3	NA	NA
WT-BF3_rep2#CATAGGCGTTACAAAC-1	WT-BF3_rep2	14.139	2442	2.87577	7172	27797	13329	0	1	WT	BF3	Neuron	C5	1-GABA-AgRP/NPY	NA	NA
WT-BF3_rep2#ATGTTCAAGGTGAAGC-1	WT-BF3_rep2	14.252	2591	1.95886	9383	27763	11831	0	0.9	WT	BF3	Neuron	C3	13-GLU-POMC/Cartpt	NA	NA
WT-BF3_rep2#GCCTCGACATCTAGCA-1	WT-BF3_rep2	14.835	2300	2.10823	8916	27713	12264	10.4083	2.3	WT	BF3	Neuron	C19	6-GABA-SST	NA	NA
WT-BF3_rep2#ATTGCACAGCTAATCA-1	WT-BF3_rep2	15.092	2576	1.87319	9644	27709	11576	55.8857	4.15	WT	BF3	Neuron	C5	1-GABA-AgRP/NPY	NA	NA
WT-BF3_rep2#CGTGCACAGTAGCTTA-1	WT-BF3_rep2	15.448	2668	1.90888	9504	27646	12070	13.4533	2.45	WT	BF3	Neuron	C11	15-SCN	NA	NA
WT-BF3_rep2#TTAGCGGTCTAGCGTG-1	WT-BF3_rep2	14.062	2592	2.03414	9109	27638	12180	13.4533	2.45	WT	BF3	Neuron	C21	unassigned	NA	NA
WT-BF3_rep2#CCTGACTTCCTAGTTT-1	WT-BF3_rep2	13.215	2516	1.98079	9264	27614	12425	13.4533	2.45	WT	BF3	Neuron	C33	9-GLU-Ebf3	NA	NA
WT-BF3_rep2#GACTCACCAAGGGTTG-1	WT-BF3_rep2	14.217	2642	2.3213	8313	27610	12797	15.0627	2.55	WT	BF3	Neuron	C31	5-GABA-Onecut/Sox2	NA	NA
WT-BF3_rep2#CGGGTATGTACAAAGA-1	WT-BF3_rep2	14.842	2361	2.24885	8495	27599	12507	83.0228	5	WT	BF3	Neuron	C24	11-GLU-Oncut/Sox2	NA	NA
WT-BF3_rep2#CCCAGTTTCCTGAGTG-1	WT-BF3_rep2	12.188	2542	2.31221	8331	27594	12685	0	0.85	WT	BF3	Neuron	C5	1-GABA-AgRP/NPY	NA	NA
WT-BF3_rep2#AAGTCTATCCCGCCTA-1	WT-BF3_rep2	13.659	2435	2.09851	8903	27586	11988	9.68476	2.25	WT	BF3	Neuron	C6	3-GABA-Ghrh	NA	NA
WT-BF3_rep2#CTTAGTTTCGCATTAA-1	WT-BF3_rep2	15.29	2494	1.97775	9260	27574	11902	37.1914	3.5	WT	BF3	Neuron	C4	10-GLU-Kiss	NA	NA
WT-BF3_rep2#GTACGTAGTGGATTAT-1	WT-BF3_rep2	12.339	2374	2.24832	8485	27562	12430	0	1.15	WT	BF3	Neuron	C5	1-GABA-AgRP/NPY	NA	NA
WT-BF3_rep2#ACGATTCAGACTATTG-1	WT-BF3_rep2	15.076	2657	2.09324	8891	27502	12240	12.2837	2.4	WT	BF3	Neuron	C3	13-GLU-POMC/Cartpt	NA	NA
WT-BF3_rep2#ACGAACAAGCGCAATT-1	WT-BF3_rep2	13.225	2471	1.85073	9647	27501	11618	7.27669	2.1	WT	BF3	Neuron	C3	13-GLU-POMC/Cartpt	NA	NA
WT-BF3_rep2#TAGTCAATCCAATTAG-1	WT-BF3_rep2	13.786	2569	2.01087	9110	27429	11938	57.131	4.2	WT	BF3	Neuron	C22	2-GABA-Crabp1	NA	NA
WT-BF3_rep2#GTGTCCAAGACAACAG-1	WT-BF3_rep2	14.088	2305	2.20533	8552	27412	12507	39.9516	3.6	WT	BF3	Neuron	C24	11-GLU-Oncut/Sox2	NA	NA
WT-BF3_rep2#GAGGCTACATTGCGAC-1	WT-BF3_rep2	14.803	2736	2.03025	9026	27351	11763	6.30605	2.05	WT	BF3	Neuron	C3	13-GLU-POMC/Cartpt	NA	NA
WT-BF3_rep2#GTCCTCCCAACTAGCC-1	WT-BF3_rep2	14.531	2539	2.20035	8535	27315	12448	0	1.05	WT	BF3	Neuron	C4	10-GLU-Kiss	NA	NA
WT-BF3_rep2#CGAGGAAGTTACGCGG-1	WT-BF3_rep2	14.004	2263	2.09295	8790	27187	12018	20.2177	2.8	WT	BF3	Neuron	C21	unassigned	NA	NA
WT-BF3_rep2#CCCTGGACAATGCCTA-1	WT-BF3_rep2	14.944	2581	1.84301	9561	27182	11360	0	0.4	WT	BF3	Neuron	C25	14-VMH	NA	NA
WT-BF3_rep2#AAGCGAGGTTATTGCC-1	WT-BF3_rep2	11.572	2209	2.48819	7790	27173	12949	71.3742	4.65	WT	BF3	Neuron	C3	13-GLU-POMC/Cartpt	NA	NA
WT-BF3_rep2#GTTCGCTTCCATTACT-1	WT-BF3_rep2	14.181	2349	2.23446	8398	27163	11961	5.68019	2	WT	BF3	Neuron	C3	13-GLU-POMC/Cartpt	NA	NA
WT-BF3_rep2#ATGGTGCGTGTTGCTT-1	WT-BF3_rep2	15.866	2628	2.02914	8956	27129	11685	8.62868	2.2	WT	BF3	Neuron	C5	1-GABA-AgRP/NPY	NA	NA
WT-BF3_rep2#TGATTCAAGGGCTTAT-1	WT-BF3_rep2	13.963	2757	1.52119	10758	27123	10576	7.94454	2.15	WT	BF3	Neuron	C25	14-VMH	NA	NA
WT-BF3_rep2#GTTTCTAGTAGCAGCT-1	WT-BF3_rep2	14.747	2614	2.03233	8938	27103	11823	0	1.25	WT	BF3	Neuron	C26	unassigned	NA	NA
WT-BF3_rep2#GAACCAGCATAGGCGA-1	WT-BF3_rep2	14.523	2809	1.90416	9307	27029	11508	24.8647	3	WT	BF3	Neuron	C5	1-GABA-AgRP/NPY	NA	NA
WT-BF3_rep2#CGGCTCACACTTCACT-1	WT-BF3_rep2	15.296	2634	1.998	9012	27018	11850	13.4533	2.45	WT	BF3	Neuron	C31	5-GABA-Onecut/Sox2	NA	NA
WT-BF3_rep2#TTTAACCTCTTAATGG-1	WT-BF3_rep2	16.448	2575	2.2281	8369	27016	12405	0	1.5	WT	BF3	Neuron	C25	14-VMH	NA	NA
WT-BF3_rep2#TTGCTTTAGACTATTG-1	WT-BF3_rep2	16.26	2562	2.31863	8116	26934	11928	4.19213	1.9	WT	BF3	Neuron	C6	3-GABA-Ghrh	NA	NA
WT-BF3_rep2#TAGTTTGAGTAAAGGT-1	WT-BF3_rep2	15.474	2860	1.73663	9838	26923	10993	24.8647	3	WT	BF3	Neuron	C22	2-GABA-Crabp1	NA	NA
WT-BF3_rep2#GGCAGGATCAGCTAAC-1	WT-BF3_rep2	14.21	2361	2.15741	8513	26879	12088	13.4533	2.45	WT	BF3	Neuron	C24	11-GLU-Oncut/Sox2	NA	NA
WT-BF3_rep2#GGTGCTTCAATTATGC-1	WT-BF3_rep2	12.448	2326	2.40094	7899	26864	12703	0	1.1	WT	BF3	Neuron	C5	1-GABA-AgRP/NPY	NA	NA
WT-BF3_rep2#ACGTCCTTCCTTGAGG-1	WT-BF3_rep2	15.552	2576	2.05987	8753	26783	11655	7.94454	2.15	WT	BF3	Neuron	C13	7-GABA-TH	NA	NA
WT-BF3_rep2#ACAGGATCATTATGGT-1	WT-BF3_rep2	16.68	2923	2.0891	8664	26764	11847	32.3849	3.3	WT	BF3	Neuron	C31	5-GABA-Onecut/Sox2	NA	NA
WT-BF3_rep2#AATCCTAAGGCTACTG-1	WT-BF3_rep2	17.278	2766	1.88587	9235	26651	11009	22.5029	2.9	WT	BF3	Neuron	C6	3-GABA-Ghrh	NA	NA
WT-BF3_rep2#TAGGTGCGTAAGGTCC-1	WT-BF3_rep2	15.17	2597	2.36206	7924	26641	12042	3.35353	1.85	WT	BF3	Neuron	C13	7-GABA-TH	NA	NA
WT-BF3_rep2#CTTGAACAGGAGTCTT-1	WT-BF3_rep2	14.523	2501	2.11574	8545	26624	11595	21.5795	2.85	WT	BF3	Neuron	C5	1-GABA-AgRP/NPY	NA	NA
WT-BF3_rep2#ACTCGCTTCCAAATCA-1	WT-BF3_rep2	14.95	2499	2.12466	8519	26619	12051	66.7369	4.5	WT	BF3	Neuron	C24	11-GLU-Oncut/Sox2	NA	NA
WT-BF3_rep2#GATGCTTAGCTGGCTA-1	WT-BF3_rep2	14.282	2510	2.22236	8248	26578	11996	0	1.15	WT	BF3	Neuron	C20	7-GABA-TH	NA	NA
WT-BF3_rep2#TGCCTGTTCCTGGTGA-1	WT-BF3_rep2	14.437	2610	1.84834	9284	26444	11314	6.30605	2.05	WT	BF3	Neuron	C3	13-GLU-POMC/Cartpt	NA	NA
WT-BF3_rep2#CTATGAGGTCCTTTAA-1	WT-BF3_rep2	15.683	2273	2.28405	8048	26430	12049	49.7896	3.95	WT	BF3	Neuron	C24	11-GLU-Oncut/Sox2	NA	NA
WT-BF3_rep2#AGTTATGTCAAAGGCA-1	WT-BF3_rep2	15.115	2496	2.06201	8628	26419	11607	17.1524	2.65	WT	BF3	Neuron	C3	13-GLU-POMC/Cartpt	NA	NA
WT-BF3_rep2#TCTAACCGTAGTTGGC-1	WT-BF3_rep2	15.679	2510	1.71112	9741	26409	10874	23.911	2.95	WT	BF3	Neuron	C6	3-GABA-Ghrh	NA	NA
WT-BF3_rep2#AAGTGCAAGCAAGACA-1	WT-BF3_rep2	13.891	2315	1.79847	9423	26370	10888	14.2509	2.5	WT	BF3	Neuron	C3	13-GLU-POMC/Cartpt	NA	NA
WT-BF3_rep2#TGGACGGAGGTCGATT-1	WT-BF3_rep2	15.278	2492	2.07473	8564	26332	11642	0	1.5	WT	BF3	Neuron	C5	1-GABA-AgRP/NPY	NA	NA
WT-BF3_rep2#GATGACTTCTTGAGCG-1	WT-BF3_rep2	17.321	2423	1.76617	9511	26309	11024	49.7896	3.95	WT	BF3	Neuron	C24	11-GLU-Oncut/Sox2	NA	NA
WT-BF3_rep2#GGTCATTAGGGATGAC-1	WT-BF3_rep2	15.321	2445	2.1888	8247	26298	11653	16.3063	2.6	WT	BF3	Neuron	C5	1-GABA-AgRP/NPY	NA	NA
WT-BF3_rep2#CCTTGTTCATAAGCAA-1	WT-BF3_rep2	15.457	2615	2.05036	8618	26288	11521	0	1.05	WT	BF3	Neuron	C5	1-GABA-AgRP/NPY	NA	NA
WT-BF3_rep2#CACCTCAGTTAAGCCA-1	WT-BF3_rep2	14.825	2478	1.9707	8840	26261	11382	18.4465	2.7	WT	BF3	Neuron	C4	10-GLU-Kiss	NA	NA
WT-BF3_rep2#CATCAATCAGGAACAT-1	WT-BF3_rep2	14.147	2429	2.19905	8209	26261	11876	37.1914	3.5	WT	BF3	Neuron	C24	11-GLU-Oncut/Sox2	NA	NA
WT-BF3_rep2#GTTTGTAAGTTTCCGC-1	WT-BF3_rep2	16.55	2733	1.8257	9283	26231	10978	0	1.15	WT	BF3	Neuron	C7	4-GABA-Glp1r/LepR	NA	NA
WT-BF3_rep2#GTATCGCCAAAGCTCC-1	WT-BF3_rep2	16.498	2741	1.96708	8810	26140	11146	23.911	2.95	WT	BF3	Neuron	C13	7-GABA-TH	NA	NA
WT-BF3_rep2#TGCTTCCAGAGAGCCG-1	WT-BF3_rep2	14.763	2490	1.94533	8871	26128	11174	21.5795	2.85	WT	BF3	Neuron	C13	7-GABA-TH	NA	NA
WT-BF3_rep2#CGTAGTTAGAATCTCA-1	WT-BF3_rep2	14.857	2686	1.76046	9464	26125	10808	27.3006	3.1	WT	BF3	Neuron	C3	13-GLU-POMC/Cartpt	NA	NA
WT-BF3_rep2#TTCGTTAGTGTCCTGC-1	WT-BF3_rep2	15.243	2494	2.44631	7580	26123	12146	0	1.2	WT	BF3	Neuron	C6	3-GABA-Ghrh	NA	NA
WT-BF3_rep2#TCCTTAGTCCGGTTGA-1	WT-BF3_rep2	17.815	2555	2.41151	7645	26081	12276	0	1.2	WT	BF3	Neuron	C11	15-SCN	NA	NA
WT-BF3_rep2#TAGGAACCACTAAGAA-1	WT-BF3_rep2	15.875	2365	1.93154	8896	26079	11084	22.5029	2.9	WT	BF3	Neuron	C6	3-GABA-Ghrh	NA	NA
WT-BF3_rep2#ATTAACCCACAACAGG-1	WT-BF3_rep2	13.625	2305	1.99048	8720	26077	11270	4.19213	1.9	WT	BF3	Neuron	C3	13-GLU-POMC/Cartpt	NA	NA
WT-BF3_rep2#TGGACAAAGCTCAATA-1	WT-BF3_rep2	13.824	2220	1.95241	8805	25996	11313	0	1.45	WT	BF3	Neuron	C25	14-VMH	NA	NA
WT-BF3_rep2#TCCACAACATGTCAAT-1	WT-BF3_rep2	15.877	2686	1.90389	8948	25984	11031	0	1.35	WT	BF3	Neuron	C22	2-GABA-Crabp1	NA	NA
WT-BF3_rep2#GGTGTTGTCCTTGCAC-1	WT-BF3_rep2	14.69	2411	1.97728	8713	25941	11157	28.2951	3.15	WT	BF3	Neuron	C5	1-GABA-AgRP/NPY	NA	NA
WT-BF3_rep2#TCAGGTCCAGTTTCTC-1	WT-BF3_rep2	13.211	2195	2.18477	8140	25924	12106	38.84	3.55	WT	BF3	Neuron	C33	9-GLU-Ebf3	NA	NA
WT-BF3_rep2#TATGCATCAGGTTAAA-1	WT-BF3_rep2	16.728	2754	2.02853	8553	25903	11128	15.0627	2.55	WT	BF3	Neuron	C7	4-GABA-Glp1r/LepR	NA	NA
WT-BF3_rep2#ACCTCACTCGGCCAGT-1	WT-BF3_rep2	13.95	2367	2.57048	7250	25886	12189	50.9911	4	WT	BF3	Neuron	C20	7-GABA-TH	NA	NA
WT-BF3_rep2#CCAACCCGTGCGCGTA-1	WT-BF3_rep2	15.033	2566	1.7479	9409	25855	10488	10.4083	2.3	WT	BF3	Neuron	C5	1-GABA-AgRP/NPY	NA	NA
WT-BF3_rep2#CCAAACTAGGTCCGTA-1	WT-BF3_rep2	14.974	2435	2.41429	7572	25853	12216	18.4465	2.7	WT	BF3	Neuron	C4	10-GLU-Kiss	NA	NA
WT-BF3_rep2#AAAGGAGCAGCATTAT-1	WT-BF3_rep2	13.137	2123	2.4513	7485	25833	12042	61.5562	4.35	WT	BF3	Neuron	C24	11-GLU-Oncut/Sox2	NA	NA
WT-BF3_rep2#CCTTAACGTATTGTCC-1	WT-BF3_rep2	14.382	2295	2.17236	8134	25804	11630	0	0.85	WT	BF3	Neuron	C26	unassigned	NA	NA
WT-BF3_rep2#TGCTTCATCGACAAAG-1	WT-BF3_rep2	16.054	2570	2.35987	7675	25787	11754	0	1.45	WT	BF3	Neuron	C20	7-GABA-TH	NA	NA
WT-BF3_rep2#GTTCGCTTCCTCCTAA-1	WT-BF3_rep2	12.463	2077	2.22493	7989	25764	11687	2.30115	1.75	WT	BF3	Neuron	C24	11-GLU-Oncut/Sox2	NA	NA
WT-BF3_rep2#CTTGACGAGAACCTAC-1	WT-BF3_rep2	15.881	2799	1.9608	8699	25756	10949	0	1.5	WT	BF3	Neuron	C7	4-GABA-Glp1r/LepR	NA	NA
WT-BF3_rep2#TTTAAGGTCCAGGTCA-1	WT-BF3_rep2	15.058	2441	2.10371	8292	25736	11438	57.131	4.2	WT	BF3	Neuron	C24	11-GLU-Oncut/Sox2	NA	NA
WT-BF3_rep2#GTTAGACTCCCTCATA-1	WT-BF3_rep2	12.838	2308	2.41755	7520	25700	11931	52.8101	4.05	WT	BF3	Neuron	C24	11-GLU-Oncut/Sox2	NA	NA
WT-BF3_rep2#TAGTAACGTTGCAATG-1	WT-BF3_rep2	14.851	2730	1.88208	8913	25688	10723	132.053	6.35	WT	BF3	Neuron	C22	2-GABA-Crabp1	NA	NA
WT-BF3_rep2#TTGCTCTCACTGGCCA-1	WT-BF3_rep2	15.496	2559	2.3697	7617	25667	11999	16.3063	2.6	WT	BF3	Neuron	C31	5-GABA-Onecut/Sox2	NA	NA
WT-BF3_rep2#CGATATTCATAAACCT-1	WT-BF3_rep2	13.498	2413	2.34856	7663	25660	11995	2.81779	1.8	WT	BF3	Neuron	C24	11-GLU-Oncut/Sox2	NA	NA
WT-BF3_rep2#CGTGCACAGAAACTGG-1	WT-BF3_rep2	16.599	2716	1.68597	9550	25651	10615	60.2814	4.3	WT	BF3	Neuron	C3	13-GLU-POMC/Cartpt	NA	NA
WT-BF3_rep2#TACTTCGTCTGTGCCT-1	WT-BF3_rep2	14.381	2186	2.05773	8384	25636	11224	55.8857	4.15	WT	BF3	Neuron	C4	10-GLU-Kiss	NA	NA
WT-BF3_rep2#CACTGACCATTGTCCT-1	WT-BF3_rep2	14.011	2335	2.09245	8286	25624	11388	69.3751	4.6	WT	BF3	Neuron	C4	10-GLU-Kiss	NA	NA
WT-BF3_rep2#CGTAGCGGTCACACCC-1	WT-BF3_rep2	12.709	2304	1.99871	8544	25621	11179	0	1.1	WT	BF3	Neuron	C12	15-SCN	NA	NA
WT-BF3_rep2#TAGCCGGGTATACTGG-1	WT-BF3_rep2	14.533	2510	2.60656	7099	25603	12124	21.5795	2.85	WT	BF3	Neuron	C4	10-GLU-Kiss	NA	NA
WT-BF3_rep2#ACTCACTGTTATCGAG-1	WT-BF3_rep2	15.026	2504	1.65629	9636	25596	10287	54.0338	4.1	WT	BF3	Neuron	C23	8-GLU-Bace2	NA	NA
WT-BF3_rep2#AGCTATATCGGGACTC-1	WT-BF3_rep2	17.187	2057	2.15795	8104	25592	11558	38.84	3.55	WT	BF3	Neuron	C1	16-TMN	NA	NA
WT-BF3_rep2#AACGCTAGTTCGCTTG-1	WT-BF3_rep2	16.616	2853	2.23767	7889	25542	11571	52.8101	4.05	WT	BF3	Neuron	C3	13-GLU-POMC/Cartpt	NA	NA
WT-BF3_rep2#AGCGGATAGACAAACG-1	WT-BF3_rep2	15.192	2524	2.0411	8394	25527	11376	69.3751	4.6	WT	BF3	Neuron	C24	11-GLU-Oncut/Sox2	NA	NA
WT-BF3_rep2#GCTGCATCACACAATT-1	WT-BF3_rep2	13.98	2471	2.41523	7473	25522	11413	0	1.2	WT	BF3	Neuron	C13	7-GABA-TH	NA	NA
WT-BF3_rep2#CTGGTTTGTATACTGG-1	WT-BF3_rep2	15.395	2550	2.02084	8445	25511	11041	3.35353	1.85	WT	BF3	Neuron	C22	2-GABA-Crabp1	NA	NA
WT-BF3_rep2#AGTAAGTAGCGAGCGA-1	WT-BF3_rep2	15.614	2405	1.68973	9482	25504	10337	21.5795	2.85	WT	BF3	Neuron	C25	14-VMH	NA	NA
WT-BF3_rep2#GAGGCTACAACAGGAT-1	WT-BF3_rep2	15.145	2348	2.35537	7595	25484	11868	29.8081	3.2	WT	BF3	Neuron	C11	15-SCN	NA	NA
WT-BF3_rep2#CTGTTAAAGACTATTG-1	WT-BF3_rep2	14.114	2288	2.39632	7494	25452	11866	69.3751	4.6	WT	BF3	Neuron	C11	15-SCN	NA	NA
WT-BF3_rep2#CTCACACTCTAATTGG-1	WT-BF3_rep2	15.874	2477	1.90033	8769	25433	10960	0	1.3	WT	BF3	Neuron	C11	15-SCN	NA	NA
WT-BF3_rep2#CGTTGCGCATGAGCAG-1	WT-BF3_rep2	16.773	2592	1.9067	8746	25422	10824	38.84	3.55	WT	BF3	Neuron	C17	6-GABA-SST	NA	NA
WT-BF3_rep2#TTTGTCCCATTGTGCA-1	WT-BF3_rep2	17.398	2671	1.54159	10002	25421	10232	26.3175	3.05	WT	BF3	Neuron	C25	14-VMH	NA	NA
WT-BF3_rep2#GGTTGCATCTCAATTC-1	WT-BF3_rep2	14.56	2022	1.88159	8817	25407	10706	29.8081	3.2	WT	BF3	Neuron	C2	6-GABA-SST	NA	NA
WT-BF3_rep2#CACTTTGTCGTAATCA-1	WT-BF3_rep2	16.246	2568	1.98155	8511	25376	10897	48.5971	3.9	WT	BF3	Neuron	C4	10-GLU-Kiss	NA	NA
WT-BF3_rep2#TGAAGGATCGTTATAG-1	WT-BF3_rep2	16.001	2416	2.4097	7442	25375	11535	18.4465	2.7	WT	BF3	Neuron	C20	7-GABA-TH	NA	NA
WT-BF3_rep2#CCGCAAGGTCATTGAG-1	WT-BF3_rep2	13.481	2090	2.30419	7676	25363	11703	28.2951	3.15	WT	BF3	Neuron	C5	1-GABA-AgRP/NPY	NA	NA
WT-BF3_rep2#GACATAGAGTACCGCA-1	WT-BF3_rep2	13.782	2422	1.94302	8617	25360	10841	24.8647	3	WT	BF3	Neuron	C3	13-GLU-POMC/Cartpt	NA	NA
WT-BF3_rep2#CACTTTGTCACTAATG-1	WT-BF3_rep2	14.756	2407	2.69934	6855	25359	11967	4.19213	1.9	WT	BF3	Neuron	C5	1-GABA-AgRP/NPY	NA	NA
WT-BF3_rep2#TCTCAATTCGGTCAAT-1	WT-BF3_rep2	19.424	3080	1.61813	9676	25333	10217	46.8256	3.85	WT	BF3	Neuron	C18	2-GABA-Crabp1	NA	NA
WT-BF3_rep2#ACTTGTCGTACAAAGA-1	WT-BF3_rep2	15.903	2586	1.91309	8676	25274	10828	0	1.5	WT	BF3	Neuron	C26	unassigned	NA	NA
WT-BF3_rep2#CGCGGATTCGCTATAA-1	WT-BF3_rep2	13.586	2223	2.04338	8299	25257	10986	9.68476	2.25	WT	BF3	Neuron	C5	1-GABA-AgRP/NPY	NA	NA
WT-BF3_rep2#AGTAACACAGAAATGC-1	WT-BF3_rep2	14.32	2278	2.45209	7306	25221	11601	0	1.3	WT	BF3	Neuron	C20	7-GABA-TH	NA	NA
WT-BF3_rep2#CTTGAATCAACTAGCC-1	WT-BF3_rep2	14.713	2452	2.17917	7931	25214	11158	8.62868	2.2	WT	BF3	Neuron	C31	5-GABA-Onecut/Sox2	NA	NA
WT-BF3_rep2#GAGCTGCTCTTAGTGA-1	WT-BF3_rep2	17.497	3287	1.90835	8663	25195	10632	4.77401	1.95	WT	BF3	Neuron	C32	14-VMH	NA	NA
WT-BF3_rep2#CAATGCCCATTGTCAG-1	WT-BF3_rep2	15.603	2356	2.09548	8138	25191	11039	29.8081	3.2	WT	BF3	Neuron	C24	11-GLU-Oncut/Sox2	NA	NA
WT-BF3_rep2#ATTCATGAGTTACCGG-1	WT-BF3_rep2	15.48	2439	1.89948	8685	25182	10714	0.433317	1.6	WT	BF3	Neuron	C26	unassigned	NA	NA
WT-BF3_rep2#CCTGAATAGTTAGCTA-1	WT-BF3_rep2	14.89	2316	2.46388	7267	25172	11839	34.4949	3.4	WT	BF3	Neuron	C11	15-SCN	NA	NA
WT-BF3_rep2#CATTGTGCATGTCAGC-1	WT-BF3_rep2	15.402	2139	1.79178	9000	25126	10203	4.19213	1.9	WT	BF3	Neuron	C2	6-GABA-SST	NA	NA
WT-BF3_rep2#GCGCAATGTTAAGCCA-1	WT-BF3_rep2	15.497	2426	2.34818	7499	25108	11746	0	1.1	WT	BF3	Neuron	C24	11-GLU-Oncut/Sox2	NA	NA
WT-BF3_rep2#CTTGTTCCAATTAGGA-1	WT-BF3_rep2	16.303	2511	2.11558	8055	25096	10894	24.8647	3	WT	BF3	Neuron	C20	7-GABA-TH	NA	NA
WT-BF3_rep2#AGCCTGGGTGCATTTC-1	WT-BF3_rep2	17.087	2606	1.87673	8721	25088	10657	11.5223	2.35	WT	BF3	Neuron	C3	13-GLU-POMC/Cartpt	NA	NA
WT-BF3_rep2#GGAATCTTCAGGGCCT-1	WT-BF3_rep2	16.528	2287	2.22595	7776	25085	11215	0	1.45	WT	BF3	Neuron	C6	3-GABA-Ghrh	NA	NA
WT-BF3_rep2#CAACAGGCAGGAACCA-1	WT-BF3_rep2	13.695	2545	2.36599	7451	25080	11320	10.4083	2.3	WT	BF3	Neuron	C11	15-SCN	NA	NA
WT-BF3_rep2#CTCCGGACAGCAACAG-1	WT-BF3_rep2	15.869	2340	1.93489	8540	25064	10889	57.131	4.2	WT	BF3	Neuron	C24	11-GLU-Oncut/Sox2	NA	NA
WT-BF3_rep2#GTGCTGGGTGTTAAAC-1	WT-BF3_rep2	16.104	2513	2.21663	7792	25064	11195	22.5029	2.9	WT	BF3	Neuron	C29	12-GLU-Pitx2	NA	NA
WT-BF3_rep2#GGGCTAACAATAGCCC-1	WT-BF3_rep2	14.206	2310	2.29368	7600	25032	11515	0	0.95	WT	BF3	Neuron	C12	15-SCN	NA	NA
WT-BF3_rep2#TGCTTCATCGGTCAGC-1	WT-BF3_rep2	13.7	2463	2.1001	8062	24993	10823	54.0338	4.1	WT	BF3	Neuron	C3	13-GLU-POMC/Cartpt	NA	NA
WT-BF3_rep2#GCCTCAAAGCCTTAAA-1	WT-BF3_rep2	14.898	2385	2.17317	7871	24976	10815	71.3742	4.65	WT	BF3	Neuron	C30	12-GLU-Pitx2	NA	NA
WT-BF3_rep2#GGCTTAAGTTAGTGAT-1	WT-BF3_rep2	16.051	2610	1.49023	10028	24972	9509	0	1.45	WT	BF3	Neuron	C17	6-GABA-SST	NA	NA
WT-BF3_rep2#CTAAGGTTCTATTGTC-1	WT-BF3_rep2	14.458	2373	2.14295	7940	24955	11090	0	1.4	WT	BF3	Neuron	C5	1-GABA-AgRP/NPY	NA	NA
WT-BF3_rep2#CGAGCGAAGAGGAAGG-1	WT-BF3_rep2	15.735	2519	2.0184	8259	24929	10854	3.35353	1.85	WT	BF3	Neuron	C20	7-GABA-TH	NA	NA
WT-BF3_rep2#ACCGCAATCCCTGATC-1	WT-BF3_rep2	13.576	2379	2.0393	8194	24904	10945	50.9911	4	WT	BF3	Neuron	C4	10-GLU-Kiss	NA	NA
WT-BF3_rep2#CTAGTTGCAGTCTATG-1	WT-BF3_rep2	12.327	2073	2.15635	7886	24891	11177	0.433317	1.6	WT	BF3	Neuron	C21	unassigned	NA	NA
WT-BF3_rep2#TTATGACCAATTGAAG-1	WT-BF3_rep2	17.019	2819	1.88229	8623	24854	10360	0	1.5	WT	BF3	Neuron	C13	7-GABA-TH	NA	NA
WT-BF3_rep2#ACCAATATCATTAGCA-1	WT-BF3_rep2	13.824	2234	2.07554	8075	24835	10992	98.86	5.45	WT	BF3	Neuron	C26	unassigned	NA	NA
WT-BF3_rep2#GAGTCATTCCGGGACT-1	WT-BF3_rep2	17.51	2361	2.26312	7601	24803	11111	14.2509	2.5	WT	BF3	Neuron	C13	7-GABA-TH	NA	NA
WT-BF3_rep2#TGCTCAACAGGAAGCC-1	WT-BF3_rep2	14.68	2224	2.05372	8116	24784	11089	109.356	5.75	WT	BF3	Neuron	C32	14-VMH	NA	NA
WT-BF3_rep2#CGCTCCATCTAAGGTC-1	WT-BF3_rep2	17.705	2584	1.63117	9419	24783	9917	4.77401	1.95	WT	BF3	Neuron	C32	14-VMH	NA	NA
WT-BF3_rep2#GTCTAGCCATTAAGTC-1	WT-BF3_rep2	14.095	2292	2.22948	7665	24754	10977	39.9516	3.6	WT	BF3	Neuron	C30	12-GLU-Pitx2	NA	NA
WT-BF3_rep2#GAGTGAGGTTACTTCA-1	WT-BF3_rep2	16.681	2443	1.97361	8298	24675	10539	0	1.25	WT	BF3	Neuron	C23	8-GLU-Bace2	NA	NA
WT-BF3_rep2#CGAATCTAGCTCGCTT-1	WT-BF3_rep2	16.332	2598	1.92922	8420	24664	10415	5.68019	2	WT	BF3	Neuron	C4	10-GLU-Kiss	NA	NA
WT-BF3_rep2#GGCCTCTGTCCTTCAG-1	WT-BF3_rep2	14.645	2130	2.33483	7374	24591	11123	14.2509	2.5	WT	BF3	Neuron	C19	6-GABA-SST	NA	NA
WT-BF3_rep2#GCACGCTAGTTCCCAC-1	WT-BF3_rep2	14.558	2360	1.88726	8506	24559	10468	8.62868	2.2	WT	BF3	Neuron	C13	7-GABA-TH	NA	NA
WT-BF3_rep2#GATTGTTCAGCAACCT-1	WT-BF3_rep2	14.71	2548	2.15817	7770	24539	10815	19.3257	2.75	WT	BF3	Neuron	C22	2-GABA-Crabp1	NA	NA
WT-BF3_rep2#AGAGATTAGCCTGTGA-1	WT-BF3_rep2	16.771	2490	2.69532	6630	24500	11903	23.911	2.95	WT	BF3	Neuron	C11	15-SCN	NA	NA
WT-BF3_rep2#TCCATAAAGCGAGCGA-1	WT-BF3_rep2	13.084	2002	1.99584	8166	24464	10190	1.09562	1.65	WT	BF3	Neuron	C19	6-GABA-SST	NA	NA
WT-BF3_rep2#GTGCGCAGTGTTTGAG-1	WT-BF3_rep2	13.486	2084	1.99327	8168	24449	10796	93.0056	5.3	WT	BF3	Neuron	C24	11-GLU-Oncut/Sox2	NA	NA
WT-BF3_rep2#GGTACTTAGGTCGATT-1	WT-BF3_rep2	13.784	2311	2.05494	7990	24409	10534	28.2951	3.15	WT	BF3	Neuron	C22	2-GABA-Crabp1	NA	NA
WT-BF3_rep2#GACCGTTCACAAAGGT-1	WT-BF3_rep2	14.433	2551	2.37664	7227	24403	11444	20.2177	2.8	WT	BF3	Neuron	C31	5-GABA-Onecut/Sox2	NA	NA
WT-BF3_rep2#ACTCAGTAGCCGGTAC-1	WT-BF3_rep2	15.485	2213	1.73724	8913	24397	9967	4.19213	1.9	WT	BF3	Neuron	C26	unassigned	NA	NA
WT-BF3_rep2#TAACCGGTCCCTCGCA-1	WT-BF3_rep2	13.204	1907	2.27844	7438	24385	11137	19.3257	2.75	WT	BF3	Neuron	C24	11-GLU-Oncut/Sox2	NA	NA
WT-BF3_rep2#TTTGCGACATGAATCT-1	WT-BF3_rep2	13.774	2351	2.19389	7633	24379	10902	22.5029	2.9	WT	BF3	Neuron	C11	15-SCN	NA	NA
WT-BF3_rep2#TTGCAACAGTTTGGTA-1	WT-BF3_rep2	15.289	2656	1.95273	8250	24360	10528	43.9196	3.75	WT	BF3	Neuron	C5	1-GABA-AgRP/NPY	NA	NA
WT-BF3_rep2#ATGAATGCAATTTGGT-1	WT-BF3_rep2	15.238	2247	2.01647	8073	24352	10588	29.8081	3.2	WT	BF3	Neuron	C4	10-GLU-Kiss	NA	NA
WT-BF3_rep2#CGTATTGCAACACTTG-1	WT-BF3_rep2	13.372	2269	2.50988	6933	24334	11431	0	1.25	WT	BF3	Neuron	C33	9-GLU-Ebf3	NA	NA
WT-BF3_rep2#ATTGAAGCATCAGTAT-1	WT-BF3_rep2	14.137	2513	2.20659	7585	24322	11100	15.0627	2.55	WT	BF3	Neuron	C30	12-GLU-Pitx2	NA	NA
WT-BF3_rep2#CCAGGAACAATGAATG-1	WT-BF3_rep2	16.977	2572	1.82473	8604	24304	10211	0	1.2	WT	BF3	Neuron	C12	15-SCN	NA	NA
WT-BF3_rep2#GTGCTGGGTTAGACCA-1	WT-BF3_rep2	14.086	2262	2.08455	7877	24297	10625	0	1.25	WT	BF3	Neuron	C20	7-GABA-TH	NA	NA
WT-BF3_rep2#CGAGGCAAGTCCTTCA-1	WT-BF3_rep2	15.525	2595	2.32398	7306	24285	11167	3.35353	1.85	WT	BF3	Neuron	C20	7-GABA-TH	NA	NA
WT-BF3_rep2#ACGTCCAAGAAGCTAG-1	WT-BF3_rep2	14.79	2629	2.09108	7850	24265	10572	10.4083	2.3	WT	BF3	Neuron	C7	4-GABA-Glp1r/LepR	NA	NA
WT-BF3_rep2#AACCTCACAAATGCCC-1	WT-BF3_rep2	15.842	2384	2.01994	8025	24235	10312	48.5971	3.9	WT	BF3	Neuron	C20	7-GABA-TH	NA	NA
WT-BF3_rep2#AGCTTAATCTTGGATA-1	WT-BF3_rep2	16.181	2239	2.2308	7500	24231	11012	0.018055	1.55	WT	BF3	Neuron	C24	11-GLU-Oncut/Sox2	NA	NA
WT-BF3_rep2#TCGTAATCATCAGCAC-1	WT-BF3_rep2	15.696	2473	2.20874	7550	24226	11070	22.5029	2.9	WT	BF3	Neuron	C5	1-GABA-AgRP/NPY	NA	NA
WT-BF3_rep2#CAGCTCAAGCTTCCCG-1	WT-BF3_rep2	14.81	2326	2.31249	7309	24211	10979	38.84	3.55	WT	BF3	Neuron	C22	2-GABA-Crabp1	NA	NA
WT-BF3_rep2#CCGTTTGGTCATCCTG-1	WT-BF3_rep2	16.354	2362	2.05016	7934	24200	10592	12.2837	2.4	WT	BF3	Neuron	C19	6-GABA-SST	NA	NA
WT-BF3_rep2#GTGAACAAGACTAAGG-1	WT-BF3_rep2	14.963	2350	2.1629	7649	24193	10767	20.2177	2.8	WT	BF3	Neuron	C33	9-GLU-Ebf3	NA	NA
WT-BF3_rep2#CTTGGACCAAGCGAGC-1	WT-BF3_rep2	13.784	2130	2.17384	7622	24191	10963	0	0.9	WT	BF3	Neuron	C24	11-GLU-Oncut/Sox2	NA	NA
WT-BF3_rep2#TGTTCATTCTAGCTTT-1	WT-BF3_rep2	14.385	2419	1.95203	8193	24186	10268	19.3257	2.75	WT	BF3	Neuron	C32	14-VMH	NA	NA
WT-BF3_rep2#GTAGTTTCATCAGCAC-1	WT-BF3_rep2	16.61	2550	2.12508	7739	24185	10744	24.8647	3	WT	BF3	Neuron	C5	1-GABA-AgRP/NPY	NA	NA
WT-BF3_rep2#CGTGACATCACGAATC-1	WT-BF3_rep2	13.452	2038	2.30171	7315	24152	10994	46.8256	3.85	WT	BF3	Neuron	C16	unassigned	NA	NA
WT-BF3_rep2#GGTACTTAGCCTCTGT-1	WT-BF3_rep2	15.979	2437	2.07272	7838	24084	10575	19.3257	2.75	WT	BF3	Neuron	C20	7-GABA-TH	NA	NA
WT-BF3_rep2#CTCCCTGAGGCACAGG-1	WT-BF3_rep2	17.873	2807	1.53096	9513	24077	9332	16.3063	2.6	WT	BF3	Neuron	C3	13-GLU-POMC/Cartpt	NA	NA
WT-BF3_rep2#AAGTGTTGTGTTGCTT-1	WT-BF3_rep2	17.451	2776	1.60435	9238	24059	9565	1.56283	1.7	WT	BF3	Neuron	C5	1-GABA-AgRP/NPY	NA	NA
WT-BF3_rep2#TTTGCGACAGAAATGC-1	WT-BF3_rep2	15.994	2520	1.89032	8324	24059	10223	0	1.4	WT	BF3	Neuron	C5	1-GABA-AgRP/NPY	NA	NA
WT-BF3_rep2#GCACTAAGTTAGGCTA-1	WT-BF3_rep2	13.632	2203	2.42929	7007	24029	11493	17.1524	2.65	WT	BF3	Neuron	C31	5-GABA-Onecut/Sox2	NA	NA
WT-BF3_rep2#GCCAGGTTCATAACTG-1	WT-BF3_rep2	14.781	2187	2.18114	7552	24024	10839	55.8857	4.15	WT	BF3	Neuron	C30	12-GLU-Pitx2	NA	NA
WT-BF3_rep2#AAGAATCAGACTTATG-1	WT-BF3_rep2	16.289	2731	1.99501	8012	23996	10460	0	1.35	WT	BF3	Neuron	C13	7-GABA-TH	NA	NA
WT-BF3_rep2#GTGAATCTCCTTAGGG-1	WT-BF3_rep2	18.41	2752	1.93258	8173	23968	10274	0	0.9	WT	BF3	Neuron	C7	4-GABA-Glp1r/LepR	NA	NA
WT-BF3_rep2#GAGTGTTTCACTTCAT-1	WT-BF3_rep2	18.149	2548	1.73642	8745	23930	9872	19.3257	2.75	WT	BF3	Neuron	C25	14-VMH	NA	NA
WT-BF3_rep2#CCCTCATAGCTGTCAG-1	WT-BF3_rep2	16.753	2462	2.20445	7464	23918	10850	0.018055	1.55	WT	BF3	Neuron	C16	unassigned	NA	NA
WT-BF3_rep2#TATGACTCATAAAGCA-1	WT-BF3_rep2	17.527	2319	2.16881	7535	23877	10656	1.56283	1.7	WT	BF3	Neuron	C26	unassigned	NA	NA
WT-BF3_rep2#CGTGTTACACAGCCTG-1	WT-BF3_rep2	16.202	2610	1.72588	8759	23876	9820	0	1.15	WT	BF3	Neuron	C4	10-GLU-Kiss	NA	NA
WT-BF3_rep2#GGTTAGCGTGCCGCAA-1	WT-BF3_rep2	16.412	2760	1.90653	8206	23851	10028	9.68476	2.25	WT	BF3	Neuron	C17	6-GABA-SST	NA	NA
WT-BF3_rep2#TGTAACTCAACAGGAT-1	WT-BF3_rep2	17.063	2473	1.7642	8626	23844	9821	23.911	2.95	WT	BF3	Neuron	C3	13-GLU-POMC/Cartpt	NA	NA
WT-BF3_rep2#ACTTGCACATAGCTGC-1	WT-BF3_rep2	12.158	2155	2.08106	7735	23832	10217	43.9196	3.75	WT	BF3	Neuron	C22	2-GABA-Crabp1	NA	NA
WT-BF3_rep2#TTAAGGTGTCCTTCTC-1	WT-BF3_rep2	15.842	2264	2.06247	7780	23826	10336	30.8306	3.25	WT	BF3	Neuron	C3	13-GLU-POMC/Cartpt	NA	NA
WT-BF3_rep2#GGATGTAAGGCTAATC-1	WT-BF3_rep2	13.965	2292	2.35134	7107	23818	11212	118.596	6	WT	BF3	Neuron	C29	12-GLU-Pitx2	NA	NA
WT-BF3_rep2#TATAGCTCATTGCGAC-1	WT-BF3_rep2	15.913	2467	1.7844	8553	23815	9553	0	1.35	WT	BF3	Neuron	C18	2-GABA-Crabp1	NA	NA
WT-BF3_rep2#ACAGGTAAGGGCCACT-1	WT-BF3_rep2	14.864	2357	2.05491	7794	23810	10268	0	1.5	WT	BF3	Neuron	C23	8-GLU-Bace2	NA	NA
WT-BF3_rep2#GCTGTAAGTTTAAAGC-1	WT-BF3_rep2	16.235	2230	2.18501	7470	23792	10655	2.81779	1.8	WT	BF3	Neuron	C24	11-GLU-Oncut/Sox2	NA	NA
WT-BF3_rep2#AAGGTGCAGGGATGAC-1	WT-BF3_rep2	17.154	2313	1.71394	8764	23785	9463	1.09562	1.65	WT	BF3	Neuron	C2	6-GABA-SST	NA	NA
WT-BF3_rep2#ATGTTGTCAAAGCTCC-1	WT-BF3_rep2	13.707	2568	1.98454	7956	23745	10377	13.4533	2.45	WT	BF3	Neuron	C25	14-VMH	NA	NA
WT-BF3_rep2#TGCGATTAGTGAACGA-1	WT-BF3_rep2	16.367	2521	2.20564	7406	23741	10677	68.052	4.55	WT	BF3	Neuron	C24	11-GLU-Oncut/Sox2	NA	NA
WT-BF3_rep2#GCGCAAACACATTAAC-1	WT-BF3_rep2	15.855	2402	2.34211	7100	23729	10821	2.81779	1.8	WT	BF3	Neuron	C5	1-GABA-AgRP/NPY	NA	NA
WT-BF3_rep2#GGTTTGTAGCTCAATA-1	WT-BF3_rep2	16.78	2415	2.20532	7403	23729	10764	0	0.75	WT	BF3	Neuron	C11	15-SCN	NA	NA
WT-BF3_rep2#ATTGCAGGTGCATCGG-1	WT-BF3_rep2	16.416	2371	2.10138	7635	23679	10569	79.5414	4.9	WT	BF3	Neuron	C24	11-GLU-Oncut/Sox2	NA	NA
WT-BF3_rep2#TCATGCCTCCCGCCTA-1	WT-BF3_rep2	14.917	2147	2.27983	7215	23664	10599	63.4838	4.4	WT	BF3	Neuron	C11	15-SCN	NA	NA
WT-BF3_rep2#AGTGAACCATAAGTTC-1	WT-BF3_rep2	15.644	2291	1.84268	8308	23617	9827	34.4949	3.4	WT	BF3	Neuron	C25	14-VMH	NA	NA
WT-BF3_rep2#AGGTTTGGTTACATCC-1	WT-BF3_rep2	13.985	2260	1.91677	8086	23585	10140	0	1.2	WT	BF3	Neuron	C19	6-GABA-SST	NA	NA
WT-BF3_rep2#ACAACATGTAATCACG-1	WT-BF3_rep2	17.024	2562	1.70105	8724	23564	10104	71.3742	4.65	WT	BF3	Neuron	C22	2-GABA-Crabp1	NA	NA
WT-BF3_rep2#GTTACCTGTTGAGCCG-1	WT-BF3_rep2	13.51	1999	2.098	7602	23551	10276	23.911	2.95	WT	BF3	Neuron	C19	6-GABA-SST	NA	NA
WT-BF3_rep2#AAGTAGCCATCCCTCA-1	WT-BF3_rep2	14.737	2307	2.32177	7089	23548	10745	20.2177	2.8	WT	BF3	Neuron	C11	15-SCN	NA	NA
WT-BF3_rep2#CTTACTAGTTAGGACC-1	WT-BF3_rep2	16.073	2362	2.10103	7592	23543	10293	87.9716	5.15	WT	BF3	Neuron	C20	7-GABA-TH	NA	NA
WT-BF3_rep2#GCACGGTTCCGCTAGA-1	WT-BF3_rep2	16.105	2505	2.12668	7523	23522	10214	0	1.3	WT	BF3	Neuron	C22	2-GABA-Crabp1	NA	NA
WT-BF3_rep2#GTTCCTTCATGAATCT-1	WT-BF3_rep2	16.495	2524	1.96072	7942	23514	9892	3.35353	1.85	WT	BF3	Neuron	C22	2-GABA-Crabp1	NA	NA
WT-BF3_rep2#CTCCAAACAATCATGT-1	WT-BF3_rep2	14.745	2137	2.36284	6992	23513	10710	90.1187	5.2	WT	BF3	Neuron	C24	11-GLU-Oncut/Sox2	NA	NA
WT-BF3_rep2#CAAGTGAAGCTTTGTT-1	WT-BF3_rep2	14.571	2362	2.52362	6667	23492	10824	0	1.5	WT	BF3	Neuron	C4	10-GLU-Kiss	NA	NA
WT-BF3_rep2#CGCAATCCAATGCGCT-1	WT-BF3_rep2	17.087	2278	1.97442	7897	23489	9984	2.81779	1.8	WT	BF3	Neuron	C13	7-GABA-TH	NA	NA
WT-BF3_rep2#GGTTTAATCTAAGTGC-1	WT-BF3_rep2	15.642	2433	2.26358	7197	23488	10585	76.1057	4.8	WT	BF3	Neuron	C11	15-SCN	NA	NA
WT-BF3_rep2#CATTATGAGCCAAATC-1	WT-BF3_rep2	16.171	2458	1.88759	8131	23479	9883	4.77401	1.95	WT	BF3	Neuron	C32	14-VMH	NA	NA
WT-BF3_rep2#TTACAGCAGTAACGAG-1	WT-BF3_rep2	13.686	2260	2.08815	7601	23473	10218	45.6562	3.8	WT	BF3	Neuron	C19	6-GABA-SST	NA	NA
WT-BF3_rep2#TTCATCCCAGGCTAAG-1	WT-BF3_rep2	14.355	2211	2.04388	7703	23447	10091	6.30605	2.05	WT	BF3	Neuron	C22	2-GABA-Crabp1	NA	NA
WT-BF3_rep2#GGTGCTGGTCATGCAA-1	WT-BF3_rep2	15.439	2261	2.41984	6855	23443	10947	9.68476	2.25	WT	BF3	Neuron	C11	15-SCN	NA	NA
WT-BF3_rep2#TGAGCCGGTCCGCTGT-1	WT-BF3_rep2	14.632	2335	2.42859	6834	23431	11091	24.8647	3	WT	BF3	Neuron	C12	15-SCN	NA	NA
WT-BF3_rep2#GATTCGCCAGTTAAAG-1	WT-BF3_rep2	14.724	2476	1.76464	8472	23422	9716	59.015	4.25	WT	BF3	Neuron	C22	2-GABA-Crabp1	NA	NA
WT-BF3_rep2#TGAGAACCACAATGTT-1	WT-BF3_rep2	15.161	2228	2.16572	7398	23420	10600	7.94454	2.15	WT	BF3	Neuron	C22	2-GABA-Crabp1	NA	NA
WT-BF3_rep2#ACTGAATGTTCCTGTG-1	WT-BF3_rep2	16.152	2553	1.75432	8499	23409	9594	4.77401	1.95	WT	BF3	Neuron	C3	13-GLU-POMC/Cartpt	NA	NA
WT-BF3_rep2#GATGCTTAGTCACGAT-1	WT-BF3_rep2	16.682	2342	2.30808	7076	23408	10660	3.35353	1.85	WT	BF3	Neuron	C20	7-GABA-TH	NA	NA
WT-BF3_rep2#GAGGAGGCAATGCCTA-1	WT-BF3_rep2	15.499	2622	1.8673	8154	23380	9927	9.68476	2.25	WT	BF3	Neuron	C3	13-GLU-POMC/Cartpt	NA	NA
WT-BF3_rep2#ATATAGGCATTGGGAG-1	WT-BF3_rep2	14.935	2338	2.01134	7763	23377	10177	0	1.2	WT	BF3	Neuron	C22	2-GABA-Crabp1	NA	NA
WT-BF3_rep2#TCATCCATCTTAGCCC-1	WT-BF3_rep2	15.983	2260	2.1652	7379	23356	10140	0	1.2	WT	BF3	Neuron	C20	7-GABA-TH	NA	NA
WT-BF3_rep2#AACTACTCACATAGCC-1	WT-BF3_rep2	14.172	2462	2.02488	7718	23346	9976	0.433317	1.6	WT	BF3	Neuron	C4	10-GLU-Kiss	NA	NA
WT-BF3_rep2#CACTAGCCACTTCATC-1	WT-BF3_rep2	15.448	2317	2.20426	7280	23327	10433	6.30605	2.05	WT	BF3	Neuron	C30	12-GLU-Pitx2	NA	NA
WT-BF3_rep2#GCATATATCCCTGATC-1	WT-BF3_rep2	13.757	2112	2.08521	7558	23318	10259	9.68476	2.25	WT	BF3	Neuron	C19	6-GABA-SST	NA	NA
WT-BF3_rep2#AACCTTGCAGCACCAT-1	WT-BF3_rep2	18.448	2711	1.83299	8227	23307	9650	16.3063	2.6	WT	BF3	Neuron	C13	7-GABA-TH	NA	NA
WT-BF3_rep2#CTCCTCACAAGCTAAA-1	WT-BF3_rep2	16.676	2417	2.26746	7130	23297	10635	0	1.25	WT	BF3	Neuron	C20	7-GABA-TH	NA	NA
WT-BF3_rep2#CATAAGCTCTCTAGCC-1	WT-BF3_rep2	16.046	2585	1.77834	8355	23213	9693	10.4083	2.3	WT	BF3	Neuron	C5	1-GABA-AgRP/NPY	NA	NA
WT-BF3_rep2#AGTATAGCATCCAGGT-1	WT-BF3_rep2	13.646	2150	2.21971	7205	23198	10466	0	1.1	WT	BF3	Neuron	C5	1-GABA-AgRP/NPY	NA	NA
WT-BF3_rep2#TAGCTAGGTTAGGTTG-1	WT-BF3_rep2	14.349	2413	2.10457	7469	23188	10327	0	1.05	WT	BF3	Neuron	C5	1-GABA-AgRP/NPY	NA	NA
WT-BF3_rep2#AAGACCAAGATAACCC-1	WT-BF3_rep2	14.4	2247	2.55824	6508	23157	10967	0	1.2	WT	BF3	Neuron	C31	5-GABA-Onecut/Sox2	NA	NA
WT-BF3_rep2#ATAGATGCAAGGTAAC-1	WT-BF3_rep2	14.114	2295	2.26126	7081	23093	10666	49.7896	3.95	WT	BF3	Neuron	C11	15-SCN	NA	NA
WT-BF3_rep2#CTCGCTCCATTCCTCG-1	WT-BF3_rep2	16.792	2510	1.96711	7783	23093	9874	45.6562	3.8	WT	BF3	Neuron	C29	12-GLU-Pitx2	NA	NA
WT-BF3_rep2#GTTTGTAAGGCGAATA-1	WT-BF3_rep2	15.297	2217	2.21884	7165	23063	10448	33.4346	3.35	WT	BF3	Neuron	C20	7-GABA-TH	NA	NA
WT-BF3_rep2#TATGGATGTTGCGCGA-1	WT-BF3_rep2	19.416	2765	1.64173	8728	23057	9161	46.8256	3.85	WT	BF3	Neuron	C19	6-GABA-SST	NA	NA
WT-BF3_rep2#TGAGCAAAGAAAGGAA-1	WT-BF3_rep2	18.068	2491	2.09801	7438	23043	10462	6.30605	2.05	WT	BF3	Neuron	C24	11-GLU-Oncut/Sox2	NA	NA
WT-BF3_rep2#ATTGGTTCACAGGAAT-1	WT-BF3_rep2	15.393	2332	2.19201	7187	22941	10179	48.5971	3.9	WT	BF3	Neuron	C5	1-GABA-AgRP/NPY	NA	NA
WT-BF3_rep2#AGGTCAAAGTGAACGA-1	WT-BF3_rep2	12.223	2148	2.09431	7412	22935	10244	0	1.15	WT	BF3	Neuron	C20	7-GABA-TH	NA	NA
WT-BF3_rep2#TTAGGCCCATTGACAT-1	WT-BF3_rep2	15.414	2343	2.16143	7254	22933	10051	3.35353	1.85	WT	BF3	Neuron	C11	15-SCN	NA	NA
WT-BF3_rep2#GATTGTTCAAGGAATC-1	WT-BF3_rep2	16.89	2303	2.05653	7501	22927	10139	16.3063	2.6	WT	BF3	Neuron	C19	6-GABA-SST	NA	NA
WT-BF3_rep2#GAAAGGCTCAAAGGCA-1	WT-BF3_rep2	11.128	1669	1.81175	8138	22882	9329	19.3257	2.75	WT	BF3	Neuron	C19	6-GABA-SST	NA	NA
WT-BF3_rep2#GGATACTTCCGCACAA-1	WT-BF3_rep2	17.36	2481	1.89156	7912	22878	9628	24.8647	3	WT	BF3	Neuron	C11	15-SCN	NA	NA
WT-BF3_rep2#TATCCAGCAAGTTATC-1	WT-BF3_rep2	15.466	2679	1.6131	8749	22862	9304	4.19213	1.9	WT	BF3	Neuron	C3	13-GLU-POMC/Cartpt	NA	NA
WT-BF3_rep2#CCGCCAACACTAGGTC-1	WT-BF3_rep2	17.25	2352	1.95501	7735	22857	9904	45.6562	3.8	WT	BF3	Neuron	C7	4-GABA-Glp1r/LepR	NA	NA
WT-BF3_rep2#TTTCTCACAGAAATGC-1	WT-BF3_rep2	18.757	2548	2.15982	7233	22855	9898	16.3063	2.6	WT	BF3	Neuron	C20	7-GABA-TH	NA	NA
WT-BF3_rep2#CCAGCTAAGACTTATG-1	WT-BF3_rep2	17.284	2505	2.12515	7311	22848	10303	0	0.8	WT	BF3	Neuron	C11	15-SCN	NA	NA
WT-BF3_rep2#CTATGTTTCTTTAAGG-1	WT-BF3_rep2	13.757	2244	2.20031	7139	22847	10370	0	1.4	WT	BF3	Neuron	C20	7-GABA-TH	NA	NA
WT-BF3_rep2#GATTCGCCAAGGCCAA-1	WT-BF3_rep2	15.128	2185	2.10723	7349	22835	10019	19.3257	2.75	WT	BF3	Neuron	C13	7-GABA-TH	NA	NA
WT-BF3_rep2#GATTTGCAGCACCACA-1	WT-BF3_rep2	18.876	2631	1.79349	8174	22834	9373	0.018055	1.55	WT	BF3	Neuron	C22	2-GABA-Crabp1	NA	NA
WT-BF3_rep2#TCCAGCAAGACAACAG-1	WT-BF3_rep2	15.997	2577	2.10964	7342	22831	10176	0	1.35	WT	BF3	Neuron	C3	13-GLU-POMC/Cartpt	NA	NA
WT-BF3_rep2#AGTGAACCATGTTTGG-1	WT-BF3_rep2	14.95	2348	2.03565	7518	22822	10095	7.27669	2.1	WT	BF3	Neuron	C22	2-GABA-Crabp1	NA	NA
WT-BF3_rep2#ATGGTTATCCTGGTGA-1	WT-BF3_rep2	14.982	2300	2.15493	7216	22766	10235	0	1.5	WT	BF3	Neuron	C24	11-GLU-Oncut/Sox2	NA	NA
WT-BF3_rep2#CAATAGCTCCTCCATA-1	WT-BF3_rep2	15.292	2394	1.98516	7616	22735	9999	37.1914	3.5	WT	BF3	Neuron	C24	11-GLU-Oncut/Sox2	NA	NA
WT-BF3_rep2#GTAGTTTCAACTCGCG-1	WT-BF3_rep2	19.104	2682	1.63564	8626	22735	9289	30.8306	3.25	WT	BF3	Neuron	C4	10-GLU-Kiss	NA	NA
WT-BF3_rep2#TTAGCAATCCCTTGCG-1	WT-BF3_rep2	18.508	2804	2.12543	7271	22725	10014	93.0056	5.3	WT	BF3	Neuron	C7	4-GABA-Glp1r/LepR	NA	NA
WT-BF3_rep2#TCGCGCACAGCAAATA-1	WT-BF3_rep2	12.273	1816	1.7007	8413	22721	9040	0	1.05	WT	BF3	Neuron	C19	6-GABA-SST	NA	NA
WT-BF3_rep2#GCTTACCTCGTTTCCA-1	WT-BF3_rep2	17.173	2463	1.81627	8066	22716	9381	2.30115	1.75	WT	BF3	Neuron	C5	1-GABA-AgRP/NPY	NA	NA
WT-BF3_rep2#GATGCTTAGGTTACGT-1	WT-BF3_rep2	15.032	2543	1.91477	7791	22709	9553	64.779	4.45	WT	BF3	Neuron	C22	2-GABA-Crabp1	NA	NA
WT-BF3_rep2#CGCGGATTCCTCACAC-1	WT-BF3_rep2	13.733	2025	1.90693	7811	22706	9712	28.2951	3.15	WT	BF3	Neuron	C15	unassigned	NA	NA
WT-BF3_rep2#CTCCCTGAGTCATCCC-1	WT-BF3_rep2	15.098	2234	2.2116	7070	22706	10160	11.5223	2.35	WT	BF3	Neuron	C5	1-GABA-AgRP/NPY	NA	NA
WT-BF3_rep2#CCTCCTCTCCTCAGTC-1	WT-BF3_rep2	15.208	2281	1.798	8114	22703	9577	24.8647	3	WT	BF3	Neuron	C21	unassigned	NA	NA
WT-BF3_rep2#GAGTCAAAGTTCCCAC-1	WT-BF3_rep2	13.79	2124	2.09362	7338	22701	9971	27.3006	3.1	WT	BF3	Neuron	C24	11-GLU-Oncut/Sox2	NA	NA
WT-BF3_rep2#CCCAAACCACCTCACC-1	WT-BF3_rep2	14.982	2126	2.39471	6686	22697	10292	3.35353	1.85	WT	BF3	Neuron	C31	5-GABA-Onecut/Sox2	NA	NA
WT-BF3_rep2#TAACAAGCAGGCTTCG-1	WT-BF3_rep2	15.855	2418	1.99749	7568	22685	9628	8.62868	2.2	WT	BF3	Neuron	C22	2-GABA-Crabp1	NA	NA
WT-BF3_rep2#CCGCAAGGTCACCTAT-1	WT-BF3_rep2	14.439	2224	2.02091	7509	22684	9641	23.911	2.95	WT	BF3	Neuron	C23	8-GLU-Bace2	NA	NA
WT-BF3_rep2#ATTGACTCAAGGTAAC-1	WT-BF3_rep2	15.024	2519	2.23136	7015	22668	10462	21.5795	2.85	WT	BF3	Neuron	C12	15-SCN	NA	NA
WT-BF3_rep2#CAGCTATAGTGTTGCG-1	WT-BF3_rep2	16.232	2533	2.26599	6940	22666	10473	37.1914	3.5	WT	BF3	Neuron	C5	1-GABA-AgRP/NPY	NA	NA
WT-BF3_rep2#TTGCAATCAATTGAGA-1	WT-BF3_rep2	19.333	2558	1.87587	7879	22659	9493	0	1.15	WT	BF3	Neuron	C11	15-SCN	NA	NA
WT-BF3_rep2#CAGTACCCATTATGCG-1	WT-BF3_rep2	16.065	2369	2.17244	7127	22610	9937	0	1.2	WT	BF3	Neuron	C20	7-GABA-TH	NA	NA
WT-BF3_rep2#AGTTTGATCAACAAGG-1	WT-BF3_rep2	17.287	2392	1.89585	7806	22605	9371	0.433317	1.6	WT	BF3	Neuron	C6	3-GABA-Ghrh	NA	NA
WT-BF3_rep2#ACACTAATCGAGGAAC-1	WT-BF3_rep2	13.378	2047	1.90799	7771	22598	9677	34.4949	3.4	WT	BF3	Neuron	C15	unassigned	NA	NA
WT-BF3_rep2#CGTTATCGTTAGAGCC-1	WT-BF3_rep2	15.403	2318	1.94961	7661	22597	9673	13.4533	2.45	WT	BF3	Neuron	C5	1-GABA-AgRP/NPY	NA	NA
WT-BF3_rep2#CCTAAATCAGTCTAGC-1	WT-BF3_rep2	13.839	1838	1.86151	7892	22583	9488	0	1.05	WT	BF3	Neuron	C17	6-GABA-SST	NA	NA
WT-BF3_rep2#CGTGGTTCACAATACT-1	WT-BF3_rep2	13.97	2187	2.05043	7396	22561	9954	4.77401	1.95	WT	BF3	Neuron	C24	11-GLU-Oncut/Sox2	NA	NA
WT-BF3_rep2#GGTAACTTCTACCTGC-1	WT-BF3_rep2	15.746	2314	2.42768	6575	22537	10071	0.433317	1.6	WT	BF3	Neuron	C6	3-GABA-Ghrh	NA	NA
WT-BF3_rep2#AGCGTGCTCATGACCG-1	WT-BF3_rep2	16.404	2303	1.81383	8009	22536	9382	18.4465	2.7	WT	BF3	Neuron	C4	10-GLU-Kiss	NA	NA
WT-BF3_rep2#CCAAGTTAGTTCCTGC-1	WT-BF3_rep2	15.541	2323	2.0048	7498	22530	9701	136.089	6.45	WT	BF3	Neuron	C17	6-GABA-SST	NA	NA
WT-BF3_rep2#GTTCACCTCGTTATAG-1	WT-BF3_rep2	16.403	2427	1.98819	7537	22522	9648	95.1885	5.35	WT	BF3	Neuron	C22	2-GABA-Crabp1	NA	NA
WT-BF3_rep2#ATTGACTCAATATAGG-1	WT-BF3_rep2	16.028	2234	2.07457	7322	22512	9506	16.3063	2.6	WT	BF3	Neuron	C22	2-GABA-Crabp1	NA	NA
WT-BF3_rep2#TATAGGTGTCATGCAA-1	WT-BF3_rep2	14.746	2033	1.86993	7842	22506	9440	120.94	6.05	WT	BF3	Neuron	C2	6-GABA-SST	NA	NA
WT-BF3_rep2#ATCCATAAGTGCTGTG-1	WT-BF3_rep2	15.701	2347	1.94915	7631	22505	9556	117.041	5.95	WT	BF3	Neuron	C32	14-VMH	NA	NA
WT-BF3_rep2#AAACCAACACGTAAGG-1	WT-BF3_rep2	15.149	2364	2.21332	6999	22490	10219	0	1.15	WT	BF3	Neuron	C22	2-GABA-Crabp1	NA	NA
WT-BF3_rep2#ATGTTGTCATCCTGAA-1	WT-BF3_rep2	14.914	2267	1.85413	7877	22482	9412	45.6562	3.8	WT	BF3	Neuron	C3	13-GLU-POMC/Cartpt	NA	NA
WT-BF3_rep2#CCTCCTGAGGGTCTAT-1	WT-BF3_rep2	18.141	2675	1.75921	8144	22471	9153	10.4083	2.3	WT	BF3	Neuron	C17	6-GABA-SST	NA	NA
WT-BF3_rep2#TGGCGGTTCAGGCCTA-1	WT-BF3_rep2	16.12	2434	2.06079	7337	22457	9700	37.1914	3.5	WT	BF3	Neuron	C4	10-GLU-Kiss	NA	NA
WT-BF3_rep2#TTGTCCATCCACCTGT-1	WT-BF3_rep2	17.289	1947	2.15053	7128	22457	9686	4.77401	1.95	WT	BF3	Neuron	C19	6-GABA-SST	NA	NA
WT-BF3_rep2#AAACATGCATAGCGAG-1	WT-BF3_rep2	14.184	1977	2.24155	6922	22438	9975	2.30115	1.75	WT	BF3	Neuron	C19	6-GABA-SST	NA	NA
WT-BF3_rep2#TTCGTTAGTTTGTGGA-1	WT-BF3_rep2	17.459	2504	1.75513	8139	22424	9110	50.9911	4	WT	BF3	Neuron	C22	2-GABA-Crabp1	NA	NA
WT-BF3_rep2#GGGCGAATCTTGCAGG-1	WT-BF3_rep2	15.067	2587	1.86519	7826	22423	9576	0	1.4	WT	BF3	Neuron	C22	2-GABA-Crabp1	NA	NA
WT-BF3_rep2#TGTGGCCAGGACAACA-1	WT-BF3_rep2	17.443	2396	1.96522	7562	22423	9695	13.4533	2.45	WT	BF3	Neuron	C5	1-GABA-AgRP/NPY	NA	NA
WT-BF3_rep2#TGCGGTTCAGCTTACA-1	WT-BF3_rep2	12.252	1980	2.05058	7335	22376	9465	0.018055	1.55	WT	BF3	Neuron	C5	1-GABA-AgRP/NPY	NA	NA
WT-BF3_rep2#CTAGTAGGTAAGCTCA-1	WT-BF3_rep2	16.448	2334	1.89605	7725	22372	9511	2.81779	1.8	WT	BF3	Neuron	C19	6-GABA-SST	NA	NA
WT-BF3_rep2#CTTAAGGGTAGCAGCT-1	WT-BF3_rep2	11.946	1846	1.88625	7745	22354	9520	14.2509	2.5	WT	BF3	Neuron	C6	3-GABA-Ghrh	NA	NA
WT-BF3_rep2#GGCTCACAGTGAAGTG-1	WT-BF3_rep2	14.75	2041	2.11472	7174	22345	10056	57.131	4.2	WT	BF3	Neuron	C3	13-GLU-POMC/Cartpt	NA	NA
WT-BF3_rep2#AGAGGATGTCTCAGCC-1	WT-BF3_rep2	15.184	2170	1.80108	7963	22305	9379	52.8101	4.05	WT	BF3	Neuron	C4	10-GLU-Kiss	NA	NA
WT-BF3_rep2#AACCGCTCACCTGCCT-1	WT-BF3_rep2	18.689	2501	2.06515	7275	22299	9995	0.433317	1.6	WT	BF3	Neuron	C12	15-SCN	NA	NA
WT-BF3_rep2#CGCTTCTAGGAGGTTA-1	WT-BF3_rep2	16.022	2403	2.05441	7297	22288	9748	98.86	5.45	WT	BF3	Neuron	C12	15-SCN	NA	NA
WT-BF3_rep2#TTATTGCTCAAAGGCA-1	WT-BF3_rep2	17.434	2518	2.24869	6860	22286	10075	48.5971	3.9	WT	BF3	Neuron	C4	10-GLU-Kiss	NA	NA
WT-BF3_rep2#GACCGTTCAGAAACGT-1	WT-BF3_rep2	16.768	2498	1.81368	7911	22259	9383	32.3849	3.3	WT	BF3	Neuron	C5	1-GABA-AgRP/NPY	NA	NA
WT-BF3_rep2#TCAGCGATCGGTACGC-1	WT-BF3_rep2	16.996	2386	2.13361	7103	22258	9616	46.8256	3.85	WT	BF3	Neuron	C3	13-GLU-POMC/Cartpt	NA	NA
WT-BF3_rep2#ATAACGACAGAACCGA-1	WT-BF3_rep2	14.724	2186	2.09125	7200	22257	9900	14.2509	2.5	WT	BF3	Neuron	C12	15-SCN	NA	NA
WT-BF3_rep2#GTCCTCCCAAGGCCAA-1	WT-BF3_rep2	16.937	2583	2.02337	7361	22255	9882	34.4949	3.4	WT	BF3	Neuron	C12	15-SCN	NA	NA
WT-BF3_rep2#ACGTACCCAGGAATCG-1	WT-BF3_rep2	12.951	2191	2.21381	6922	22246	9967	5.68019	2	WT	BF3	Neuron	C5	1-GABA-AgRP/NPY	NA	NA
WT-BF3_rep2#CTTAACAAGTAGCGGG-1	WT-BF3_rep2	15.914	2210	2.08147	7217	22239	9876	30.8306	3.25	WT	BF3	Neuron	C33	9-GLU-Ebf3	NA	NA
WT-BF3_rep2#ATGTCATCAAGGGTTG-1	WT-BF3_rep2	16.811	2428	2.25136	6819	22171	9797	0	1.2	WT	BF3	Neuron	C5	1-GABA-AgRP/NPY	NA	NA
WT-BF3_rep2#CCGTGCTGTGGAAGGC-1	WT-BF3_rep2	14.823	2328	2.0072	7366	22151	9390	63.4838	4.4	WT	BF3	Neuron	C19	6-GABA-SST	NA	NA
WT-BF3_rep2#GCGGTTATCTTTGTAC-1	WT-BF3_rep2	15.45	2208	1.8743	7701	22135	9233	48.5971	3.9	WT	BF3	Neuron	C22	2-GABA-Crabp1	NA	NA
WT-BF3_rep2#CCTGAGTCATCCTGAA-1	WT-BF3_rep2	16.927	2402	1.75339	8033	22118	9139	11.5223	2.35	WT	BF3	Neuron	C8	15-SCN	NA	NA
WT-BF3_rep2#GGCGGTAAGCAGGTGG-1	WT-BF3_rep2	18.414	2455	1.97964	7417	22100	9622	7.27669	2.1	WT	BF3	Neuron	C3	13-GLU-POMC/Cartpt	NA	NA
WT-BF3_rep2#CCTATATTCCGGTATG-1	WT-BF3_rep2	16.086	2039	2.16018	6986	22077	9691	104.069	5.6	WT	BF3	Neuron	C19	6-GABA-SST	NA	NA
WT-BF3_rep2#TCCGGTTTCGGGATTT-1	WT-BF3_rep2	15.464	2046	1.95922	7455	22061	9607	0	0.8	WT	BF3	Neuron	C26	unassigned	NA	NA
WT-BF3_rep2#GATCACTAGTCTGGGC-1	WT-BF3_rep2	15.531	2251	1.83801	7772	22057	9231	0.018055	1.55	WT	BF3	Neuron	C25	14-VMH	NA	NA
WT-BF3_rep2#TGAACAGAGACTCGCA-1	WT-BF3_rep2	16.096	2154	1.98552	7388	22057	9595	61.5562	4.35	WT	BF3	Neuron	C5	1-GABA-AgRP/NPY	NA	NA
WT-BF3_rep2#TATAGGTGTTAGACCA-1	WT-BF3_rep2	15.809	1964	2.17993	6936	22056	9721	4.77401	1.95	WT	BF3	Neuron	C19	6-GABA-SST	NA	NA
WT-BF3_rep2#ACATTGCAGAAGGTGC-1	WT-BF3_rep2	15.785	2527	2.0924	7132	22055	9515	10.4083	2.3	WT	BF3	Neuron	C4	10-GLU-Kiss	NA	NA
WT-BF3_rep2#ATCATCAAGGGATGCG-1	WT-BF3_rep2	20.788	2740	2.13	7046	22054	9662	0	1.15	WT	BF3	Neuron	C18	2-GABA-Crabp1	NA	NA
WT-BF3_rep2#ATGAAGTAGGTGAAAT-1	WT-BF3_rep2	15.798	2513	2.05293	7217	22033	9722	29.8081	3.2	WT	BF3	Neuron	C30	12-GLU-Pitx2	NA	NA
WT-BF3_rep2#TTGTCCGGTAATGACT-1	WT-BF3_rep2	17.822	2178	2.34529	6580	22012	10200	13.4533	2.45	WT	BF3	Neuron	C19	6-GABA-SST	NA	NA
WT-BF3_rep2#AGGAGCTAGTAGCGGG-1	WT-BF3_rep2	16.892	2363	2.03294	7255	22004	9411	4.19213	1.9	WT	BF3	Neuron	C19	6-GABA-SST	NA	NA
WT-BF3_rep2#ACCAGCTCAGGCCATT-1	WT-BF3_rep2	14.187	2092	1.92142	7521	21972	9388	2.30115	1.75	WT	BF3	Neuron	C24	11-GLU-Oncut/Sox2	NA	NA
WT-BF3_rep2#TGAGCTTAGCAAGGAC-1	WT-BF3_rep2	15.905	2257	1.47438	8879	21970	8619	5.68019	2	WT	BF3	Neuron	C21	unassigned	NA	NA
WT-BF3_rep2#AGAAGGTGTTACGCGG-1	WT-BF3_rep2	16.192	2404	2.05523	7188	21961	9468	18.4465	2.7	WT	BF3	Neuron	C5	1-GABA-AgRP/NPY	NA	NA
WT-BF3_rep2#GCTTTACGTACTGATG-1	WT-BF3_rep2	16.357	2255	2.26364	6729	21961	10216	12.2837	2.4	WT	BF3	Neuron	C12	15-SCN	NA	NA
WT-BF3_rep2#CAATGACTCTAATCTC-1	WT-BF3_rep2	14.437	2107	2.31086	6630	21951	9815	9.68476	2.25	WT	BF3	Neuron	C20	7-GABA-TH	NA	NA
WT-BF3_rep2#GCCAATAGTTATGTGG-1	WT-BF3_rep2	17.018	2286	2.20517	6848	21949	9578	0	0.95	WT	BF3	Neuron	C10	unassigned	NA	NA
WT-BF3_rep2#ACTGAAACAGGAATCG-1	WT-BF3_rep2	14.469	2192	2.24904	6754	21944	9906	27.3006	3.1	WT	BF3	Neuron	C33	9-GLU-Ebf3	NA	NA
WT-BF3_rep2#TCTCGCCCATGAATCT-1	WT-BF3_rep2	15.752	1925	1.85787	7676	21937	9166	0	0.8	WT	BF3	Neuron	C2	6-GABA-SST	NA	NA
WT-BF3_rep2#CATTATCTCAGGGCCT-1	WT-BF3_rep2	14.885	2240	2.08467	7110	21932	9768	93.0056	5.3	WT	BF3	Neuron	C24	11-GLU-Oncut/Sox2	NA	NA
WT-BF3_rep2#CGCTAATAGACTAAGG-1	WT-BF3_rep2	14.734	2262	2.32328	6598	21927	10370	29.8081	3.2	WT	BF3	Neuron	C12	15-SCN	NA	NA
WT-BF3_rep2#AGTAAACAGTTAGCTA-1	WT-BF3_rep2	15.748	2346	2.03462	7222	21916	9409	0	1.4	WT	BF3	Neuron	C13	7-GABA-TH	NA	NA
WT-BF3_rep2#AGTTGTCAGTGAGGGT-1	WT-BF3_rep2	17.114	2394	2.26958	6703	21916	9753	9.68476	2.25	WT	BF3	Neuron	C19	6-GABA-SST	NA	NA
WT-BF3_rep2#TGGAACAAGCTGTACG-1	WT-BF3_rep2	16.209	2161	2.11278	7040	21914	9733	45.6562	3.8	WT	BF3	Neuron	C5	1-GABA-AgRP/NPY	NA	NA
WT-BF3_rep2#GAAGGAACAGAACCGA-1	WT-BF3_rep2	14.455	2241	2.08229	7109	21912	10007	0	0.8	WT	BF3	Neuron	C24	11-GLU-Oncut/Sox2	NA	NA
WT-BF3_rep2#GTAGCGCTCTGTGCCT-1	WT-BF3_rep2	14.91	2304	1.93038	7469	21887	9327	0	1.15	WT	BF3	Neuron	C3	13-GLU-POMC/Cartpt	NA	NA
WT-BF3_rep2#TAAAGCCTCTGTGCCT-1	WT-BF3_rep2	16.086	2299	1.89511	7560	21887	9360	0	1.15	WT	BF3	Neuron	C3	13-GLU-POMC/Cartpt	NA	NA
WT-BF3_rep2#TGGCTATAGGATCCGC-1	WT-BF3_rep2	15.639	2243	2.44025	6360	21880	9996	21.5795	2.85	WT	BF3	Neuron	C30	12-GLU-Pitx2	NA	NA
WT-BF3_rep2#AAAGGCTCACCTCACC-1	WT-BF3_rep2	15.734	2336	1.87778	7601	21874	9241	1.56283	1.7	WT	BF3	Neuron	C5	1-GABA-AgRP/NPY	NA	NA
WT-BF3_rep2#TTTCCGGGTTTAGCTC-1	WT-BF3_rep2	15.073	2314	1.85697	7656	21873	9034	0	0.8	WT	BF3	Neuron	C5	1-GABA-AgRP/NPY	NA	NA
WT-BF3_rep2#CAGGACACATTAGGTT-1	WT-BF3_rep2	13.114	1894	2.48915	6266	21863	9691	0	1.4	WT	BF3	Neuron	C11	15-SCN	NA	NA
WT-BF3_rep2#CCCAGTTTCCAGGAAA-1	WT-BF3_rep2	14.977	2564	1.77858	7854	21823	9165	15.0627	2.55	WT	BF3	Neuron	C18	2-GABA-Crabp1	NA	NA
WT-BF3_rep2#AACTAGCTCTTTGTAC-1	WT-BF3_rep2	17.587	2398	1.90222	7507	21787	8997	0	1.05	WT	BF3	Neuron	C22	2-GABA-Crabp1	NA	NA
WT-BF3_rep2#GACCTGCAGTGAGGGT-1	WT-BF3_rep2	18.024	2230	2.25336	6694	21778	9738	5.68019	2	WT	BF3	Neuron	C19	6-GABA-SST	NA	NA
WT-BF3_rep2#AACGACAAGACTTACA-1	WT-BF3_rep2	14.842	2421	1.87469	7573	21770	9229	33.4346	3.35	WT	BF3	Neuron	C20	7-GABA-TH	NA	NA
WT-BF3_rep2#GGCTGTCAGGTTAGCT-1	WT-BF3_rep2	16.817	2361	2.12242	6968	21757	9618	0	1.4	WT	BF3	Neuron	C21	unassigned	NA	NA
WT-BF3_rep2#AACCTCACAACACCTA-1	WT-BF3_rep2	15.235	2085	2.18147	6833	21739	9619	60.2814	4.3	WT	BF3	Neuron	C19	6-GABA-SST	NA	NA
WT-BF3_rep2#GAAGCCTGTCACCTAT-1	WT-BF3_rep2	13.797	1937	2.23968	6709	21735	9644	0	1.45	WT	BF3	Neuron	C20	7-GABA-TH	NA	NA
WT-BF3_rep2#TTCATTCAGTGAACAG-1	WT-BF3_rep2	16.553	2583	1.98858	7268	21721	9094	0.433317	1.6	WT	BF3	Neuron	C12	15-SCN	NA	NA
WT-BF3_rep2#CTTTAGGCAATAACCT-1	WT-BF3_rep2	14.446	2349	2.19594	6793	21710	9737	8.62868	2.2	WT	BF3	Neuron	C31	5-GABA-Onecut/Sox2	NA	NA
WT-BF3_rep2#AATCAGGAGGCATGAA-1	WT-BF3_rep2	15.39	1943	2.45998	6272	21701	9993	46.8256	3.85	WT	BF3	Neuron	C33	9-GLU-Ebf3	NA	NA
WT-BF3_rep2#CGTTAAATCATGAAGG-1	WT-BF3_rep2	15.099	2074	2.26112	6652	21693	9910	0	1.15	WT	BF3	Neuron	C17	6-GABA-SST	NA	NA
WT-BF3_rep2#GATGCATTCTTAGTGA-1	WT-BF3_rep2	18.669	2423	1.76453	7844	21685	9157	46.8256	3.85	WT	BF3	Neuron	C24	11-GLU-Oncut/Sox2	NA	NA
WT-BF3_rep2#CTCCGGACAAACCCTA-1	WT-BF3_rep2	18.329	2277	2.33559	6496	21668	10086	42.7738	3.7	WT	BF3	Neuron	C12	15-SCN	NA	NA
WT-BF3_rep2#TTTAGCAAGGAGGGTT-1	WT-BF3_rep2	16.466	2453	2.00042	7218	21657	9350	2.81779	1.8	WT	BF3	Neuron	C17	6-GABA-SST	NA	NA
WT-BF3_rep2#GTAGCTGTCACCATTT-1	WT-BF3_rep2	17.658	2265	1.85809	7575	21650	9004	24.8647	3	WT	BF3	Neuron	C2	6-GABA-SST	NA	NA
WT-BF3_rep2#GTTCGCTTCCAGGGAG-1	WT-BF3_rep2	15.293	2286	1.97499	7277	21649	9340	4.77401	1.95	WT	BF3	Neuron	C3	13-GLU-POMC/Cartpt	NA	NA
WT-BF3_rep2#CGCATATAGGTTAGCT-1	WT-BF3_rep2	15.789	2392	1.99322	7232	21647	9328	15.0627	2.55	WT	BF3	Neuron	C18	2-GABA-Crabp1	NA	NA
WT-BF3_rep2#GAGGTTAAGAAGGTGC-1	WT-BF3_rep2	16.032	2445	1.67029	8104	21640	8802	57.131	4.2	WT	BF3	Neuron	C26	unassigned	NA	NA
WT-BF3_rep2#AATTTGCCACCTATAG-1	WT-BF3_rep2	15.186	2063	2.16007	6847	21637	9414	2.30115	1.75	WT	BF3	Neuron	C2	6-GABA-SST	NA	NA
WT-BF3_rep2#AGTGTGGCATCGCTTT-1	WT-BF3_rep2	16.866	2223	2.40564	6353	21636	9829	30.8306	3.25	WT	BF3	Neuron	C11	15-SCN	NA	NA
WT-BF3_rep2#ATTTAGCCAGCTAACC-1	WT-BF3_rep2	19.756	2594	1.85106	7587	21631	9083	0	1.1	WT	BF3	Neuron	C12	15-SCN	NA	NA
WT-BF3_rep2#CCGGTTAAGTCTCACC-1	WT-BF3_rep2	18.339	2695	1.67553	8084	21629	8857	98.86	5.45	WT	BF3	Neuron	C17	6-GABA-SST	NA	NA
WT-BF3_rep2#GCTTTATTCAAGCTTA-1	WT-BF3_rep2	15.826	2070	2.38378	6389	21619	9895	12.2837	2.4	WT	BF3	Neuron	C11	15-SCN	NA	NA
WT-BF3_rep2#TGAACAGAGTAACCCG-1	WT-BF3_rep2	15.658	2214	1.81938	7668	21619	9232	15.0627	2.55	WT	BF3	Neuron	C7	4-GABA-Glp1r/LepR	NA	NA
WT-BF3_rep2#TAGGCTAGTTATTGCC-1	WT-BF3_rep2	11.45	1804	2.38057	6393	21612	10017	36.1051	3.45	WT	BF3	Neuron	C20	7-GABA-TH	NA	NA
WT-BF3_rep2#CGGATAAAGGCCTGGT-1	WT-BF3_rep2	16.684	2199	2.13875	6883	21604	9713	7.27669	2.1	WT	BF3	Neuron	C24	11-GLU-Oncut/Sox2	NA	NA
WT-BF3_rep2#CGGCCATAGTTGGCCA-1	WT-BF3_rep2	15.725	2025	2.1995	6752	21603	9766	23.911	2.95	WT	BF3	Neuron	C30	12-GLU-Pitx2	NA	NA
WT-BF3_rep2#GGTACAAAGTACCGCA-1	WT-BF3_rep2	14.936	2572	2.19666	6758	21603	9424	27.3006	3.1	WT	BF3	Neuron	C22	2-GABA-Crabp1	NA	NA
WT-BF3_rep2#TCATTGCGTTACAAAC-1	WT-BF3_rep2	15.82	2197	2.06268	7052	21598	9377	3.35353	1.85	WT	BF3	Neuron	C19	6-GABA-SST	NA	NA
WT-BF3_rep2#TTGAGGCGTAAGGTCC-1	WT-BF3_rep2	15.936	2366	1.89036	7470	21591	9184	93.0056	5.3	WT	BF3	Neuron	C12	15-SCN	NA	NA
WT-BF3_rep2#CTTACCTCAGCTTAAT-1	WT-BF3_rep2	17.147	2260	2.38339	6380	21586	9966	0.018055	1.55	WT	BF3	Neuron	C11	15-SCN	NA	NA
WT-BF3_rep2#TAGTGGCGTGCACGCA-1	WT-BF3_rep2	15.94	2278	2.61118	5977	21584	10115	11.5223	2.35	WT	BF3	Neuron	C6	3-GABA-Ghrh	NA	NA
WT-BF3_rep2#GCTAACCCACACAATT-1	WT-BF3_rep2	14.291	2230	2.04243	7094	21583	9345	15.0627	2.55	WT	BF3	Neuron	C17	6-GABA-SST	NA	NA
WT-BF3_rep2#GATTAGTGTAACCTAG-1	WT-BF3_rep2	18.118	2260	1.9993	7194	21577	9473	1.56283	1.7	WT	BF3	Neuron	C31	5-GABA-Onecut/Sox2	NA	NA
WT-BF3_rep2#CGCTTGCGTTGAGGTC-1	WT-BF3_rep2	16.016	2111	2.33565	6462	21555	9717	2.30115	1.75	WT	BF3	Neuron	C20	7-GABA-TH	NA	NA
WT-BF3_rep2#GATAATCGTAACGTGC-1	WT-BF3_rep2	14.41	2234	2.14589	6841	21521	9562	2.81779	1.8	WT	BF3	Neuron	C5	1-GABA-AgRP/NPY	NA	NA
WT-BF3_rep2#CGAATATGTTCACCCA-1	WT-BF3_rep2	14.882	1939	1.84803	7554	21514	8919	34.4949	3.4	WT	BF3	Neuron	C2	6-GABA-SST	NA	NA
WT-BF3_rep2#GACTCACCAGCATGTC-1	WT-BF3_rep2	11.976	2020	2.24348	6633	21514	9616	72.7166	4.7	WT	BF3	Neuron	C33	9-GLU-Ebf3	NA	NA
WT-BF3_rep2#TGGTTCTGTCACAGCG-1	WT-BF3_rep2	21.521	2717	1.91554	7376	21505	9402	43.9196	3.75	WT	BF3	Neuron	C11	15-SCN	NA	NA
WT-BF3_rep2#GCACTTACAGAGAGCC-1	WT-BF3_rep2	16.65	2573	1.87083	7486	21491	8817	5.68019	2	WT	BF3	Neuron	C22	2-GABA-Crabp1	NA	NA
WT-BF3_rep2#TCTAGCACAGTCTAGC-1	WT-BF3_rep2	15.984	2131	2.22252	6669	21491	9462	18.4465	2.7	WT	BF3	Neuron	C31	5-GABA-Onecut/Sox2	NA	NA
WT-BF3_rep2#GATTAAGCAAGTTATC-1	WT-BF3_rep2	15.239	2278	1.92857	7336	21484	9099	3.35353	1.85	WT	BF3	Neuron	C16	unassigned	NA	NA
WT-BF3_rep2#TTGTTCCCAACAGCCT-1	WT-BF3_rep2	15.229	2038	2.49307	6133	21423	9536	78.1616	4.85	WT	BF3	Neuron	C10	unassigned	NA	NA
WT-BF3_rep2#CCTTCAGGTTACTTGC-1	WT-BF3_rep2	17.147	2312	2.14672	6802	21404	9634	54.0338	4.1	WT	BF3	Neuron	C18	2-GABA-Crabp1	NA	NA
WT-BF3_rep2#GGCTAGACAAGGCCAA-1	WT-BF3_rep2	14.997	2219	1.97677	7188	21397	9126	105.572	5.65	WT	BF3	Neuron	C5	1-GABA-AgRP/NPY	NA	NA
WT-BF3_rep2#ACGCCTAAGCCATCAG-1	WT-BF3_rep2	15.834	2087	1.74201	7791	21363	8764	2.30115	1.75	WT	BF3	Neuron	C2	6-GABA-SST	NA	NA
WT-BF3_rep2#ACTTAGGGTTCACCCA-1	WT-BF3_rep2	14.09	2099	2.46955	6157	21362	9943	21.5795	2.85	WT	BF3	Neuron	C20	7-GABA-TH	NA	NA
WT-BF3_rep2#TACATCAAGGCGGATG-1	WT-BF3_rep2	15.631	2076	1.91538	7327	21361	9117	1.09562	1.65	WT	BF3	Neuron	C5	1-GABA-AgRP/NPY	NA	NA
WT-BF3_rep2#AGGTACGCACAATACT-1	WT-BF3_rep2	12.744	1905	1.86591	7450	21351	9037	18.4465	2.7	WT	BF3	Neuron	C3	13-GLU-POMC/Cartpt	NA	NA
WT-BF3_rep2#CACTTTGTCATGAAGG-1	WT-BF3_rep2	14.079	2005	2.10821	6866	21341	9126	0	0.95	WT	BF3	Neuron	C13	7-GABA-TH	NA	NA
WT-BF3_rep2#TACTGCACACTTGTTC-1	WT-BF3_rep2	16.232	2164	2.24387	6565	21296	9379	128.052	6.25	WT	BF3	Neuron	C13	7-GABA-TH	NA	NA
WT-BF3_rep2#TACTTGTTCATAGCCG-1	WT-BF3_rep2	15.238	2247	2.23939	6571	21286	9442	13.4533	2.45	WT	BF3	Neuron	C21	unassigned	NA	NA
WT-BF3_rep2#ACATCAATCTAACCTT-1	WT-BF3_rep2	18.196	2288	1.914	7302	21278	8833	23.911	2.95	WT	BF3	Neuron	C5	1-GABA-AgRP/NPY	NA	NA
WT-BF3_rep2#AGCCAGTGTTGTTCAC-1	WT-BF3_rep2	16.162	2171	1.8336	7506	21269	8868	2.81779	1.8	WT	BF3	Neuron	C12	15-SCN	NA	NA
WT-BF3_rep2#CATCGCTTCGCTAAAC-1	WT-BF3_rep2	19.395	2527	1.75172	7721	21246	8740	0	1.3	WT	BF3	Neuron	C12	15-SCN	NA	NA
WT-BF3_rep2#ACAGGAATCTACCTGC-1	WT-BF3_rep2	18.106	2551	1.92911	7251	21239	9146	45.6562	3.8	WT	BF3	Neuron	C7	4-GABA-Glp1r/LepR	NA	NA
WT-BF3_rep2#TGGTAAACATAATCGT-1	WT-BF3_rep2	13.802	2077	2.05057	6961	21235	9206	23.911	2.95	WT	BF3	Neuron	C20	7-GABA-TH	NA	NA
WT-BF3_rep2#GGCAGGATCTTAGTCT-1	WT-BF3_rep2	14.858	2221	2.35373	6324	21209	9597	0	1	WT	BF3	Neuron	C20	7-GABA-TH	NA	NA
WT-BF3_rep2#AAGACATAGGTCCACA-1	WT-BF3_rep2	16.743	2173	2.19017	6636	21170	9460	46.8256	3.85	WT	BF3	Neuron	C23	8-GLU-Bace2	NA	NA
WT-BF3_rep2#CGTGTTACAGCAAATA-1	WT-BF3_rep2	15.334	2207	2.38585	6246	21148	9629	105.572	5.65	WT	BF3	Neuron	C5	1-GABA-AgRP/NPY	NA	NA
WT-BF3_rep2#TCCATATTCCTGTTCA-1	WT-BF3_rep2	15.976	2501	1.865	7378	21138	8925	19.3257	2.75	WT	BF3	Neuron	C22	2-GABA-Crabp1	NA	NA
WT-BF3_rep2#AATCCATCAGCTTACA-1	WT-BF3_rep2	17.694	2493	2.21122	6576	21117	9416	4.19213	1.9	WT	BF3	Neuron	C7	4-GABA-Glp1r/LepR	NA	NA
WT-BF3_rep2#ACCATAATCAATGAGG-1	WT-BF3_rep2	15.513	2170	2.28689	6424	21115	9286	2.81779	1.8	WT	BF3	Neuron	C2	6-GABA-SST	NA	NA
WT-BF3_rep2#GATTAAGCAATGCGCT-1	WT-BF3_rep2	15.675	2264	2.11827	6764	21092	9213	0	1.35	WT	BF3	Neuron	C11	15-SCN	NA	NA
WT-BF3_rep2#CGGTGAGAGCCTGAGC-1	WT-BF3_rep2	13.604	2061	2.10959	6780	21083	9437	17.1524	2.65	WT	BF3	Neuron	C12	15-SCN	NA	NA
WT-BF3_rep2#GAGTATCTCATTACGA-1	WT-BF3_rep2	16.693	2234	2.00499	7012	21071	8808	7.94454	2.15	WT	BF3	Neuron	C6	3-GABA-Ghrh	NA	NA
WT-BF3_rep2#ATCCGTGAGTTTGGTA-1	WT-BF3_rep2	15.641	2030	2.66731	5744	21065	9923	10.4083	2.3	WT	BF3	Neuron	C19	6-GABA-SST	NA	NA
WT-BF3_rep2#CTATGATCACCTGCTC-1	WT-BF3_rep2	16.821	2404	2.1308	6728	21064	9150	42.7738	3.7	WT	BF3	Neuron	C31	5-GABA-Onecut/Sox2	NA	NA
WT-BF3_rep2#TGGTTAATCTTTGTAC-1	WT-BF3_rep2	14.892	2211	2.03472	6941	21064	9231	0	1.15	WT	BF3	Neuron	C30	12-GLU-Pitx2	NA	NA
WT-BF3_rep2#GCTCCTTAGTTGTCAA-1	WT-BF3_rep2	15.57	2123	2.29495	6391	21058	9592	0	0.8	WT	BF3	Neuron	C11	15-SCN	NA	NA
WT-BF3_rep2#CGTGTTACATAAAGCA-1	WT-BF3_rep2	14.191	2021	2.47653	6050	21033	9883	0	1.25	WT	BF3	Neuron	C24	11-GLU-Oncut/Sox2	NA	NA
WT-BF3_rep2#CGTAACTAGACACTTA-1	WT-BF3_rep2	15.396	2107	2.10622	6769	21026	9214	2.30115	1.75	WT	BF3	Neuron	C7	4-GABA-Glp1r/LepR	NA	NA
WT-BF3_rep2#GATTGGCGTTTACTTG-1	WT-BF3_rep2	16.45	2110	2.09487	6788	21008	9218	48.5971	3.9	WT	BF3	Neuron	C19	6-GABA-SST	NA	NA
WT-BF3_rep2#GGATACTTCCTAAATG-1	WT-BF3_rep2	16.308	2413	1.95205	7112	20995	9033	0	1.25	WT	BF3	Neuron	C13	7-GABA-TH	NA	NA
WT-BF3_rep2#ACGGGAAGTCAGTAAT-1	WT-BF3_rep2	19.095	2459	1.78754	7531	20993	8873	46.8256	3.85	WT	BF3	Neuron	C5	1-GABA-AgRP/NPY	NA	NA
WT-BF3_rep2#TCTACCTCAATAACCT-1	WT-BF3_rep2	15.75	2235	2.10185	6765	20984	9086	10.4083	2.3	WT	BF3	Neuron	C16	unassigned	NA	NA
WT-BF3_rep2#AATGTCCAGACAAACG-1	WT-BF3_rep2	17.645	2299	1.94318	7128	20979	8899	55.8857	4.15	WT	BF3	Neuron	C17	6-GABA-SST	NA	NA
WT-BF3_rep2#TAATCCGCATCCCTCA-1	WT-BF3_rep2	14.282	2070	2.67087	5712	20968	9884	0	0.85	WT	BF3	Neuron	C13	7-GABA-TH	NA	NA
WT-BF3_rep2#TACATCAAGGTCCAAT-1	WT-BF3_rep2	17.08	2234	1.91594	7185	20951	9009	0	1	WT	BF3	Neuron	C16	unassigned	NA	NA
WT-BF3_rep2#AAGCCACGTATTACCC-1	WT-BF3_rep2	15.927	2059	2.63752	5752	20923	9787	6.30605	2.05	WT	BF3	Neuron	C20	7-GABA-TH	NA	NA
WT-BF3_rep2#ACTTAGTCATTAGCCA-1	WT-BF3_rep2	14.772	2223	1.88526	7251	20921	8987	0.433317	1.6	WT	BF3	Neuron	C22	2-GABA-Crabp1	NA	NA
WT-BF3_rep2#GAAAGGCTCGAAGTGA-1	WT-BF3_rep2	17.609	2401	2.32111	6297	20913	9471	43.9196	3.75	WT	BF3	Neuron	C3	13-GLU-POMC/Cartpt	NA	NA
WT-BF3_rep2#AGGGTTGCAATATACC-1	WT-BF3_rep2	15.078	2231	2.30346	6327	20901	9606	0	1.2	WT	BF3	Neuron	C5	1-GABA-AgRP/NPY	NA	NA
WT-BF3_rep2#GCTGACCAGCAGGCCT-1	WT-BF3_rep2	15.958	2321	1.92963	7134	20900	8848	18.4465	2.7	WT	BF3	Neuron	C5	1-GABA-AgRP/NPY	NA	NA
WT-BF3_rep2#CAATGACTCTTTGACT-1	WT-BF3_rep2	18.562	2156	1.90506	7194	20899	8796	59.015	4.25	WT	BF3	Neuron	C3	13-GLU-POMC/Cartpt	NA	NA
WT-BF3_rep2#CCCTTAATCAAGTGTC-1	WT-BF3_rep2	16.249	2076	2.36686	6204	20888	9418	0	1.1	WT	BF3	Neuron	C19	6-GABA-SST	NA	NA
WT-BF3_rep2#ATTGGTTCAGGAACAT-1	WT-BF3_rep2	17.276	2216	2.29706	6332	20877	9590	76.1057	4.8	WT	BF3	Neuron	C29	12-GLU-Pitx2	NA	NA
WT-BF3_rep2#GCAGCAACATAAGCAA-1	WT-BF3_rep2	16.98	2238	2.05473	6834	20876	9307	29.8081	3.2	WT	BF3	Neuron	C9	15-SCN	NA	NA
WT-BF3_rep2#TTTCGTCCATATTGAC-1	WT-BF3_rep2	14.618	1971	2.17649	6567	20860	9501	23.911	2.95	WT	BF3	Neuron	C21	unassigned	NA	NA
WT-BF3_rep2#TAACCGGTCATGCAAC-1	WT-BF3_rep2	16.79	2391	2.08908	6747	20842	9033	0	1.5	WT	BF3	Neuron	C12	15-SCN	NA	NA
WT-BF3_rep2#GTTCACCTCCTTGCGT-1	WT-BF3_rep2	16.969	2168	2.12444	6662	20815	9204	0	1.45	WT	BF3	Neuron	C20	7-GABA-TH	NA	NA
WT-BF3_rep2#GGAACCTGTAGGTTGC-1	WT-BF3_rep2	18.286	2087	1.69935	7710	20812	8420	3.35353	1.85	WT	BF3	Neuron	C2	6-GABA-SST	NA	NA
WT-BF3_rep2#AGTCCTGAGGTGTCCA-1	WT-BF3_rep2	13.802	2077	1.96017	7030	20810	8910	8.62868	2.2	WT	BF3	Neuron	C3	13-GLU-POMC/Cartpt	NA	NA
WT-BF3_rep2#CCAGCCTGTTAGGTTG-1	WT-BF3_rep2	13.461	1951	2.322	6264	20809	9642	23.911	2.95	WT	BF3	Neuron	C31	5-GABA-Onecut/Sox2	NA	NA
WT-BF3_rep2#AGCTACTAGTGCTGTG-1	WT-BF3_rep2	17.025	2201	2.03961	6841	20794	9087	7.94454	2.15	WT	BF3	Neuron	C24	11-GLU-Oncut/Sox2	NA	NA
WT-BF3_rep2#TACGGTTAGTTAGAGG-1	WT-BF3_rep2	16.434	2440	1.73144	7611	20789	8709	41.6376	3.65	WT	BF3	Neuron	C5	1-GABA-AgRP/NPY	NA	NA
WT-BF3_rep2#AATATCCCAACTAACT-1	WT-BF3_rep2	14.766	2431	2.00318	6913	20761	9103	0	1.35	WT	BF3	Neuron	C24	11-GLU-Oncut/Sox2	NA	NA
WT-BF3_rep2#AGGATCCGTCAGGCAT-1	WT-BF3_rep2	16.702	2446	1.75661	7523	20738	8406	104.069	5.6	WT	BF3	Neuron	C13	7-GABA-TH	NA	NA
WT-BF3_rep2#CGCAATAGTTGGCCGA-1	WT-BF3_rep2	13.951	2022	2.22743	6424	20733	9258	104.069	5.6	WT	BF3	Neuron	C13	7-GABA-TH	NA	NA
WT-BF3_rep2#CAGGACCTCATAATCG-1	WT-BF3_rep2	17.697	2270	2.24871	6377	20717	9312	0	1.1	WT	BF3	Neuron	C24	11-GLU-Oncut/Sox2	NA	NA
WT-BF3_rep2#CTATAACCAGAACCGA-1	WT-BF3_rep2	17.658	2595	1.74173	7554	20711	8445	0	1.35	WT	BF3	Neuron	C22	2-GABA-Crabp1	NA	NA
WT-BF3_rep2#GAAGTCAAGGTGAAAT-1	WT-BF3_rep2	17.522	2106	2.18389	6504	20708	9324	0	0.95	WT	BF3	Neuron	C33	9-GLU-Ebf3	NA	NA
WT-BF3_rep2#GGCTTAAGTAAACAAG-1	WT-BF3_rep2	16.782	2356	1.87368	7204	20702	8568	21.5795	2.85	WT	BF3	Neuron	C8	15-SCN	NA	NA
WT-BF3_rep2#GTCTTTAGTAATGACT-1	WT-BF3_rep2	13.892	1831	2.00974	6876	20695	9096	78.1616	4.85	WT	BF3	Neuron	C2	6-GABA-SST	NA	NA
WT-BF3_rep2#CCTACTGGTAAGCTCA-1	WT-BF3_rep2	17.325	2266	1.85241	7250	20680	8776	4.77401	1.95	WT	BF3	Neuron	C17	6-GABA-SST	NA	NA
WT-BF3_rep2#AGCCTGGGTTAATGCG-1	WT-BF3_rep2	15.664	2120	1.87883	7180	20670	8848	0	1.35	WT	BF3	Neuron	C26	unassigned	NA	NA
WT-BF3_rep2#ACACTAATCATAGACC-1	WT-BF3_rep2	17.848	2055	2.37631	6120	20663	9545	12.2837	2.4	WT	BF3	Neuron	C33	9-GLU-Ebf3	NA	NA
WT-BF3_rep2#TCAGTGAGTTAGGCTA-1	WT-BF3_rep2	14.156	2066	1.74957	7515	20663	8544	16.3063	2.6	WT	BF3	Neuron	C22	2-GABA-Crabp1	NA	NA
WT-BF3_rep2#GCCTTAACACTAGGTC-1	WT-BF3_rep2	14.723	2000	2.44068	5993	20620	9758	26.3175	3.05	WT	BF3	Neuron	C12	15-SCN	NA	NA
WT-BF3_rep2#CCTGTAACAGTGAACG-1	WT-BF3_rep2	15.745	2274	2.14085	6560	20604	9167	107.837	5.7	WT	BF3	Neuron	C3	13-GLU-POMC/Cartpt	NA	NA
WT-BF3_rep2#GTGCGCAGTCACAGAC-1	WT-BF3_rep2	18.319	2359	1.99607	6877	20604	8895	0	1.2	WT	BF3	Neuron	C15	unassigned	NA	NA
WT-BF3_rep2#TACGTAATCGCTCCAT-1	WT-BF3_rep2	16.008	2304	2.23358	6366	20585	9426	0	1.3	WT	BF3	Neuron	C5	1-GABA-AgRP/NPY	NA	NA
WT-BF3_rep2#GTTGGCCAGCCGCTAA-1	WT-BF3_rep2	14.632	1899	2.23194	6368	20581	9465	16.3063	2.6	WT	BF3	Neuron	C3	13-GLU-POMC/Cartpt	NA	NA
WT-BF3_rep2#GATCGCTCAAACTAAG-1	WT-BF3_rep2	15.915	2154	2.56082	5779	20578	9668	32.3849	3.3	WT	BF3	Neuron	C31	5-GABA-Onecut/Sox2	NA	NA
WT-BF3_rep2#TTGCAATCAGGCGAGT-1	WT-BF3_rep2	16.963	2330	1.82503	7264	20521	8340	13.4533	2.45	WT	BF3	Neuron	C22	2-GABA-Crabp1	NA	NA
WT-BF3_rep2#ATGTCAATCATGGCTG-1	WT-BF3_rep2	16.619	2266	1.66875	7689	20520	8232	4.19213	1.9	WT	BF3	Neuron	C21	unassigned	NA	NA
WT-BF3_rep2#TCCACAACATTGTGAT-1	WT-BF3_rep2	13.597	2156	2.09674	6626	20519	8878	0.018055	1.55	WT	BF3	Neuron	C5	1-GABA-AgRP/NPY	NA	NA
WT-BF3_rep2#TAGTCAATCTAATTGG-1	WT-BF3_rep2	17.983	2570	2.31234	6192	20510	9068	21.5795	2.85	WT	BF3	Neuron	C7	4-GABA-Glp1r/LepR	NA	NA
WT-BF3_rep2#TTGCAATCAAAGCGGC-1	WT-BF3_rep2	18.881	2317	2.13184	6546	20501	8965	0	1.05	WT	BF3	Neuron	C20	7-GABA-TH	NA	NA
WT-BF3_rep2#ACCTAAGGTGTTGTGA-1	WT-BF3_rep2	14.493	1881	2.43324	5969	20493	9107	49.7896	3.95	WT	BF3	Neuron	C2	6-GABA-SST	NA	NA
WT-BF3_rep2#ATGTGAGAGCTATGAC-1	WT-BF3_rep2	19.965	2450	2.14408	6517	20490	9066	0.018055	1.55	WT	BF3	Neuron	C20	7-GABA-TH	NA	NA
WT-BF3_rep2#GGACTAAAGGACTTAC-1	WT-BF3_rep2	16.143	2193	2.51821	5820	20476	9422	63.4838	4.4	WT	BF3	Neuron	C11	15-SCN	NA	NA
WT-BF3_rep2#TAGTGGCGTGACATAT-1	WT-BF3_rep2	8.949	1279	1.86633	7137	20457	8528	0	1.35	WT	BF3	Neuron	C24	11-GLU-Oncut/Sox2	NA	NA
WT-BF3_rep2#AGTAATGCAGCACGAA-1	WT-BF3_rep2	17.513	2379	2.12011	6544	20418	9025	0.018055	1.55	WT	BF3	Neuron	C8	15-SCN	NA	NA
WT-BF3_rep2#AACAGGATCTAAGTGC-1	WT-BF3_rep2	14.596	2167	2.2301	6319	20411	9276	107.837	5.7	WT	BF3	Neuron	C29	12-GLU-Pitx2	NA	NA
WT-BF3_rep2#CGATTGAGTGATTTGG-1	WT-BF3_rep2	17.258	2022	2.36084	6072	20407	9200	0	1.5	WT	BF3	Neuron	C18	2-GABA-Crabp1	NA	NA
WT-BF3_rep2#CTGGACCAGCCGCAGT-1	WT-BF3_rep2	15.98	2074	2.34766	6095	20404	9290	8.62868	2.2	WT	BF3	Neuron	C10	unassigned	NA	NA
WT-BF3_rep2#AGACACGCAGAAACGT-1	WT-BF3_rep2	13.796	1909	2.00975	6769	20373	8637	1.09562	1.65	WT	BF3	Neuron	C32	14-VMH	NA	NA
WT-BF3_rep2#TAGTTGTCAGCCTAAC-1	WT-BF3_rep2	14.337	1839	1.95032	6904	20369	8637	7.27669	2.1	WT	BF3	Neuron	C21	unassigned	NA	NA
WT-BF3_rep2#CGATTATCATGTTTGG-1	WT-BF3_rep2	14.834	2150	2.14811	6468	20362	9117	1.56283	1.7	WT	BF3	Neuron	C26	unassigned	NA	NA
WT-BF3_rep2#TTGATGTCATTGCAGC-1	WT-BF3_rep2	14.261	1750	2.02782	6722	20353	8771	26.3175	3.05	WT	BF3	Neuron	C24	11-GLU-Oncut/Sox2	NA	NA
WT-BF3_rep2#GGCAATCGTTTACTTG-1	WT-BF3_rep2	15.568	2162	2.40546	5976	20351	9251	1.09562	1.65	WT	BF3	Neuron	C20	7-GABA-TH	NA	NA
WT-BF3_rep2#GATGCATTCTAGCGTG-1	WT-BF3_rep2	16.008	2498	1.87848	7069	20348	8548	0	1.45	WT	BF3	Neuron	C22	2-GABA-Crabp1	NA	NA
WT-BF3_rep2#CCTTCGTAGTCGCTAG-1	WT-BF3_rep2	17.62	2358	1.57154	7912	20346	8092	39.9516	3.6	WT	BF3	Neuron	C15	unassigned	NA	NA
WT-BF3_rep2#ATTCAACCAACAGCCT-1	WT-BF3_rep2	18.348	2335	2.00503	6764	20326	8857	12.2837	2.4	WT	BF3	Neuron	C12	15-SCN	NA	NA
WT-BF3_rep2#GGAGCATAGGAGGGTT-1	WT-BF3_rep2	17.183	2204	1.86175	7096	20307	8284	28.2951	3.15	WT	BF3	Neuron	C19	6-GABA-SST	NA	NA
WT-BF3_rep2#TTCCTCAAGCCTCTGT-1	WT-BF3_rep2	17.606	2365	1.96236	6855	20307	8429	0.433317	1.6	WT	BF3	Neuron	C10	unassigned	NA	NA
WT-BF3_rep2#CGCTTACTCAGCTAAC-1	WT-BF3_rep2	15.124	2276	1.76844	7333	20301	8338	5.68019	2	WT	BF3	Neuron	C22	2-GABA-Crabp1	NA	NA
WT-BF3_rep2#CATCAATCAGTAGGAT-1	WT-BF3_rep2	15.915	2170	2.10177	6544	20298	8947	0	1.05	WT	BF3	Neuron	C5	1-GABA-AgRP/NPY	NA	NA
WT-BF3_rep2#AGGATGCAGAGGAAGG-1	WT-BF3_rep2	18.776	2086	2.39475	5976	20287	9027	26.3175	3.05	WT	BF3	Neuron	C10	unassigned	NA	NA
WT-BF3_rep2#TCATAACCAACACCTA-1	WT-BF3_rep2	14.681	2150	2.49586	5798	20269	9471	7.27669	2.1	WT	BF3	Neuron	C11	15-SCN	NA	NA
WT-BF3_rep2#ACCTTGCTCGGTTACG-1	WT-BF3_rep2	16.665	2247	2.15019	6432	20262	8896	7.27669	2.1	WT	BF3	Neuron	C20	7-GABA-TH	NA	NA
WT-BF3_rep2#GTTCGCTTCTGTGCAG-1	WT-BF3_rep2	14.683	1965	2.3563	6037	20262	9042	23.911	2.95	WT	BF3	Neuron	C19	6-GABA-SST	NA	NA
WT-BF3_rep2#CTGAAACTCATTAGGC-1	WT-BF3_rep2	17.207	2433	1.72197	7438	20246	8184	0	1.35	WT	BF3	Neuron	C18	2-GABA-Crabp1	NA	NA
WT-BF3_rep2#AAGGATTAGGAGTCGG-1	WT-BF3_rep2	18.744	2196	2.19763	6330	20241	9037	13.4533	2.45	WT	BF3	Neuron	C19	6-GABA-SST	NA	NA
WT-BF3_rep2#CATTCATTCATTGACA-1	WT-BF3_rep2	16.231	1959	1.89509	6987	20228	8500	23.911	2.95	WT	BF3	Neuron	C5	1-GABA-AgRP/NPY	NA	NA
WT-BF3_rep2#GTGGCTTCACCTGCCT-1	WT-BF3_rep2	17.27	2285	2.04091	6649	20219	8820	37.1914	3.5	WT	BF3	Neuron	C3	13-GLU-POMC/Cartpt	NA	NA
WT-BF3_rep2#CACATTAAGGCTACTG-1	WT-BF3_rep2	18.457	2209	2.53321	5722	20217	9545	52.8101	4.05	WT	BF3	Neuron	C12	15-SCN	NA	NA
WT-BF3_rep2#TTAGGAACAATTAAGG-1	WT-BF3_rep2	17.351	2541	1.77744	7279	20217	8237	0	1.4	WT	BF3	Neuron	C22	2-GABA-Crabp1	NA	NA
WT-BF3_rep2#TGATTAGTCTCGACCT-1	WT-BF3_rep2	15.094	2241	1.8799	7019	20214	8543	80.9286	4.95	WT	BF3	Neuron	C4	10-GLU-Kiss	NA	NA
WT-BF3_rep2#GGACCTCAGCAAGATG-1	WT-BF3_rep2	17.29	2113	2.26494	6190	20210	9003	0	1.15	WT	BF3	Neuron	C13	7-GABA-TH	NA	NA
WT-BF3_rep2#GAGAAACGTTGCGCGA-1	WT-BF3_rep2	17.481	2357	1.65978	7598	20209	8246	0	1.3	WT	BF3	Neuron	C17	6-GABA-SST	NA	NA
WT-BF3_rep2#CCCAATTGTTCCTGTG-1	WT-BF3_rep2	15.821	2261	1.93308	6889	20206	8859	0	1.25	WT	BF3	Neuron	C17	6-GABA-SST	NA	NA
WT-BF3_rep2#TCCCGGACAGTTGCGT-1	WT-BF3_rep2	16.873	2028	2.21641	6275	20183	9194	18.4465	2.7	WT	BF3	Neuron	C32	14-VMH	NA	NA
WT-BF3_rep2#AATCTTGAGTCAGTAC-1	WT-BF3_rep2	21.341	2177	2.20725	6292	20180	9187	0	1.1	WT	BF3	Neuron	C32	14-VMH	NA	NA
WT-BF3_rep2#TCGTAATCATGACTAT-1	WT-BF3_rep2	16.172	2499	1.98742	6755	20180	8662	8.62868	2.2	WT	BF3	Neuron	C12	15-SCN	NA	NA
WT-BF3_rep2#TCGTTACGTTCAAGAT-1	WT-BF3_rep2	14.726	1941	2.30337	6108	20177	9202	0	1.25	WT	BF3	Neuron	C20	7-GABA-TH	NA	NA
WT-BF3_rep2#CCCGTTGTCTCACACC-1	WT-BF3_rep2	18.133	2445	1.68485	7514	20174	8196	41.6376	3.65	WT	BF3	Neuron	C23	8-GLU-Bace2	NA	NA
WT-BF3_rep2#GCGGGTTTCGGGACTC-1	WT-BF3_rep2	17.129	2275	2.00626	6710	20172	8711	33.4346	3.35	WT	BF3	Neuron	C4	10-GLU-Kiss	NA	NA
WT-BF3_rep2#CACCTCAGTATACTGG-1	WT-BF3_rep2	17.725	2390	1.74073	7359	20169	8141	3.35353	1.85	WT	BF3	Neuron	C18	2-GABA-Crabp1	NA	NA
WT-BF3_rep2#CTGGCTAAGCTAAAGG-1	WT-BF3_rep2	14.848	2137	1.90639	6933	20150	8652	24.8647	3	WT	BF3	Neuron	C24	11-GLU-Oncut/Sox2	NA	NA
WT-BF3_rep2#GGCCTTAAGCGCTCAA-1	WT-BF3_rep2	16.772	1982	2.15211	6390	20142	8999	0	1.25	WT	BF3	Neuron	C24	11-GLU-Oncut/Sox2	NA	NA
WT-BF3_rep2#TTAAGTGTCAAGTGAG-1	WT-BF3_rep2	15.786	2256	1.85905	7045	20142	8766	27.3006	3.1	WT	BF3	Neuron	C22	2-GABA-Crabp1	NA	NA
WT-BF3_rep2#TATTAGGTCGGTTTCC-1	WT-BF3_rep2	15.792	2241	2.52751	5706	20128	9132	2.30115	1.75	WT	BF3	Neuron	C20	7-GABA-TH	NA	NA
WT-BF3_rep2#TACCAAATCAAGGACA-1	WT-BF3_rep2	18.218	2576	1.55595	7873	20123	7775	0.433317	1.6	WT	BF3	Neuron	C17	6-GABA-SST	NA	NA
WT-BF3_rep2#CTCCCTGAGCTTCTCA-1	WT-BF3_rep2	15.522	2187	2.25356	6180	20107	9019	39.9516	3.6	WT	BF3	Neuron	C7	4-GABA-Glp1r/LepR	NA	NA
WT-BF3_rep2#CCCGTTGTCCCGCATT-1	WT-BF3_rep2	17.879	2194	1.87541	6991	20102	8426	55.8857	4.15	WT	BF3	Neuron	C5	1-GABA-AgRP/NPY	NA	NA
WT-BF3_rep2#TAACCGGTCCTTGAGG-1	WT-BF3_rep2	16.282	2179	2.22516	6231	20096	9053	0	1.1	WT	BF3	Neuron	C19	6-GABA-SST	NA	NA
WT-BF3_rep2#TGTAAAGCAGCAACCT-1	WT-BF3_rep2	16.843	2271	2.39237	5923	20093	9253	0	1.25	WT	BF3	Neuron	C11	15-SCN	NA	NA
WT-BF3_rep2#ATGACCAGTAATAGCT-1	WT-BF3_rep2	17.379	2396	1.98321	6732	20083	8899	27.3006	3.1	WT	BF3	Neuron	C31	5-GABA-Onecut/Sox2	NA	NA
WT-BF3_rep2#TAGCGCGGTTTATTCG-1	WT-BF3_rep2	17.054	2265	2.09579	6483	20070	8982	26.3175	3.05	WT	BF3	Neuron	C5	1-GABA-AgRP/NPY	NA	NA
WT-BF3_rep2#CGAAATGAGTTCCTGC-1	WT-BF3_rep2	17.714	2138	2.1513	6365	20058	8792	2.30115	1.75	WT	BF3	Neuron	C19	6-GABA-SST	NA	NA
WT-BF3_rep2#TGGCTATAGTAACTCA-1	WT-BF3_rep2	15.942	2230	1.93073	6843	20055	8566	60.2814	4.3	WT	BF3	Neuron	C22	2-GABA-Crabp1	NA	NA
WT-BF3_rep2#GCGGTTATCGTTAAGC-1	WT-BF3_rep2	13.6	2136	2.28707	6096	20038	9085	50.9911	4	WT	BF3	Neuron	C12	15-SCN	NA	NA
WT-BF3_rep2#TTTAACGAGGAGCAAC-1	WT-BF3_rep2	16.305	2289	1.97222	6731	20006	8458	3.35353	1.85	WT	BF3	Neuron	C22	2-GABA-Crabp1	NA	NA
WT-BF3_rep2#AACCTTAAGCGCATTG-1	WT-BF3_rep2	15.714	2214	1.79464	7158	20004	8289	39.9516	3.6	WT	BF3	Neuron	C24	11-GLU-Oncut/Sox2	NA	NA
WT-BF3_rep2#AGTAACACACCTGTAA-1	WT-BF3_rep2	17.888	2168	2.118	6415	20002	8649	0	1.3	WT	BF3	Neuron	C12	15-SCN	NA	NA
WT-BF3_rep2#GGAACCACAACTCGCG-1	WT-BF3_rep2	14.147	2029	1.79341	7159	19998	8638	0	0.8	WT	BF3	Neuron	C6	3-GABA-Ghrh	NA	NA
WT-BF3_rep2#TATTAGCCACAGGGAC-1	WT-BF3_rep2	16.144	2242	1.82553	7073	19985	8284	2.30115	1.75	WT	BF3	Neuron	C8	15-SCN	NA	NA
WT-BF3_rep2#CTATTGAAGAGGAGGA-1	WT-BF3_rep2	15.41	2109	2.15189	6340	19983	8848	0	1.05	WT	BF3	Neuron	C11	15-SCN	NA	NA
WT-BF3_rep2#CTTGCAACACTTCATC-1	WT-BF3_rep2	13.952	2001	2.14301	6356	19977	8702	9.68476	2.25	WT	BF3	Neuron	C20	7-GABA-TH	NA	NA
WT-BF3_rep2#TAATCACCACCAGGTT-1	WT-BF3_rep2	17.481	2516	1.77782	7188	19967	8170	17.1524	2.65	WT	BF3	Neuron	C22	2-GABA-Crabp1	NA	NA
WT-BF3_rep2#TACCGTTGTTCCATTA-1	WT-BF3_rep2	16.945	2011	1.95064	6767	19967	8733	38.84	3.55	WT	BF3	Neuron	C24	11-GLU-Oncut/Sox2	NA	NA
WT-BF3_rep2#GGTAACCGTGAGGTGA-1	WT-BF3_rep2	14.892	1835	1.98089	6698	19966	8498	0	1.25	WT	BF3	Neuron	C2	6-GABA-SST	NA	NA
WT-BF3_rep2#GCCTTACTCATGGTGT-1	WT-BF3_rep2	17.251	1995	2.37817	5910	19965	9073	0	1.15	WT	BF3	Neuron	C19	6-GABA-SST	NA	NA
WT-BF3_rep2#CTTTGTCCATGCTTAG-1	WT-BF3_rep2	12.477	1487	1.93083	6809	19956	8570	50.9911	4	WT	BF3	Neuron	C26	unassigned	NA	NA
WT-BF3_rep2#TTCCCACAGACAGGTA-1	WT-BF3_rep2	14.766	2170	2.11621	6402	19950	8520	0	0.85	WT	BF3	Neuron	C10	unassigned	NA	NA
WT-BF3_rep2#CAATCTAAGTCTTGAA-1	WT-BF3_rep2	15.708	1999	2.09004	6453	19940	8711	84.4279	5.05	WT	BF3	Neuron	C10	unassigned	NA	NA
WT-BF3_rep2#TTGACTAAGATAACCC-1	WT-BF3_rep2	15.03	2019	2.1588	6310	19932	8746	11.5223	2.35	WT	BF3	Neuron	C18	2-GABA-Crabp1	NA	NA
WT-BF3_rep2#TCCAGGTCAATATAGG-1	WT-BF3_rep2	13.608	1931	2.68251	5408	19915	9422	8.62868	2.2	WT	BF3	Neuron	C24	11-GLU-Oncut/Sox2	NA	NA
WT-BF3_rep2#AAGGATCCATCCAGGT-1	WT-BF3_rep2	13.098	1819	2.28975	6050	19903	9057	50.9911	4	WT	BF3	Neuron	C24	11-GLU-Oncut/Sox2	NA	NA
WT-BF3_rep2#GATTGTTCATTGCAGC-1	WT-BF3_rep2	16.655	2170	2.02401	6580	19898	8634	0	1.3	WT	BF3	Neuron	C5	1-GABA-AgRP/NPY	NA	NA
WT-BF3_rep2#CTCTAGCTCTACCTGC-1	WT-BF3_rep2	17.106	2341	2.04782	6524	19884	8547	46.8256	3.85	WT	BF3	Neuron	C17	6-GABA-SST	NA	NA
WT-BF3_rep2#CTGATCACAGCACGAA-1	WT-BF3_rep2	16.555	1973	2.32887	5972	19880	8835	1.09562	1.65	WT	BF3	Neuron	C19	6-GABA-SST	NA	NA
WT-BF3_rep2#ATTGCACAGCGCAATT-1	WT-BF3_rep2	17.97	2187	2.18564	6238	19872	8757	3.35353	1.85	WT	BF3	Neuron	C7	4-GABA-Glp1r/LepR	NA	NA
WT-BF3_rep2#AACAGGATCCGCCAAA-1	WT-BF3_rep2	14.472	1944	1.93139	6777	19866	8699	50.9911	4	WT	BF3	Neuron	C24	11-GLU-Oncut/Sox2	NA	NA
WT-BF3_rep2#GCTGGTTCATAATCAC-1	WT-BF3_rep2	13.33	1757	2.00136	6614	19851	8558	3.35353	1.85	WT	BF3	Neuron	C5	1-GABA-AgRP/NPY	NA	NA
WT-BF3_rep2#GAAGTGATCCTGTTCA-1	WT-BF3_rep2	16.06	2206	1.67755	7412	19846	8144	12.2837	2.4	WT	BF3	Neuron	C4	10-GLU-Kiss	NA	NA
WT-BF3_rep2#AGCCTAAGTCCTTCAG-1	WT-BF3_rep2	16.296	2296	2.2821	6044	19837	9067	16.3063	2.6	WT	BF3	Neuron	C7	4-GABA-Glp1r/LepR	NA	NA
WT-BF3_rep2#CCTTATGTCATCAGTA-1	WT-BF3_rep2	17.337	2434	2.29802	6013	19831	8818	5.68019	2	WT	BF3	Neuron	C22	2-GABA-Crabp1	NA	NA
WT-BF3_rep2#GCATATATCCTTGCAC-1	WT-BF3_rep2	14.163	2110	2.49551	5673	19830	9190	17.1524	2.65	WT	BF3	Neuron	C19	6-GABA-SST	NA	NA
WT-BF3_rep2#CGGCTCACACAATTAC-1	WT-BF3_rep2	15.269	1974	1.89397	6828	19760	8364	15.0627	2.55	WT	BF3	Neuron	C3	13-GLU-POMC/Cartpt	NA	NA
WT-BF3_rep2#CTCTATGTCCGCCTAT-1	WT-BF3_rep2	16.306	2141	2.40922	5789	19736	8931	2.30115	1.75	WT	BF3	Neuron	C22	2-GABA-Crabp1	NA	NA
WT-BF3_rep2#TGCACCTTCAGGTCCA-1	WT-BF3_rep2	14.432	1873	2.18293	6199	19731	8706	7.94454	2.15	WT	BF3	Neuron	C19	6-GABA-SST	NA	NA
WT-BF3_rep2#TTTAGCTTCCCTGTTA-1	WT-BF3_rep2	16.594	2028	2.19097	6179	19717	8680	59.015	4.25	WT	BF3	Neuron	C4	10-GLU-Kiss	NA	NA
WT-BF3_rep2#ACAAAGGTCTCAATTC-1	WT-BF3_rep2	16.77	2168	1.85988	6894	19716	8232	45.6562	3.8	WT	BF3	Neuron	C5	1-GABA-AgRP/NPY	NA	NA
WT-BF3_rep2#CTGTATTTCACGTTAA-1	WT-BF3_rep2	17.936	2192	1.80866	7019	19714	8131	50.9911	4	WT	BF3	Neuron	C24	11-GLU-Oncut/Sox2	NA	NA
WT-BF3_rep2#AAGCGAATCCAAACAC-1	WT-BF3_rep2	16.545	2047	2.1618	6230	19698	8588	0	0.75	WT	BF3	Neuron	C5	1-GABA-AgRP/NPY	NA	NA
WT-BF3_rep2#CAACAGGCAAGGTCCT-1	WT-BF3_rep2	20.001	2414	1.9764	6611	19677	8262	0	1.4	WT	BF3	Neuron	C22	2-GABA-Crabp1	NA	NA
WT-BF3_rep2#ACTTACAAGCCTCTGT-1	WT-BF3_rep2	18.95	2469	2.05544	6439	19674	8663	0.018055	1.55	WT	BF3	Neuron	C31	5-GABA-Onecut/Sox2	NA	NA
WT-BF3_rep2#GTGGTTAGTTTCCTCC-1	WT-BF3_rep2	15.558	2027	2.31832	5928	19671	8781	0	1.05	WT	BF3	Neuron	C19	6-GABA-SST	NA	NA
WT-BF3_rep2#CATAGTCAGGCCGGAA-1	WT-BF3_rep2	16.95	2080	1.82476	6962	19666	8351	0	1.45	WT	BF3	Neuron	C13	7-GABA-TH	NA	NA
WT-BF3_rep2#GCTGTGCAGGCCTGGT-1	WT-BF3_rep2	16.905	2066	2.48659	5631	19633	8795	0	1.05	WT	BF3	Neuron	C18	2-GABA-Crabp1	NA	NA
WT-BF3_rep2#ATGGTTATCGATAACC-1	WT-BF3_rep2	17.189	2066	2.1361	6260	19632	8899	22.5029	2.9	WT	BF3	Neuron	C15	unassigned	NA	NA
WT-BF3_rep2#GAGGCCTTCAAGCGCC-1	WT-BF3_rep2	13.8	1798	2.35017	5860	19632	9077	43.9196	3.75	WT	BF3	Neuron	C21	unassigned	NA	NA
WT-BF3_rep2#TAGTCAATCCACCCTG-1	WT-BF3_rep2	14.735	2091	2.37292	5819	19627	9034	0	1.3	WT	BF3	Neuron	C33	9-GLU-Ebf3	NA	NA
WT-BF3_rep2#AGCACTAGTTCGGTAA-1	WT-BF3_rep2	16.282	2105	2.55747	5516	19623	8873	34.4949	3.4	WT	BF3	Neuron	C13	7-GABA-TH	NA	NA
WT-BF3_rep2#CGTTAAATCTGTGCAG-1	WT-BF3_rep2	15.949	2223	2.20955	6113	19620	8686	13.4533	2.45	WT	BF3	Neuron	C30	12-GLU-Pitx2	NA	NA
WT-BF3_rep2#GGTGTTGTCCTAAGGT-1	WT-BF3_rep2	15.657	2040	2.05584	6411	19591	8469	109.356	5.75	WT	BF3	Neuron	C29	12-GLU-Pitx2	NA	NA
WT-BF3_rep2#CAACAGGCATTAAGCT-1	WT-BF3_rep2	17.541	2126	1.87899	6801	19580	8094	20.2177	2.8	WT	BF3	Neuron	C2	6-GABA-SST	NA	NA
WT-BF3_rep2#GGAACCTGTTTAAAGC-1	WT-BF3_rep2	15.269	2213	2.19918	6120	19579	8752	0	1.25	WT	BF3	Neuron	C12	15-SCN	NA	NA
WT-BF3_rep2#TGGTTGAGTTCCTGTG-1	WT-BF3_rep2	17.625	2154	2.11605	6282	19575	8630	14.2509	2.5	WT	BF3	Neuron	C5	1-GABA-AgRP/NPY	NA	NA
WT-BF3_rep2#GTGGACACAAGTAAGC-1	WT-BF3_rep2	16.864	2095	2.28466	5958	19570	8797	37.1914	3.5	WT	BF3	Neuron	C20	7-GABA-TH	NA	NA
WT-BF3_rep2#TTAGTCAAGAAAGGAA-1	WT-BF3_rep2	15.649	2031	1.55586	7653	19560	7830	134.47	6.4	WT	BF3	Neuron	C2	6-GABA-SST	NA	NA
WT-BF3_rep2#TGTCAATCAGCGCTTG-1	WT-BF3_rep2	19.118	2375	2.04392	6421	19545	8385	19.3257	2.75	WT	BF3	Neuron	C7	4-GABA-Glp1r/LepR	NA	NA
WT-BF3_rep2#CTAAATGTCTTCAATC-1	WT-BF3_rep2	20.299	2245	1.95628	6610	19541	8584	69.3751	4.6	WT	BF3	Neuron	C31	5-GABA-Onecut/Sox2	NA	NA
WT-BF3_rep2#CCTCAAACAACATAAG-1	WT-BF3_rep2	12.792	1867	2.15963	6183	19536	8808	23.911	2.95	WT	BF3	Neuron	C31	5-GABA-Onecut/Sox2	NA	NA
WT-BF3_rep2#CACTAGCCAGGCTACT-1	WT-BF3_rep2	17.888	2159	2.27241	5969	19533	8860	0	0.85	WT	BF3	Neuron	C19	6-GABA-SST	NA	NA
WT-BF3_rep2#GCATGAAAGTCAATCA-1	WT-BF3_rep2	16.734	2231	1.6927	7247	19514	7875	0	0.95	WT	BF3	Neuron	C7	4-GABA-Glp1r/LepR	NA	NA
WT-BF3_rep2#GGCTATTAGGTCGAGG-1	WT-BF3_rep2	16.387	2342	1.59973	7505	19511	7707	30.8306	3.25	WT	BF3	Neuron	C8	15-SCN	NA	NA
WT-BF3_rep2#AGTGCACGTTAGCGTA-1	WT-BF3_rep2	17.98	2270	2.14373	6206	19510	8607	5.68019	2	WT	BF3	Neuron	C11	15-SCN	NA	NA
WT-BF3_rep2#GTTGCCCGTTAACAGT-1	WT-BF3_rep2	17.278	2286	1.55202	7632	19477	7729	39.9516	3.6	WT	BF3	Neuron	C32	14-VMH	NA	NA
WT-BF3_rep2#GAAACTGAGTCCTTCA-1	WT-BF3_rep2	15.386	2230	2.50928	5547	19466	8978	0	1.15	WT	BF3	Neuron	C12	15-SCN	NA	NA
WT-BF3_rep2#CCTTGTTCACAATGTT-1	WT-BF3_rep2	17.396	2372	2.10972	6252	19442	8646	7.94454	2.15	WT	BF3	Neuron	C7	4-GABA-Glp1r/LepR	NA	NA
WT-BF3_rep2#CTGGTCAAGCAAGGTA-1	WT-BF3_rep2	16.204	2103	2.10745	6254	19434	8686	2.81779	1.8	WT	BF3	Neuron	C31	5-GABA-Onecut/Sox2	NA	NA
WT-BF3_rep2#GACGTAAAGTTAGTTG-1	WT-BF3_rep2	14.439	1801	2.15641	6157	19434	8611	10.4083	2.3	WT	BF3	Neuron	C5	1-GABA-AgRP/NPY	NA	NA
WT-BF3_rep2#GACTATTCAGGCATGA-1	WT-BF3_rep2	18.479	1997	2.40221	5711	19430	8814	0	1.35	WT	BF3	Neuron	C19	6-GABA-SST	NA	NA
WT-BF3_rep2#TATGGCCCACCGGTAT-1	WT-BF3_rep2	15.58	2203	1.97746	6523	19422	8317	19.3257	2.75	WT	BF3	Neuron	C12	15-SCN	NA	NA
WT-BF3_rep2#GGCGATACACCTATAG-1	WT-BF3_rep2	16.696	2091	2.14006	6183	19415	8708	0	1	WT	BF3	Neuron	C33	9-GLU-Ebf3	NA	NA
WT-BF3_rep2#CACTAAGGTACGGTAC-1	WT-BF3_rep2	15.645	1833	2.11705	6228	19413	8616	0	1.45	WT	BF3	Neuron	C19	6-GABA-SST	NA	NA
WT-BF3_rep2#GCAATAGAGTTATGGC-1	WT-BF3_rep2	15.963	2096	1.81912	6883	19404	8114	24.8647	3	WT	BF3	Neuron	C20	7-GABA-TH	NA	NA
WT-BF3_rep2#TGTAAGCTCCGTAAAC-1	WT-BF3_rep2	19.568	2095	1.64424	7328	19377	7798	6.30605	2.05	WT	BF3	Neuron	C17	6-GABA-SST	NA	NA
WT-BF3_rep2#AGGATCCGTCACAGAC-1	WT-BF3_rep2	18.064	2235	2.20281	6045	19361	8551	0	1.5	WT	BF3	Neuron	C12	15-SCN	NA	NA
WT-BF3_rep2#TTCATCCCAAGATTCT-1	WT-BF3_rep2	16.109	2107	2.09669	6247	19345	8374	0	1.25	WT	BF3	Neuron	C12	15-SCN	NA	NA
WT-BF3_rep2#AGTTGCGTCCCTCACG-1	WT-BF3_rep2	17.278	1780	2.10071	6236	19336	8452	0	0.7	WT	BF3	Neuron	C17	6-GABA-SST	NA	NA
WT-BF3_rep2#TCCTCTAAGAGGAGGA-1	WT-BF3_rep2	17.838	2207	2.11469	6208	19336	8213	4.19213	1.9	WT	BF3	Neuron	C18	2-GABA-Crabp1	NA	NA
WT-BF3_rep2#GCATTGCCAGGCAAGC-1	WT-BF3_rep2	19.139	2194	1.78381	6943	19328	7912	6.30605	2.05	WT	BF3	Neuron	C13	7-GABA-TH	NA	NA
WT-BF3_rep2#CCTTATGTCTTTAAGG-1	WT-BF3_rep2	15.764	2022	2.32547	5810	19321	8621	14.2509	2.5	WT	BF3	Neuron	C20	7-GABA-TH	NA	NA
WT-BF3_rep2#GTATGTTCATGTTGGC-1	WT-BF3_rep2	16.976	1946	1.98517	6472	19320	8500	12.2837	2.4	WT	BF3	Neuron	C11	15-SCN	NA	NA
WT-BF3_rep2#TTAGACTCAGGTATTT-1	WT-BF3_rep2	16.817	2225	1.97643	6491	19320	8334	0	0.95	WT	BF3	Neuron	C12	15-SCN	NA	NA
WT-BF3_rep2#ATTAACCCATTATGCG-1	WT-BF3_rep2	16.591	2036	2.23226	5976	19316	8494	0	0.8	WT	BF3	Neuron	C17	6-GABA-SST	NA	NA
WT-BF3_rep2#GCTAGCTCAATGAAGC-1	WT-BF3_rep2	18.201	2206	2.03144	6362	19286	8098	52.8101	4.05	WT	BF3	Neuron	C11	15-SCN	NA	NA
WT-BF3_rep2#GGCAGGATCTGTGCAG-1	WT-BF3_rep2	17.391	1976	2.03098	6358	19271	8426	34.4949	3.4	WT	BF3	Neuron	C29	12-GLU-Pitx2	NA	NA
WT-BF3_rep2#GATTCATCAGGCAAGC-1	WT-BF3_rep2	19.295	2017	1.81584	6842	19266	8093	128.052	6.25	WT	BF3	Neuron	C32	14-VMH	NA	NA
WT-BF3_rep2#AATTTCCTCAGCATTA-1	WT-BF3_rep2	16.619	2417	1.86823	6716	19263	8186	7.94454	2.15	WT	BF3	Neuron	C5	1-GABA-AgRP/NPY	NA	NA
WT-BF3_rep2#TCCCGGACACAAAGAC-1	WT-BF3_rep2	15.737	1955	2.22624	5967	19251	8706	0	1.35	WT	BF3	Neuron	C19	6-GABA-SST	NA	NA
WT-BF3_rep2#TCCCTCACAACACCTA-1	WT-BF3_rep2	15.111	1923	2.04476	6322	19249	8234	1.09562	1.65	WT	BF3	Neuron	C2	6-GABA-SST	NA	NA
WT-BF3_rep2#GCTAGCTCAAGCTTAT-1	WT-BF3_rep2	17.994	2399	1.94606	6526	19226	8130	0	1.1	WT	BF3	Neuron	C7	4-GABA-Glp1r/LepR	NA	NA
WT-BF3_rep2#TACTCAAAGAAGGTGC-1	WT-BF3_rep2	14.649	2138	2.22842	5954	19222	8584	0	1.4	WT	BF3	Neuron	C12	15-SCN	NA	NA
WT-BF3_rep2#AAGCAAGTCATTAGCA-1	WT-BF3_rep2	15.553	1885	2.20163	6001	19213	8541	12.2837	2.4	WT	BF3	Neuron	C19	6-GABA-SST	NA	NA
WT-BF3_rep2#AGGTATTGTTCCGGGA-1	WT-BF3_rep2	18.962	2078	1.89756	6628	19205	8096	4.77401	1.95	WT	BF3	Neuron	C19	6-GABA-SST	NA	NA
WT-BF3_rep2#CAGAATCTCGTTACAA-1	WT-BF3_rep2	13.889	1985	1.90853	6603	19205	8358	20.2177	2.8	WT	BF3	Neuron	C3	13-GLU-POMC/Cartpt	NA	NA
WT-BF3_rep2#ATGATGGAGGACACTT-1	WT-BF3_rep2	15.214	1890	2.25849	5892	19199	8631	0	0.8	WT	BF3	Neuron	C13	7-GABA-TH	NA	NA
WT-BF3_rep2#GACAATACATAATGTC-1	WT-BF3_rep2	18.837	1912	2.0494	6296	19199	8123	22.5029	2.9	WT	BF3	Neuron	C2	6-GABA-SST	NA	NA
WT-BF3_rep2#TTTAGCAAGCAAGGAC-1	WT-BF3_rep2	16.558	1965	2.37364	5690	19196	8589	0	0.9	WT	BF3	Neuron	C19	6-GABA-SST	NA	NA
WT-BF3_rep2#ACTAACGGTAGGATTT-1	WT-BF3_rep2	12.801	1461	2.33751	5751	19194	9090	0	1.3	WT	BF3	Neuron	C24	11-GLU-Oncut/Sox2	NA	NA
WT-BF3_rep2#AATGTCCAGACTTACA-1	WT-BF3_rep2	15.023	2276	2.08557	6217	19183	8444	15.0627	2.55	WT	BF3	Neuron	C8	15-SCN	NA	NA
WT-BF3_rep2#GAACTTATCCCGCAAA-1	WT-BF3_rep2	14.783	2053	1.9644	6461	19153	7958	1.09562	1.65	WT	BF3	Neuron	C12	15-SCN	NA	NA
WT-BF3_rep2#CTTAAGGGTCAAGTAT-1	WT-BF3_rep2	15.701	2125	1.52795	7567	19129	7792	0	1.1	WT	BF3	Neuron	C23	8-GLU-Bace2	NA	NA
WT-BF3_rep2#GGTACTAGTTTGGCTT-1	WT-BF3_rep2	16.642	2101	1.94956	6483	19122	8188	0	1.3	WT	BF3	Neuron	C24	11-GLU-Oncut/Sox2	NA	NA
WT-BF3_rep2#CGGTAACGTAGGTTGC-1	WT-BF3_rep2	15.417	1923	2.22428	5930	19120	8759	60.2814	4.3	WT	BF3	Neuron	C29	12-GLU-Pitx2	NA	NA
WT-BF3_rep2#TACGTAATCCTGGCTT-1	WT-BF3_rep2	16.451	2185	2.17373	6021	19109	8504	0	1.05	WT	BF3	Neuron	C12	15-SCN	NA	NA
WT-BF3_rep2#CTTTGTCCAAAGCTAA-1	WT-BF3_rep2	13.904	1636	2.09642	6171	19108	8358	0	1.3	WT	BF3	Neuron	C4	10-GLU-Kiss	NA	NA
WT-BF3_rep2#TAGTGAGAGGAATAAC-1	WT-BF3_rep2	17.46	2169	2.25285	5869	19091	8607	52.8101	4.05	WT	BF3	Neuron	C26	unassigned	NA	NA
WT-BF3_rep2#CCTGAATAGGGTTATC-1	WT-BF3_rep2	16.087	1966	1.90502	6570	19086	8004	29.8081	3.2	WT	BF3	Neuron	C4	10-GLU-Kiss	NA	NA
WT-BF3_rep2#ACAGGTAAGTAATCCA-1	WT-BF3_rep2	18.346	2205	2.18252	5994	19076	8449	11.5223	2.35	WT	BF3	Neuron	C7	4-GABA-Glp1r/LepR	NA	NA
WT-BF3_rep2#GGCGATACAGGCGATA-1	WT-BF3_rep2	13.846	1790	2.26481	5842	19073	8620	134.47	6.4	WT	BF3	Neuron	C19	6-GABA-SST	NA	NA
WT-BF3_rep2#TGCGGTTCATAGCTGC-1	WT-BF3_rep2	15.116	1916	2.31669	5747	19061	8368	13.4533	2.45	WT	BF3	Neuron	C32	14-VMH	NA	NA
WT-BF3_rep2#GACATAGAGATAACCC-1	WT-BF3_rep2	16.916	2110	1.88156	6611	19050	7972	0	0.75	WT	BF3	Neuron	C13	7-GABA-TH	NA	NA
WT-BF3_rep2#ATGAAGCCATATTGAC-1	WT-BF3_rep2	15.87	2228	1.93724	6485	19048	8048	0	1.05	WT	BF3	Neuron	C7	4-GABA-Glp1r/LepR	NA	NA
WT-BF3_rep2#GATGCTTAGTAACGAG-1	WT-BF3_rep2	17.655	2113	2.7223	5117	19047	8909	41.6376	3.65	WT	BF3	Neuron	C22	2-GABA-Crabp1	NA	NA
WT-BF3_rep2#GTTCTCATCCGCATGA-1	WT-BF3_rep2	15.303	1847	2.05211	6237	19036	8603	3.35353	1.85	WT	BF3	Neuron	C12	15-SCN	NA	NA
WT-BF3_rep2#TTGGCTTGTTACTTCA-1	WT-BF3_rep2	17.822	2196	1.90261	6551	19015	7944	124.086	6.15	WT	BF3	Neuron	C12	15-SCN	NA	NA
WT-BF3_rep2#ATTATCCTCCACCTGT-1	WT-BF3_rep2	16.432	2199	2.25175	5843	19000	8335	48.5971	3.9	WT	BF3	Neuron	C22	2-GABA-Crabp1	NA	NA
WT-BF3_rep2#GAGGTTAAGCCGGTAC-1	WT-BF3_rep2	16.969	2168	1.84666	6665	18973	7968	14.2509	2.5	WT	BF3	Neuron	C8	15-SCN	NA	NA
WT-BF3_rep2#TGGAACAAGCATGGTT-1	WT-BF3_rep2	15.916	1929	2.61759	5243	18967	8751	27.3006	3.1	WT	BF3	Neuron	C2	6-GABA-SST	NA	NA
WT-BF3_rep2#TAAGGCTTCCGTGACA-1	WT-BF3_rep2	17.309	2159	2.67177	5161	18950	8902	5.68019	2	WT	BF3	Neuron	C10	unassigned	NA	NA
WT-BF3_rep2#GGTTACTAGTCAGTAC-1	WT-BF3_rep2	14.713	1694	1.87053	6596	18934	8417	45.6562	3.8	WT	BF3	Neuron	C3	13-GLU-POMC/Cartpt	NA	NA
WT-BF3_rep2#GCCAGGTTCCGGAACC-1	WT-BF3_rep2	15.555	1901	2.1677	5975	18927	8344	0	0.5	WT	BF3	Neuron	C12	15-SCN	NA	NA
WT-BF3_rep2#TCCACAACACCTGCTC-1	WT-BF3_rep2	15.726	2033	2.10123	6095	18902	8493	0	1.4	WT	BF3	Neuron	C4	10-GLU-Kiss	NA	NA
WT-BF3_rep2#TATCGCACACCAGCAT-1	WT-BF3_rep2	15.025	1859	2.40101	5556	18896	8791	0.018055	1.55	WT	BF3	Neuron	C30	12-GLU-Pitx2	NA	NA
WT-BF3_rep2#ACCGAAGCACCCTCAC-1	WT-BF3_rep2	18.864	1991	2.20809	5882	18870	8541	6.30605	2.05	WT	BF3	Neuron	C12	15-SCN	NA	NA
WT-BF3_rep2#GGATGAATCTAATCCT-1	WT-BF3_rep2	16.329	2012	2.06687	6146	18849	8026	23.911	2.95	WT	BF3	Neuron	C18	2-GABA-Crabp1	NA	NA
WT-BF3_rep2#GAGTAACCATTAGCGC-1	WT-BF3_rep2	14.427	1836	2.14383	5993	18841	8376	33.4346	3.35	WT	BF3	Neuron	C32	14-VMH	NA	NA
WT-BF3_rep2#ACTTGTAAGCTTATGA-1	WT-BF3_rep2	15.222	1991	2.03193	6202	18804	8151	28.2951	3.15	WT	BF3	Neuron	C19	6-GABA-SST	NA	NA
WT-BF3_rep2#ACAAAGGTCTTCAATC-1	WT-BF3_rep2	16.278	2203	2.11463	6037	18803	8384	20.2177	2.8	WT	BF3	Neuron	C32	14-VMH	NA	NA
WT-BF3_rep2#CAGAATCTCGTGCCTT-1	WT-BF3_rep2	18.83	2092	2.12226	6020	18796	8481	50.9911	4	WT	BF3	Neuron	C11	15-SCN	NA	NA
WT-BF3_rep2#ACATTGCAGTAAGAAC-1	WT-BF3_rep2	15.628	2123	1.86102	6562	18774	7881	1.56283	1.7	WT	BF3	Neuron	C24	11-GLU-Oncut/Sox2	NA	NA
WT-BF3_rep2#CAACAGGCAAGGTACG-1	WT-BF3_rep2	17.74	2159	2.03591	6182	18768	8517	0	1.2	WT	BF3	Neuron	C31	5-GABA-Onecut/Sox2	NA	NA
WT-BF3_rep2#TCATTGTTCGGGCCAT-1	WT-BF3_rep2	14.123	1726	2.21127	5841	18757	8462	76.1057	4.8	WT	BF3	Neuron	C24	11-GLU-Oncut/Sox2	NA	NA
WT-BF3_rep2#ATCACTAAGTTTGGTA-1	WT-BF3_rep2	17.34	2014	2.23967	5783	18735	8551	38.84	3.55	WT	BF3	Neuron	C29	12-GLU-Pitx2	NA	NA
WT-BF3_rep2#GGTACCGGTGGGTACT-1	WT-BF3_rep2	18.159	2155	2.00803	6226	18728	8112	0	1.4	WT	BF3	Neuron	C20	7-GABA-TH	NA	NA
WT-BF3_rep2#TCGTGCTTCATAGACC-1	WT-BF3_rep2	14.112	2024	1.84318	6587	18728	7857	98.86	5.45	WT	BF3	Neuron	C4	10-GLU-Kiss	NA	NA
WT-BF3_rep2#TGATTAGTCTCCTCAA-1	WT-BF3_rep2	17.426	2112	1.68041	6987	18728	7661	7.94454	2.15	WT	BF3	Neuron	C3	13-GLU-POMC/Cartpt	NA	NA
WT-BF3_rep2#CCAGTTTGTGACCTGG-1	WT-BF3_rep2	16.184	2313	1.9661	6313	18725	8059	26.3175	3.05	WT	BF3	Neuron	C33	9-GLU-Ebf3	NA	NA
WT-BF3_rep2#CCATAAATCTTGCAAA-1	WT-BF3_rep2	16.222	2220	1.88622	6486	18720	7877	42.7738	3.7	WT	BF3	Neuron	C6	3-GABA-Ghrh	NA	NA
WT-BF3_rep2#ACATCAATCGTGCTTC-1	WT-BF3_rep2	13.861	1715	2.28459	5696	18709	8391	80.9286	4.95	WT	BF3	Neuron	C24	11-GLU-Oncut/Sox2	NA	NA
WT-BF3_rep2#GGCTGGTTCCTCATCA-1	WT-BF3_rep2	17.116	1867	1.81754	6637	18700	7846	0	1.3	WT	BF3	Neuron	C23	8-GLU-Bace2	NA	NA
WT-BF3_rep2#CGCAATAGTCCGCTGT-1	WT-BF3_rep2	17.106	1961	1.69949	6925	18694	7580	0	1.35	WT	BF3	Neuron	C17	6-GABA-SST	NA	NA
WT-BF3_rep2#TACCAAATCAAACCGT-1	WT-BF3_rep2	15.593	2071	1.89267	6457	18678	7940	71.3742	4.65	WT	BF3	Neuron	C18	2-GABA-Crabp1	NA	NA
WT-BF3_rep2#TATGGGCGTGCACGCA-1	WT-BF3_rep2	17.335	2171	2.03857	6145	18672	7915	0	1.1	WT	BF3	Neuron	C8	15-SCN	NA	NA
WT-BF3_rep2#TATGCATCAAACATAG-1	WT-BF3_rep2	15.101	1754	1.72689	6836	18641	7731	0	1.1	WT	BF3	Neuron	C25	14-VMH	NA	NA
WT-BF3_rep2#CCTAAGTAGCACAGCC-1	WT-BF3_rep2	16.278	2014	1.98782	6238	18638	7924	21.5795	2.85	WT	BF3	Neuron	C5	1-GABA-AgRP/NPY	NA	NA
WT-BF3_rep2#AGAGGATGTTACAACG-1	WT-BF3_rep2	17.377	2071	1.97492	6260	18623	7989	95.1885	5.35	WT	BF3	Neuron	C12	15-SCN	NA	NA
WT-BF3_rep2#GCCACTAAGGGACCTC-1	WT-BF3_rep2	15.657	1866	2.08296	6039	18618	8305	0.433317	1.6	WT	BF3	Neuron	C24	11-GLU-Oncut/Sox2	NA	NA
WT-BF3_rep2#CTTCGCGTCAAGTGAG-1	WT-BF3_rep2	16.718	1984	1.68112	6940	18607	7626	0	0.9	WT	BF3	Neuron	C17	6-GABA-SST	NA	NA
WT-BF3_rep2#CTTGTCCAGCTATTGA-1	WT-BF3_rep2	14.688	1795	2.08751	6022	18593	8311	0	1	WT	BF3	Neuron	C20	7-GABA-TH	NA	NA
WT-BF3_rep2#ATTACGTCAGGTTAAA-1	WT-BF3_rep2	15.953	1998	2.97159	4681	18591	9054	27.3006	3.1	WT	BF3	Neuron	C20	7-GABA-TH	NA	NA
WT-BF3_rep2#TGTTCCTCATAGACCC-1	WT-BF3_rep2	14.836	1978	1.95377	6294	18591	7884	2.30115	1.75	WT	BF3	Neuron	C19	6-GABA-SST	NA	NA
WT-BF3_rep2#GGTGATTTCCATAAGC-1	WT-BF3_rep2	17.683	1911	2.16576	5870	18583	8403	0	0.7	WT	BF3	Neuron	C12	15-SCN	NA	NA
WT-BF3_rep2#TGTGCGGGTTCCTGTG-1	WT-BF3_rep2	15.752	1766	1.95609	6286	18582	7886	16.3063	2.6	WT	BF3	Neuron	C11	15-SCN	NA	NA
WT-BF3_rep2#GATGCAGCAGAAACGT-1	WT-BF3_rep2	16.458	2028	1.74556	6764	18571	7908	24.8647	3	WT	BF3	Neuron	C19	6-GABA-SST	NA	NA
WT-BF3_rep2#TACTGACAGCTGTAAC-1	WT-BF3_rep2	18.39	2006	1.95182	6289	18564	7806	59.015	4.25	WT	BF3	Neuron	C12	15-SCN	NA	NA
WT-BF3_rep2#GTAGCTGTCTTAGCGG-1	WT-BF3_rep2	14.703	1678	1.93888	6315	18559	7852	1.09562	1.65	WT	BF3	Neuron	C2	6-GABA-SST	NA	NA
WT-BF3_rep2#GCCTGACAGGGTGAAC-1	WT-BF3_rep2	14.398	1665	1.94196	6306	18552	8207	0	0.95	WT	BF3	Neuron	C26	unassigned	NA	NA
WT-BF3_rep2#AGGGTTGCAGGTATTT-1	WT-BF3_rep2	18.142	2153	2.22591	5728	18478	8134	6.30605	2.05	WT	BF3	Neuron	C31	5-GABA-Onecut/Sox2	NA	NA
WT-BF3_rep2#GCTTAAATCTTAGTCT-1	WT-BF3_rep2	18.167	2055	2.21843	5741	18477	8177	57.131	4.2	WT	BF3	Neuron	C13	7-GABA-TH	NA	NA
WT-BF3_rep2#GTGCGGTTCAATGACC-1	WT-BF3_rep2	15.48	1540	2.41494	5408	18468	8541	0.018055	1.55	WT	BF3	Neuron	C1	16-TMN	NA	NA
WT-BF3_rep2#GATCGAGCAGAGGGAG-1	WT-BF3_rep2	18.469	1912	2.89968	4735	18465	8571	113.179	5.85	WT	BF3	Neuron	C19	6-GABA-SST	NA	NA
WT-BF3_rep2#CCTGTAACATTGCGAC-1	WT-BF3_rep2	15.825	1878	2.00374	6147	18464	7877	12.2837	2.4	WT	BF3	Neuron	C22	2-GABA-Crabp1	NA	NA
WT-BF3_rep2#TGATCGAGTCCTAAGA-1	WT-BF3_rep2	17.033	2116	1.91685	6326	18452	7887	6.30605	2.05	WT	BF3	Neuron	C5	1-GABA-AgRP/NPY	NA	NA
WT-BF3_rep2#CGTGCTGCAAGGTGGC-1	WT-BF3_rep2	17.866	2003	1.7352	6741	18438	7574	18.4465	2.7	WT	BF3	Neuron	C5	1-GABA-AgRP/NPY	NA	NA
WT-BF3_rep2#CTGTACCTCTCCTCAA-1	WT-BF3_rep2	14.17	1789	1.75302	6697	18437	8011	50.9911	4	WT	BF3	Neuron	C24	11-GLU-Oncut/Sox2	NA	NA
WT-BF3_rep2#GGGTGAAGTTTGCTGT-1	WT-BF3_rep2	16.698	2125	2.22816	5711	18436	8184	0	1.35	WT	BF3	Neuron	C32	14-VMH	NA	NA
WT-BF3_rep2#ATTAGGTGTAGGATCC-1	WT-BF3_rep2	16.055	2027	2.11019	5926	18431	8083	6.30605	2.05	WT	BF3	Neuron	C33	9-GLU-Ebf3	NA	NA
WT-BF3_rep2#CTCAGGATCGAAGTAG-1	WT-BF3_rep2	17.441	2246	1.97514	6194	18428	7806	11.5223	2.35	WT	BF3	Neuron	C8	15-SCN	NA	NA
WT-BF3_rep2#TGCTCACTCCCTGACT-1	WT-BF3_rep2	13.246	1592	2.13459	5877	18422	8078	0	1.05	WT	BF3	Neuron	C5	1-GABA-AgRP/NPY	NA	NA
WT-BF3_rep2#TTTAACCTCAAGTGAG-1	WT-BF3_rep2	16.972	2057	1.78288	6614	18406	7555	39.9516	3.6	WT	BF3	Neuron	C22	2-GABA-Crabp1	NA	NA
WT-BF3_rep2#GATCGATTCAATGTGC-1	WT-BF3_rep2	17.52	2203	1.98572	6164	18404	7806	34.4949	3.4	WT	BF3	Neuron	C17	6-GABA-SST	NA	NA
WT-BF3_rep2#GGAAACTCATAAAGCA-1	WT-BF3_rep2	14.941	1992	2.23391	5686	18388	8289	14.2509	2.5	WT	BF3	Neuron	C33	9-GLU-Ebf3	NA	NA
WT-BF3_rep2#CAGGTTTAGCAAGGGT-1	WT-BF3_rep2	18.265	2186	1.94711	6239	18387	7741	1.09562	1.65	WT	BF3	Neuron	C19	6-GABA-SST	NA	NA
WT-BF3_rep2#TTGTTGCGTCTCAGCC-1	WT-BF3_rep2	11.533	1590	1.96836	6194	18386	7760	83.0228	5	WT	BF3	Neuron	C20	7-GABA-TH	NA	NA
WT-BF3_rep2#TGGTTCCTCATTCATC-1	WT-BF3_rep2	12.969	1598	2.41943	5374	18376	8704	0	1.5	WT	BF3	Neuron	C24	11-GLU-Oncut/Sox2	NA	NA
WT-BF3_rep2#CCGGTAGGTGAGCGAA-1	WT-BF3_rep2	17.965	1760	2.10394	5917	18366	8328	39.9516	3.6	WT	BF3	Neuron	C4	10-GLU-Kiss	NA	NA
WT-BF3_rep2#GCACCTAAGTAACGAG-1	WT-BF3_rep2	15.798	1811	2.1508	5829	18366	8242	63.4838	4.4	WT	BF3	Neuron	C33	9-GLU-Ebf3	NA	NA
WT-BF3_rep2#GCAAACAAGCTCAAAC-1	WT-BF3_rep2	16.153	1868	1.82937	6482	18340	7627	54.0338	4.1	WT	BF3	Neuron	C26	unassigned	NA	NA
WT-BF3_rep2#TGCCGGTAGTCATGCG-1	WT-BF3_rep2	20.462	2232	1.80364	6534	18319	7579	27.3006	3.1	WT	BF3	Neuron	C8	15-SCN	NA	NA
WT-BF3_rep2#GCAAGTCGTTCATTTG-1	WT-BF3_rep2	17.974	2124	2.29128	5565	18316	8037	0	1.4	WT	BF3	Neuron	C20	7-GABA-TH	NA	NA
WT-BF3_rep2#GCAGGTGAGGGCTTAT-1	WT-BF3_rep2	19.17	1820	2.28014	5583	18313	8218	57.131	4.2	WT	BF3	Neuron	C8	15-SCN	NA	NA
WT-BF3_rep2#ACCAGGCTCGGTTTCC-1	WT-BF3_rep2	14.757	1960	2.32521	5501	18292	8181	0	1.5	WT	BF3	Neuron	C18	2-GABA-Crabp1	NA	NA
WT-BF3_rep2#TGGTAAACAGTTATCG-1	WT-BF3_rep2	19.015	2055	1.92934	6241	18282	7636	17.1524	2.65	WT	BF3	Neuron	C10	unassigned	NA	NA
WT-BF3_rep2#GAGTTGCGTTCCGGGA-1	WT-BF3_rep2	15.997	1850	2.09274	5909	18275	8132	72.7166	4.7	WT	BF3	Neuron	C30	12-GLU-Pitx2	NA	NA
WT-BF3_rep2#CTAAGGTTCTCACTAT-1	WT-BF3_rep2	16.041	2090	2.2996	5534	18260	8357	4.77401	1.95	WT	BF3	Neuron	C11	15-SCN	NA	NA
WT-BF3_rep2#GTGCTCAAGTTAGGCT-1	WT-BF3_rep2	16.673	1886	1.85799	6387	18254	7568	1.09562	1.65	WT	BF3	Neuron	C17	6-GABA-SST	NA	NA
WT-BF3_rep2#CGGGTCTAGCCACAAT-1	WT-BF3_rep2	15.997	1955	2.3537	5434	18224	8154	16.3063	2.6	WT	BF3	Neuron	C11	15-SCN	NA	NA
WT-BF3_rep2#TTGGGCGGTCCCGGAA-1	WT-BF3_rep2	15.296	1908	1.63871	6903	18215	7430	0	1.15	WT	BF3	Neuron	C13	7-GABA-TH	NA	NA
WT-BF3_rep2#ATAACGACAGCATGTC-1	WT-BF3_rep2	14.275	1795	2.3716	5401	18210	8297	6.30605	2.05	WT	BF3	Neuron	C5	1-GABA-AgRP/NPY	NA	NA
WT-BF3_rep2#TTCGTTAGTTAGCCAA-1	WT-BF3_rep2	15.136	1758	1.85883	6368	18205	7694	18.4465	2.7	WT	BF3	Neuron	C32	14-VMH	NA	NA
WT-BF3_rep2#TCTCACCAGGCATGTT-1	WT-BF3_rep2	14.582	1841	2.54301	5138	18204	8571	43.9196	3.75	WT	BF3	Neuron	C11	15-SCN	NA	NA
WT-BF3_rep2#GCTCTGGCAGGACACA-1	WT-BF3_rep2	11.773	1409	2.31251	5491	18189	8155	0	0.7	WT	BF3	Neuron	C31	5-GABA-Onecut/Sox2	NA	NA
WT-BF3_rep2#GTACACCCAACTGGGA-1	WT-BF3_rep2	17.145	2000	2.13025	5804	18168	7824	26.3175	3.05	WT	BF3	Neuron	C32	14-VMH	NA	NA
WT-BF3_rep2#ATTGAAGCATCCAGGT-1	WT-BF3_rep2	17.404	2294	1.80309	6480	18164	7628	42.7738	3.7	WT	BF3	Neuron	C7	4-GABA-Glp1r/LepR	NA	NA
WT-BF3_rep2#ACCTTCATCGAAGTGA-1	WT-BF3_rep2	17.052	2127	2.01578	6021	18158	7800	4.19213	1.9	WT	BF3	Neuron	C5	1-GABA-AgRP/NPY	NA	NA
WT-BF3_rep2#GCCTGACAGGCCTGGT-1	WT-BF3_rep2	18.936	2295	1.81766	6444	18157	7487	1.56283	1.7	WT	BF3	Neuron	C12	15-SCN	NA	NA
WT-BF3_rep2#ACGAACAAGCTTACTT-1	WT-BF3_rep2	14.964	1723	2.04427	5963	18153	8052	11.5223	2.35	WT	BF3	Neuron	C11	15-SCN	NA	NA
WT-BF3_rep2#CTCACACTCCGGTATG-1	WT-BF3_rep2	15.734	1899	1.96026	6115	18102	7857	71.3742	4.65	WT	BF3	Neuron	C5	1-GABA-AgRP/NPY	NA	NA
WT-BF3_rep2#GGTCCTGCATCAGCAC-1	WT-BF3_rep2	16.194	1930	1.95349	6128	18099	7733	11.5223	2.35	WT	BF3	Neuron	C4	10-GLU-Kiss	NA	NA
WT-BF3_rep2#CGTATTGCATAAGCAA-1	WT-BF3_rep2	16.958	2081	2.37921	5348	18072	8371	0	0.95	WT	BF3	Neuron	C15	unassigned	NA	NA
WT-BF3_rep2#TGTATCGCACAGCCAT-1	WT-BF3_rep2	16.017	2095	1.94029	6146	18071	7705	0	1.1	WT	BF3	Neuron	C32	14-VMH	NA	NA
WT-BF3_rep2#AATCTCAAGGGCTTAT-1	WT-BF3_rep2	17.222	2096	1.99403	6031	18057	7802	74.7444	4.75	WT	BF3	Neuron	C24	11-GLU-Oncut/Sox2	NA	NA
WT-BF3_rep2#CCTAGTTGTGCCTCAC-1	WT-BF3_rep2	13.158	1741	2.17167	5691	18050	8082	0.433317	1.6	WT	BF3	Neuron	C32	14-VMH	NA	NA
WT-BF3_rep2#GTCGAAGCAGTTATGT-1	WT-BF3_rep2	18.822	1863	2.19235	5646	18024	8026	16.3063	2.6	WT	BF3	Neuron	C10	unassigned	NA	NA
WT-BF3_rep2#TTGGGCGGTGAAACAA-1	WT-BF3_rep2	15.404	1937	1.98987	6019	17996	8061	4.19213	1.9	WT	BF3	Neuron	C24	11-GLU-Oncut/Sox2	NA	NA
WT-BF3_rep2#GGATGTAAGGCGAATA-1	WT-BF3_rep2	16.061	1833	1.97322	6050	17988	7652	0	0.9	WT	BF3	Neuron	C17	6-GABA-SST	NA	NA
WT-BF3_rep2#CCTTTAGTCGAGGTGG-1	WT-BF3_rep2	17.629	1825	2.05249	5887	17970	7837	0	1.5	WT	BF3	Neuron	C5	1-GABA-AgRP/NPY	NA	NA
WT-BF3_rep2#TATTAGGTCATTGTCT-1	WT-BF3_rep2	16.016	2111	1.81026	6393	17966	7600	0	0.85	WT	BF3	Neuron	C31	5-GABA-Onecut/Sox2	NA	NA
WT-BF3_rep2#TGAAGGATCACTCAAA-1	WT-BF3_rep2	14.631	1729	2.07793	5826	17932	7960	13.4533	2.45	WT	BF3	Neuron	C24	11-GLU-Oncut/Sox2	NA	NA
WT-BF3_rep2#ACATTGCAGCTTGCTC-1	WT-BF3_rep2	18.584	2121	2.15055	5686	17914	7768	26.3175	3.05	WT	BF3	Neuron	C33	9-GLU-Ebf3	NA	NA
WT-BF3_rep2#TCCCGGACAAGGTATA-1	WT-BF3_rep2	15.799	1835	2.19323	5610	17914	8006	4.77401	1.95	WT	BF3	Neuron	C13	7-GABA-TH	NA	NA
WT-BF3_rep2#AAGACAAGTCTTACTA-1	WT-BF3_rep2	13.347	1739	1.8919	6189	17898	7499	0	0.6	WT	BF3	Neuron	C22	2-GABA-Crabp1	NA	NA
WT-BF3_rep2#CGGATAAAGGACCTGC-1	WT-BF3_rep2	17.764	2153	2.41037	5244	17884	8240	0	1.3	WT	BF3	Neuron	C7	4-GABA-Glp1r/LepR	NA	NA
WT-BF3_rep2#TGAGGCACAAGTCGCT-1	WT-BF3_rep2	12.926	1534	1.8386	6295	17869	7407	42.7738	3.7	WT	BF3	Neuron	C6	3-GABA-Ghrh	NA	NA
WT-BF3_rep2#TGCATCCTCCTAATTC-1	WT-BF3_rep2	14.494	1764	2.43624	5199	17865	8085	0	1.3	WT	BF3	Neuron	C2	6-GABA-SST	NA	NA
WT-BF3_rep2#CTGTAACAGCAAGGGT-1	WT-BF3_rep2	16.74	2012	1.90519	6149	17864	7483	0	1.3	WT	BF3	Neuron	C17	6-GABA-SST	NA	NA
WT-BF3_rep2#GGTACAAAGAGAGCCG-1	WT-BF3_rep2	16.733	2121	2.17514	5624	17857	7841	0	1.15	WT	BF3	Neuron	C18	2-GABA-Crabp1	NA	NA
WT-BF3_rep2#CGCAATTAGCATTTCT-1	WT-BF3_rep2	16.097	1951	1.93359	6083	17845	7643	7.27669	2.1	WT	BF3	Neuron	C8	15-SCN	NA	NA
WT-BF3_rep2#GGTGATTTCCCGAAGC-1	WT-BF3_rep2	16.999	1777	2.0159	5913	17833	7489	6.30605	2.05	WT	BF3	Neuron	C19	6-GABA-SST	NA	NA
WT-BF3_rep2#CGCATTACAATTGAAG-1	WT-BF3_rep2	15.444	2020	2.12132	5704	17804	7942	91.5587	5.25	WT	BF3	Neuron	C20	7-GABA-TH	NA	NA
WT-BF3_rep2#TAGGAGGGTCTCAGCC-1	WT-BF3_rep2	16.388	1829	2.61938	4913	17782	8507	0.433317	1.6	WT	BF3	Neuron	C20	7-GABA-TH	NA	NA
WT-BF3_rep2#CATTTGTTCCGGTTGA-1	WT-BF3_rep2	20.2	2336	2.04521	5839	17781	7694	15.0627	2.55	WT	BF3	Neuron	C7	4-GABA-Glp1r/LepR	NA	NA
WT-BF3_rep2#GGCTCAATCCTTAAGA-1	WT-BF3_rep2	16.817	1707	2.08395	5765	17779	8068	0	1.3	WT	BF3	Neuron	C31	5-GABA-Onecut/Sox2	NA	NA
WT-BF3_rep2#GTTTGCTGTCATCATC-1	WT-BF3_rep2	21.842	2548	1.39388	7421	17765	6599	30.8306	3.25	WT	BF3	Neuron	C12	15-SCN	NA	NA
WT-BF3_rep2#ACCAATATCGAGGAAC-1	WT-BF3_rep2	15.475	1899	3.11415	4310	17732	8808	0.433317	1.6	WT	BF3	Neuron	C12	15-SCN	NA	NA
WT-BF3_rep2#AATTACCCAGGCATCT-1	WT-BF3_rep2	15.934	2076	1.8681	6179	17722	7276	0	1.5	WT	BF3	Neuron	C18	2-GABA-Crabp1	NA	NA
WT-BF3_rep2#GGTGAGGTCATTATGG-1	WT-BF3_rep2	18.945	2057	2.04502	5819	17719	7394	0	1.5	WT	BF3	Neuron	C13	7-GABA-TH	NA	NA
WT-BF3_rep2#CAGTACCCACTAAGTT-1	WT-BF3_rep2	19.802	2430	2.08897	5732	17706	7615	0	1.25	WT	BF3	Neuron	C8	15-SCN	NA	NA
WT-BF3_rep2#ACATTAGTCACGCATG-1	WT-BF3_rep2	17.287	2261	1.71118	6530	17704	7333	0	1.05	WT	BF3	Neuron	C8	15-SCN	NA	NA
WT-BF3_rep2#CGGCAATGTTTAACGG-1	WT-BF3_rep2	18.762	1895	2.28325	5384	17677	8111	15.0627	2.55	WT	BF3	Neuron	C11	15-SCN	NA	NA
WT-BF3_rep2#CTTATTGGTCCTTCAG-1	WT-BF3_rep2	19.55	2014	1.98447	5923	17677	7640	0	0.85	WT	BF3	Neuron	C15	unassigned	NA	NA
WT-BF3_rep2#GATAAGCCACCATATG-1	WT-BF3_rep2	17.931	2137	2.01949	5849	17661	7570	117.041	5.95	WT	BF3	Neuron	C29	12-GLU-Pitx2	NA	NA
WT-BF3_rep2#GCTTTATTCGTTATAG-1	WT-BF3_rep2	16.637	2008	1.9003	6088	17657	7556	50.9911	4	WT	BF3	Neuron	C17	6-GABA-SST	NA	NA
WT-BF3_rep2#TAGGGTTTCTCACTAT-1	WT-BF3_rep2	15.65	2047	2.16762	5572	17650	7635	0	1.5	WT	BF3	Neuron	C12	15-SCN	NA	NA
WT-BF3_rep2#GTGAACAAGCCACAAT-1	WT-BF3_rep2	19.876	2429	1.68215	6566	17611	7122	7.27669	2.1	WT	BF3	Neuron	C8	15-SCN	NA	NA
WT-BF3_rep2#CTGTTCATCCTTTACG-1	WT-BF3_rep2	15.605	1781	2.04479	5783	17608	7586	23.911	2.95	WT	BF3	Neuron	C22	2-GABA-Crabp1	NA	NA
WT-BF3_rep2#TACTGGCCAGCCGCTA-1	WT-BF3_rep2	14.851	2025	2.54848	4961	17604	8288	2.30115	1.75	WT	BF3	Neuron	C33	9-GLU-Ebf3	NA	NA
WT-BF3_rep2#ACGTTACAGCTATTGA-1	WT-BF3_rep2	13.829	1683	2.62845	4850	17598	8391	34.4949	3.4	WT	BF3	Neuron	C33	9-GLU-Ebf3	NA	NA
WT-BF3_rep2#GCTCATTGTAATTAGC-1	WT-BF3_rep2	19.458	2378	1.73426	6431	17584	7130	0	1.35	WT	BF3	Neuron	C7	4-GABA-Glp1r/LepR	NA	NA
WT-BF3_rep2#CAGGTTTAGCTTTGGG-1	WT-BF3_rep2	15.054	1893	1.63289	6671	17564	7096	68.052	4.55	WT	BF3	Neuron	C32	14-VMH	NA	NA
WT-BF3_rep2#TATTGACCATTTGCTC-1	WT-BF3_rep2	19.823	1852	1.92259	6007	17556	7443	19.3257	2.75	WT	BF3	Neuron	C5	1-GABA-AgRP/NPY	NA	NA
WT-BF3_rep2#CGGTTTGAGCACGATT-1	WT-BF3_rep2	14.141	1671	2.09557	5671	17555	7680	0	1.35	WT	BF3	Neuron	C2	6-GABA-SST	NA	NA
WT-BF3_rep2#TTAGGATGTCATCCTG-1	WT-BF3_rep2	15.015	1926	2.29818	5319	17543	8133	95.1885	5.35	WT	BF3	Neuron	C33	9-GLU-Ebf3	NA	NA
WT-BF3_rep2#GGTATGTTCTAAGTCA-1	WT-BF3_rep2	16.174	1944	2.01792	5802	17510	7593	0.433317	1.6	WT	BF3	Neuron	C22	2-GABA-Crabp1	NA	NA
WT-BF3_rep2#CATCCTCAGGCCATCA-1	WT-BF3_rep2	14.615	1727	2.42723	5098	17472	8094	21.5795	2.85	WT	BF3	Neuron	C3	13-GLU-POMC/Cartpt	NA	NA
WT-BF3_rep2#GTTGGCGGTTAGACCA-1	WT-BF3_rep2	14.765	1961	2.22764	5412	17468	7708	0	1	WT	BF3	Neuron	C11	15-SCN	NA	NA
WT-BF3_rep2#TTGTAAGTCAAGGACA-1	WT-BF3_rep2	13.946	1641	2.26662	5341	17447	7895	0	1.25	WT	BF3	Neuron	C11	15-SCN	NA	NA
WT-BF3_rep2#ACGTCCTTCGGGCCAT-1	WT-BF3_rep2	16.305	1688	2.16794	5502	17430	7823	76.1057	4.8	WT	BF3	Neuron	C24	11-GLU-Oncut/Sox2	NA	NA
WT-BF3_rep2#GTTGCCCGTTAAGCCA-1	WT-BF3_rep2	16.845	1829	2.71459	4688	17414	8088	0	1	WT	BF3	Neuron	C19	6-GABA-SST	NA	NA
WT-BF3_rep2#GTGCTTCTCGGGATTT-1	WT-BF3_rep2	18.103	2185	1.83138	6144	17396	6979	32.3849	3.3	WT	BF3	Neuron	C7	4-GABA-Glp1r/LepR	NA	NA
WT-BF3_rep2#AGAACCGCAGGACCAA-1	WT-BF3_rep2	18.162	1816	2.07238	5651	17362	7584	13.4533	2.45	WT	BF3	Neuron	C13	7-GABA-TH	NA	NA
WT-BF3_rep2#CTTATGTTCCTTAGTT-1	WT-BF3_rep2	17.241	2107	2.14154	5525	17357	7809	12.2837	2.4	WT	BF3	Neuron	C30	12-GLU-Pitx2	NA	NA
WT-BF3_rep2#TCTTAGTTCAGTTCCC-1	WT-BF3_rep2	14.311	1814	2.25997	5316	17330	7935	0	1.1	WT	BF3	Neuron	C12	15-SCN	NA	NA
WT-BF3_rep2#GTCTCACTCTTGCAAA-1	WT-BF3_rep2	14.04	1808	2.23005	5364	17326	7973	0	1.5	WT	BF3	Neuron	C24	11-GLU-Oncut/Sox2	NA	NA
WT-BF3_rep2#AGAGGAACAGGCTACT-1	WT-BF3_rep2	14.449	1795	1.95394	5862	17316	7509	18.4465	2.7	WT	BF3	Neuron	C3	13-GLU-POMC/Cartpt	NA	NA
WT-BF3_rep2#GCAGCAACAATGAATG-1	WT-BF3_rep2	18.131	1932	1.92846	5913	17316	7518	0	0.7	WT	BF3	Neuron	C30	12-GLU-Pitx2	NA	NA
WT-BF3_rep2#TATGCATCATCAGCAC-1	WT-BF3_rep2	15.064	1879	1.82906	6119	17311	7316	22.5029	2.9	WT	BF3	Neuron	C23	8-GLU-Bace2	NA	NA
WT-BF3_rep2#AGTCGCATCGAGCAAA-1	WT-BF3_rep2	16.914	1956	1.95466	5845	17270	7593	24.8647	3	WT	BF3	Neuron	C21	unassigned	NA	NA
WT-BF3_rep2#CAGTATGGTTTGGGCG-1	WT-BF3_rep2	18.02	1911	2.29458	5238	17257	7918	0	1.45	WT	BF3	Neuron	C31	5-GABA-Onecut/Sox2	NA	NA
WT-BF3_rep2#CGGACCTAGCTCAATA-1	WT-BF3_rep2	16.954	2149	2.21128	5372	17251	7466	0	1.3	WT	BF3	Neuron	C33	9-GLU-Ebf3	NA	NA
WT-BF3_rep2#CCTTCGGTCAGAAACG-1	WT-BF3_rep2	14.401	1600	1.96407	5817	17242	7462	113.179	5.85	WT	BF3	Neuron	C20	7-GABA-TH	NA	NA
WT-BF3_rep2#TTCAGTTTCTTGCAAA-1	WT-BF3_rep2	18.61	1936	1.78837	6176	17221	7095	74.7444	4.75	WT	BF3	Neuron	C18	2-GABA-Crabp1	NA	NA
WT-BF3_rep2#ATGTGAGAGTTACCGG-1	WT-BF3_rep2	17.803	1888	2.13614	5487	17208	7634	0	0.8	WT	BF3	Neuron	C24	11-GLU-Oncut/Sox2	NA	NA
WT-BF3_rep2#TAGCGGACAGTTAAAG-1	WT-BF3_rep2	19.178	2305	2.092	5565	17207	7478	7.94454	2.15	WT	BF3	Neuron	C8	15-SCN	NA	NA
WT-BF3_rep2#GAAGCTAAGCCTAACG-1	WT-BF3_rep2	13.861	1421	2.096	5552	17189	7749	14.2509	2.5	WT	BF3	Neuron	C20	7-GABA-TH	NA	NA
WT-BF3_rep2#TGATCGAGTCACAAAT-1	WT-BF3_rep2	17.025	2244	1.74612	6247	17155	6918	21.5795	2.85	WT	BF3	Neuron	C17	6-GABA-SST	NA	NA
WT-BF3_rep2#TTGAGCTAGTAACGAG-1	WT-BF3_rep2	14.991	2097	1.96434	5777	17125	7171	11.5223	2.35	WT	BF3	Neuron	C8	15-SCN	NA	NA
WT-BF3_rep2#AACATCATCCAGCACA-1	WT-BF3_rep2	18.321	2017	1.7908	6133	17116	7128	0	1.1	WT	BF3	Neuron	C20	7-GABA-TH	NA	NA
WT-BF3_rep2#CGTGCTGCAGAGAGCC-1	WT-BF3_rep2	18.448	2003	2.5796	4774	17089	7945	43.9196	3.75	WT	BF3	Neuron	C33	9-GLU-Ebf3	NA	NA
WT-BF3_rep2#GCAAGTCGTGCTAGCG-1	WT-BF3_rep2	15.361	1823	2.31215	5145	17041	7693	16.3063	2.6	WT	BF3	Neuron	C4	10-GLU-Kiss	NA	NA
WT-BF3_rep2#GGAACCACACTCGCTC-1	WT-BF3_rep2	15.897	1710	1.67741	6361	17031	6985	23.911	2.95	WT	BF3	Neuron	C3	13-GLU-POMC/Cartpt	NA	NA
WT-BF3_rep2#CACTGACCAACCCTAA-1	WT-BF3_rep2	18.335	2213	1.84686	5975	17010	7170	0	1.3	WT	BF3	Neuron	C22	2-GABA-Crabp1	NA	NA
WT-BF3_rep2#TGTGTGAGTGGTTAGC-1	WT-BF3_rep2	14.913	1928	1.9062	5853	17010	7138	0	1.25	WT	BF3	Neuron	C19	6-GABA-SST	NA	NA
WT-BF3_rep2#CCAGCCTGTAATTAGC-1	WT-BF3_rep2	15.393	1648	1.98875	5687	16997	7201	64.779	4.45	WT	BF3	Neuron	C24	11-GLU-Oncut/Sox2	NA	NA
WT-BF3_rep2#TTGGCGGGTAAGGTCC-1	WT-BF3_rep2	15.882	1965	2.16406	5370	16991	7377	0	1.25	WT	BF3	Neuron	C7	4-GABA-Glp1r/LepR	NA	NA
WT-BF3_rep2#CCTTCGTAGTGAAGTG-1	WT-BF3_rep2	16.818	1860	2.82544	4434	16962	8145	23.911	2.95	WT	BF3	Neuron	C30	12-GLU-Pitx2	NA	NA
WT-BF3_rep2#GCTGTGCAGACAAGTG-1	WT-BF3_rep2	16.814	1885	2.42695	4949	16960	7897	10.4083	2.3	WT	BF3	Neuron	C12	15-SCN	NA	NA
WT-BF3_rep2#CGCCTCATCCGGTTAG-1	WT-BF3_rep2	17.38	1808	1.91628	5805	16929	7242	32.3849	3.3	WT	BF3	Neuron	C4	10-GLU-Kiss	NA	NA
WT-BF3_rep2#CCAAGGCTCATGCTCC-1	WT-BF3_rep2	16.722	1748	1.88984	5846	16894	7429	33.4346	3.35	WT	BF3	Neuron	C11	15-SCN	NA	NA
WT-BF3_rep2#AATAGAGGTCATGAGC-1	WT-BF3_rep2	19.666	2026	1.90657	5812	16893	6953	8.62868	2.2	WT	BF3	Neuron	C8	15-SCN	NA	NA
WT-BF3_rep2#ACAACAGAGAACCTGT-1	WT-BF3_rep2	18.928	1950	2.63245	4647	16880	7822	21.5795	2.85	WT	BF3	Neuron	C17	6-GABA-SST	NA	NA
WT-BF3_rep2#AATCCTAAGGGTCCAC-1	WT-BF3_rep2	17.212	2173	2.06692	5499	16865	7409	0	1	WT	BF3	Neuron	C8	15-SCN	NA	NA
WT-BF3_rep2#TTACGTTTCATTGCGG-1	WT-BF3_rep2	13.907	1510	1.94361	5728	16861	7344	0	0.85	WT	BF3	Neuron	C21	unassigned	NA	NA
WT-BF3_rep2#TGTGCAAGTTGTAAAC-1	WT-BF3_rep2	17.222	2096	1.68056	6286	16850	6875	30.8306	3.25	WT	BF3	Neuron	C22	2-GABA-Crabp1	NA	NA
WT-BF3_rep2#TGTGCGCAGTCACCAG-1	WT-BF3_rep2	18.676	1990	2.70328	4543	16824	7851	71.3742	4.65	WT	BF3	Neuron	C20	7-GABA-TH	NA	NA
WT-BF3_rep2#TTGCAGCCAGCATTAT-1	WT-BF3_rep2	17.049	1808	1.98403	5636	16818	7218	19.3257	2.75	WT	BF3	Neuron	C12	15-SCN	NA	NA
WT-BF3_rep2#GTTACTAAGAACCTAC-1	WT-BF3_rep2	18.034	1958	1.99057	5618	16801	7465	37.1914	3.5	WT	BF3	Neuron	C8	15-SCN	NA	NA
WT-BF3_rep2#CGGAATCGTTATTGCC-1	WT-BF3_rep2	18.904	2062	2.56279	4714	16795	7721	7.94454	2.15	WT	BF3	Neuron	C22	2-GABA-Crabp1	NA	NA
WT-BF3_rep2#TGTTGGCCAAGCTTTG-1	WT-BF3_rep2	12.461	1353	2.20347	5239	16783	7478	0.433317	1.6	WT	BF3	Neuron	C30	12-GLU-Pitx2	NA	NA
WT-BF3_rep2#TATGGATGTGGCTTCC-1	WT-BF3_rep2	17.136	1999	1.95838	5671	16777	7275	0	0.5	WT	BF3	Neuron	C12	15-SCN	NA	NA
WT-BF3_rep2#TTGCGTCTCTTAGCCC-1	WT-BF3_rep2	16.769	1736	1.8526	5875	16759	7067	59.015	4.25	WT	BF3	Neuron	C32	14-VMH	NA	NA
WT-BF3_rep2#GTCATCCTCCTAAGTA-1	WT-BF3_rep2	20.114	2255	1.8458	5869	16702	6838	0	1	WT	BF3	Neuron	C8	15-SCN	NA	NA
WT-BF3_rep2#GTCTAACAGCAAGGAC-1	WT-BF3_rep2	16.04	1701	1.85697	5845	16699	7031	0	1.25	WT	BF3	Neuron	C12	15-SCN	NA	NA
WT-BF3_rep2#ATTTGTGAGACAACGA-1	WT-BF3_rep2	14.772	1671	2.06468	5442	16678	7428	5.68019	2	WT	BF3	Neuron	C19	6-GABA-SST	NA	NA
WT-BF3_rep2#ATAGATGCAACACCTA-1	WT-BF3_rep2	17.573	1766	2.502	4759	16666	7677	0	1.4	WT	BF3	Neuron	C2	6-GABA-SST	NA	NA
WT-BF3_rep2#TTCAGGTAGTTAGCTA-1	WT-BF3_rep2	15.172	1655	2.18274	5226	16633	7206	7.94454	2.15	WT	BF3	Neuron	C6	3-GABA-Ghrh	NA	NA
WT-BF3_rep2#CGAACAAAGTTTGAGC-1	WT-BF3_rep2	17.277	1998	1.90451	5718	16608	7130	38.84	3.55	WT	BF3	Neuron	C7	4-GABA-Glp1r/LepR	NA	NA
WT-BF3_rep2#TCTCACCAGGCCTTAG-1	WT-BF3_rep2	17.188	1953	1.9829	5554	16567	7228	20.2177	2.8	WT	BF3	Neuron	C7	4-GABA-Glp1r/LepR	NA	NA
WT-BF3_rep2#TATCGCACAGTCTAAT-1	WT-BF3_rep2	17.155	1750	2.11894	5305	16546	7321	39.9516	3.6	WT	BF3	Neuron	C12	15-SCN	NA	NA
WT-BF3_rep2#GCCCGTTGTCTCACTG-1	WT-BF3_rep2	16.502	1525	2.12276	5295	16535	7451	22.5029	2.9	WT	BF3	Neuron	C24	11-GLU-Oncut/Sox2	NA	NA
WT-BF3_rep2#ACAGTATGTGTTGCTT-1	WT-BF3_rep2	15.479	1579	1.97141	5562	16527	7021	68.052	4.55	WT	BF3	Neuron	C2	6-GABA-SST	NA	NA
WT-BF3_rep2#ATATGGTGTCACCTAT-1	WT-BF3_rep2	13.471	1483	1.69912	6112	16497	6719	23.911	2.95	WT	BF3	Neuron	C2	6-GABA-SST	NA	NA
WT-BF3_rep2#AAAGCACCAATTAGCT-1	WT-BF3_rep2	17.591	1830	2.06794	5372	16481	7144	3.35353	1.85	WT	BF3	Neuron	C15	unassigned	NA	NA
WT-BF3_rep2#ACGGGAAGTTTGTGGA-1	WT-BF3_rep2	19.16	2090	1.80225	5876	16466	6727	3.35353	1.85	WT	BF3	Neuron	C10	unassigned	NA	NA
WT-BF3_rep2#CGGACAACAATAACCT-1	WT-BF3_rep2	18.47	2024	1.94349	5592	16460	6881	0.018055	1.55	WT	BF3	Neuron	C13	7-GABA-TH	NA	NA
WT-BF3_rep2#ATGGACAAGGTTTGAC-1	WT-BF3_rep2	21.048	2264	1.51599	6535	16442	6282	22.5029	2.9	WT	BF3	Neuron	C8	15-SCN	NA	NA
WT-BF3_rep2#CCGATGCAGGACAACA-1	WT-BF3_rep2	15.005	1667	2.44726	4769	16440	7690	0	0.8	WT	BF3	Neuron	C19	6-GABA-SST	NA	NA
WT-BF3_rep2#GTTTCTAGTCATAACG-1	WT-BF3_rep2	15.965	1806	1.7487	5981	16440	6698	20.2177	2.8	WT	BF3	Neuron	C22	2-GABA-Crabp1	NA	NA
WT-BF3_rep2#GTTCACCTCGGGATTT-1	WT-BF3_rep2	19.381	2212	2.03453	5415	16432	6951	10.4083	2.3	WT	BF3	Neuron	C7	4-GABA-Glp1r/LepR	NA	NA
WT-BF3_rep2#AAAGCCGCACAGGAAT-1	WT-BF3_rep2	16.785	1797	2.3702	4873	16423	7588	19.3257	2.75	WT	BF3	Neuron	C12	15-SCN	NA	NA
WT-BF3_rep2#TGGCCAATCTAAATCG-1	WT-BF3_rep2	18.195	2049	2.22703	5083	16403	7280	10.4083	2.3	WT	BF3	Neuron	C8	15-SCN	NA	NA
WT-BF3_rep2#TTCCTCAAGGTGCTGC-1	WT-BF3_rep2	13.608	1395	2.53591	4637	16396	7761	0	1.3	WT	BF3	Neuron	C30	12-GLU-Pitx2	NA	NA
WT-BF3_rep2#TTATCCTAGCACAGGG-1	WT-BF3_rep2	18.961	1848	1.93861	5571	16371	6835	0	1.4	WT	BF3	Neuron	C8	15-SCN	NA	NA
WT-BF3_rep2#TGTTCATTCATGCGTG-1	WT-BF3_rep2	15.904	1783	2.06543	5319	16305	7166	0	1.4	WT	BF3	Neuron	C19	6-GABA-SST	NA	NA
WT-BF3_rep2#GCAGGATAGTTATCCT-1	WT-BF3_rep2	17.09	1752	2.02244	5392	16297	7097	0	1.45	WT	BF3	Neuron	C20	7-GABA-TH	NA	NA
WT-BF3_rep2#CGCAAATTCATTACTC-1	WT-BF3_rep2	15.447	1763	2.47491	4683	16273	7419	55.8857	4.15	WT	BF3	Neuron	C20	7-GABA-TH	NA	NA
WT-BF3_rep2#CTATTGAAGACAGGCG-1	WT-BF3_rep2	16.954	1738	1.83688	5732	16261	6867	5.68019	2	WT	BF3	Neuron	C8	15-SCN	NA	NA
WT-BF3_rep2#AAGGCCCTCACCATTT-1	WT-BF3_rep2	15	1621	2.27077	4971	16259	7292	10.4083	2.3	WT	BF3	Neuron	C33	9-GLU-Ebf3	NA	NA
WT-BF3_rep2#CTCATTTAGACAAAGT-1	WT-BF3_rep2	17.177	1839	2.43833	4727	16253	7479	3.35353	1.85	WT	BF3	Neuron	C31	5-GABA-Onecut/Sox2	NA	NA
WT-BF3_rep2#ATCGCCCGTGGGTGAA-1	WT-BF3_rep2	15.403	1649	2.35422	4836	16221	7419	12.2837	2.4	WT	BF3	Neuron	C11	15-SCN	NA	NA
WT-BF3_rep2#GCAGGACCACTAAGCC-1	WT-BF3_rep2	20.819	1945	2.05527	5301	16196	7004	0	1.3	WT	BF3	Neuron	C8	15-SCN	NA	NA
WT-BF3_rep2#AAGGATGTCCCGCCTA-1	WT-BF3_rep2	18.054	1714	2.06226	5284	16181	7031	0.433317	1.6	WT	BF3	Neuron	C18	2-GABA-Crabp1	NA	NA
WT-BF3_rep2#AATAGAGGTGGGAACA-1	WT-BF3_rep2	13.388	1386	2.16347	5108	16159	7294	0.018055	1.55	WT	BF3	Neuron	C24	11-GLU-Oncut/Sox2	NA	NA
WT-BF3_rep2#TTAAAGGCATAATGTC-1	WT-BF3_rep2	16.547	1571	1.89311	5585	16158	6977	49.7896	3.95	WT	BF3	Neuron	C26	unassigned	NA	NA
WT-BF3_rep2#TTTGCGGAGCACAGCC-1	WT-BF3_rep2	17.764	1848	2.12295	5173	16155	7043	100.34	5.5	WT	BF3	Neuron	C13	7-GABA-TH	NA	NA
WT-BF3_rep2#TCTCAAGCAGCATTAT-1	WT-BF3_rep2	21.527	1859	1.96367	5450	16152	6951	0	1.2	WT	BF3	Neuron	C17	6-GABA-SST	NA	NA
WT-BF3_rep2#TTTAAGGTCGATTTGA-1	WT-BF3_rep2	13.011	1393	2.01872	5343	16129	7072	33.4346	3.35	WT	BF3	Neuron	C25	14-VMH	NA	NA
WT-BF3_rep2#CGCTTGCGTTAGGCGT-1	WT-BF3_rep2	17.391	1976	1.67775	6014	16104	6421	5.68019	2	WT	BF3	Neuron	C15	unassigned	NA	NA
WT-BF3_rep2#ATGTTCAAGTACCGCA-1	WT-BF3_rep2	16.609	2055	1.76494	5824	16103	6631	14.2509	2.5	WT	BF3	Neuron	C8	15-SCN	NA	NA
WT-BF3_rep2#GAGTTTGGTAATCACG-1	WT-BF3_rep2	14.477	1645	2.20801	5019	16101	7166	7.27669	2.1	WT	BF3	Neuron	C3	13-GLU-POMC/Cartpt	NA	NA
WT-BF3_rep2#AAACCAACATATAACC-1	WT-BF3_rep2	16.457	1978	1.86822	5608	16085	6860	61.5562	4.35	WT	BF3	Neuron	C33	9-GLU-Ebf3	NA	NA
WT-BF3_rep2#ACCTTGCTCACAAGCT-1	WT-BF3_rep2	15.89	1966	1.97518	5398	16060	6807	10.4083	2.3	WT	BF3	Neuron	C8	15-SCN	NA	NA
WT-BF3_rep2#TTTGCATTCCTTAAGA-1	WT-BF3_rep2	14.217	1558	2.27267	4907	16059	7293	0	1.1	WT	BF3	Neuron	C11	15-SCN	NA	NA
WT-BF3_rep2#AGACACGCACTGACCG-1	WT-BF3_rep2	13.06	1352	1.99049	5365	16044	6812	0	1.05	WT	BF3	Neuron	C2	6-GABA-SST	NA	NA
WT-BF3_rep2#ACGTTGTAGGCTGTGC-1	WT-BF3_rep2	17.71	2066	1.74205	5846	16030	6475	13.4533	2.45	WT	BF3	Neuron	C13	7-GABA-TH	NA	NA
WT-BF3_rep2#CGCCAAATCCATTACT-1	WT-BF3_rep2	15.97	1871	1.71822	5884	15994	6486	15.0627	2.55	WT	BF3	Neuron	C8	15-SCN	NA	NA
WT-BF3_rep2#AGTTTGATCAAATCGC-1	WT-BF3_rep2	17.342	1953	1.88616	5534	15972	6737	8.62868	2.2	WT	BF3	Neuron	C5	1-GABA-AgRP/NPY	NA	NA
WT-BF3_rep2#TCGCCCATCGTTCACC-1	WT-BF3_rep2	18.433	1778	1.68692	5941	15963	6421	19.3257	2.75	WT	BF3	Neuron	C19	6-GABA-SST	NA	NA
WT-BF3_rep2#GTTTCAGCAATATACC-1	WT-BF3_rep2	15.616	1593	2.14584	5074	15962	7225	0.433317	1.6	WT	BF3	Neuron	C11	15-SCN	NA	NA
WT-BF3_rep2#AGGCCCAGTTTATCTG-1	WT-BF3_rep2	15.412	1580	2.48929	4574	15960	7348	0	0.9	WT	BF3	Neuron	C19	6-GABA-SST	NA	NA
WT-BF3_rep2#TGAAGTGAGTGAACGA-1	WT-BF3_rep2	15.695	1815	2.15333	5061	15959	7218	0	1.3	WT	BF3	Neuron	C30	12-GLU-Pitx2	NA	NA
WT-BF3_rep2#ACGACAAAGCTATTAG-1	WT-BF3_rep2	18.241	1870	1.98206	5351	15957	6822	13.4533	2.45	WT	BF3	Neuron	C12	15-SCN	NA	NA
WT-BF3_rep2#CCTTCAATCTTTGACT-1	WT-BF3_rep2	16.677	1457	2.08	5175	15939	6903	0	0.65	WT	BF3	Neuron	C25	14-VMH	NA	NA
WT-BF3_rep2#TCAAGAACATCATGTG-1	WT-BF3_rep2	17.719	1897	2.31634	4805	15935	7081	10.4083	2.3	WT	BF3	Neuron	C17	6-GABA-SST	NA	NA
WT-BF3_rep2#TAACCGGTCAGTTCCC-1	WT-BF3_rep2	13.6	1614	2.0875	5154	15913	6990	2.30115	1.75	WT	BF3	Neuron	C31	5-GABA-Onecut/Sox2	NA	NA
WT-BF3_rep2#TTAGAAGCAAATACCT-1	WT-BF3_rep2	19.052	1982	1.96586	5360	15897	6647	0	0.95	WT	BF3	Neuron	C17	6-GABA-SST	NA	NA
WT-BF3_rep2#GGGAATATCACAGCGC-1	WT-BF3_rep2	15.682	1766	1.95959	5370	15893	6711	36.1051	3.45	WT	BF3	Neuron	C18	2-GABA-Crabp1	NA	NA
WT-BF3_rep2#ATGTCAATCGCTTCTA-1	WT-BF3_rep2	19.745	1735	1.83226	5586	15821	6582	10.4083	2.3	WT	BF3	Neuron	C20	7-GABA-TH	NA	NA
WT-BF3_rep2#AACATTGTCGAGGAAC-1	WT-BF3_rep2	17.334	1917	2.20979	4924	15805	7121	71.3742	4.65	WT	BF3	Neuron	C8	15-SCN	NA	NA
WT-BF3_rep2#ATTCATGAGGAGGTTA-1	WT-BF3_rep2	19.517	2257	2.05509	5173	15804	6717	22.5029	2.9	WT	BF3	Neuron	C8	15-SCN	NA	NA
WT-BF3_rep2#GGACCTCAGTTAGCCG-1	WT-BF3_rep2	18.576	2045	1.69395	5865	15800	6278	80.9286	4.95	WT	BF3	Neuron	C18	2-GABA-Crabp1	NA	NA
WT-BF3_rep2#CGCAATGTCGACAAAG-1	WT-BF3_rep2	18.948	2153	1.96205	5323	15767	6697	0	1.1	WT	BF3	Neuron	C8	15-SCN	NA	NA
WT-BF3_rep2#CCGCAAATCTCGCCTG-1	WT-BF3_rep2	16.368	1678	2.55152	4435	15751	7313	0.018055	1.55	WT	BF3	Neuron	C19	6-GABA-SST	NA	NA
WT-BF3_rep2#GCCTGACAGGACCTGC-1	WT-BF3_rep2	14.307	1604	1.97863	5287	15748	6764	10.4083	2.3	WT	BF3	Neuron	C29	12-GLU-Pitx2	NA	NA
WT-BF3_rep2#AACAAGCCACTGGCTG-1	WT-BF3_rep2	13.998	1336	2.05235	5158	15744	6868	71.3742	4.65	WT	BF3	Neuron	C21	unassigned	NA	NA
WT-BF3_rep2#TCCTTAGTCATCCTCA-1	WT-BF3_rep2	19.166	2081	1.82166	5568	15711	6485	4.19213	1.9	WT	BF3	Neuron	C8	15-SCN	NA	NA
WT-BF3_rep2#CATTGTGCAGCTAACC-1	WT-BF3_rep2	14.433	1516	2.66791	4282	15706	7716	7.27669	2.1	WT	BF3	Neuron	C11	15-SCN	NA	NA
WT-BF3_rep2#TCATGTTTCTCGACCT-1	WT-BF3_rep2	17.201	1911	1.99485	5241	15696	6778	4.77401	1.95	WT	BF3	Neuron	C12	15-SCN	NA	NA
WT-BF3_rep2#CGTCATTGTTGGATCA-1	WT-BF3_rep2	18.237	1934	2.38954	4626	15680	6959	33.4346	3.35	WT	BF3	Neuron	C17	6-GABA-SST	NA	NA
WT-BF3_rep2#AATCTCAAGATGGACA-1	WT-BF3_rep2	19.976	1957	2.10387	5035	15628	6552	34.4949	3.4	WT	BF3	Neuron	C8	15-SCN	NA	NA
WT-BF3_rep2#ATGGTTATCTCGACCT-1	WT-BF3_rep2	17.924	1928	2.3066	4726	15627	6849	7.94454	2.15	WT	BF3	Neuron	C13	7-GABA-TH	NA	NA
WT-BF3_rep2#TTGGATATCCTGTTCA-1	WT-BF3_rep2	17.962	2050	2.28463	4757	15625	7074	0	1.15	WT	BF3	Neuron	C17	6-GABA-SST	NA	NA
WT-BF3_rep2#GCATTAGGTCAATAGT-1	WT-BF3_rep2	15.647	1691	1.91001	5367	15618	6469	2.30115	1.75	WT	BF3	Neuron	C2	6-GABA-SST	NA	NA
WT-BF3_rep2#CGAATATGTGACATAT-1	WT-BF3_rep2	14.222	1458	1.54051	6146	15614	6046	64.779	4.45	WT	BF3	Neuron	C2	6-GABA-SST	NA	NA
WT-BF3_rep2#GGTACTTAGCTGGCTA-1	WT-BF3_rep2	17.472	1747	2.16083	4937	15605	6811	19.3257	2.75	WT	BF3	Neuron	C10	unassigned	NA	NA
WT-BF3_rep2#TCTTTGTAGGATCCGC-1	WT-BF3_rep2	16.172	1519	2.10269	5025	15591	6962	18.4465	2.7	WT	BF3	Neuron	C17	6-GABA-SST	NA	NA
WT-BF3_rep2#CTAGTCGAGAATCGCT-1	WT-BF3_rep2	17.69	1751	2.20547	4862	15585	6968	1.56283	1.7	WT	BF3	Neuron	C33	9-GLU-Ebf3	NA	NA
WT-BF3_rep2#AAGCTAGAGGCTGGCT-1	WT-BF3_rep2	15.601	1623	2.40755	4559	15535	7236	46.8256	3.85	WT	BF3	Neuron	C12	15-SCN	NA	NA
WT-BF3_rep2#ACGGTTAGTGATCAGC-1	WT-BF3_rep2	16.832	1564	1.92321	5313	15531	6591	6.30605	2.05	WT	BF3	Neuron	C19	6-GABA-SST	NA	NA
WT-BF3_rep2#CGGTTCCGTAGGTTAT-1	WT-BF3_rep2	19.075	1811	2.24097	4789	15521	6995	5.68019	2	WT	BF3	Neuron	C20	7-GABA-TH	NA	NA
WT-BF3_rep2#TGATCGAGTTGTTCAC-1	WT-BF3_rep2	14.902	1633	2.36295	4615	15520	7281	16.3063	2.6	WT	BF3	Neuron	C5	1-GABA-AgRP/NPY	NA	NA
WT-BF3_rep2#GCTGCACAGACCATAC-1	WT-BF3_rep2	16.509	1509	1.89063	5367	15514	6692	0.433317	1.6	WT	BF3	Neuron	C32	14-VMH	NA	NA
WT-BF3_rep2#GAGTCATTCGATCAGT-1	WT-BF3_rep2	13.602	1518	1.80557	5529	15512	6592	45.6562	3.8	WT	BF3	Neuron	C4	10-GLU-Kiss	NA	NA
WT-BF3_rep2#GAGTGTTTCTAATCAG-1	WT-BF3_rep2	16.52	1777	2.19222	4859	15511	6896	0	1.45	WT	BF3	Neuron	C31	5-GABA-Onecut/Sox2	NA	NA
WT-BF3_rep2#AAGGATGTCTAATCTC-1	WT-BF3_rep2	14.856	1583	2.43988	4508	15507	7197	0	1.15	WT	BF3	Neuron	C11	15-SCN	NA	NA
WT-BF3_rep2#ATCATGTCACATAACT-1	WT-BF3_rep2	19.193	1890	1.91427	5319	15501	6483	26.3175	3.05	WT	BF3	Neuron	C18	2-GABA-Crabp1	NA	NA
WT-BF3_rep2#GAGCAAATCAATCTCT-1	WT-BF3_rep2	15.498	1487	2.10054	4993	15481	6917	16.3063	2.6	WT	BF3	Neuron	C19	6-GABA-SST	NA	NA
WT-BF3_rep2#GAGGTAGGTTCGCGCT-1	WT-BF3_rep2	18.303	2052	1.86037	5400	15446	6335	24.8647	3	WT	BF3	Neuron	C22	2-GABA-Crabp1	NA	NA
WT-BF3_rep2#GGTTGCTCAGCATTAT-1	WT-BF3_rep2	17.537	1665	1.96373	5211	15444	6625	20.2177	2.8	WT	BF3	Neuron	C13	7-GABA-TH	NA	NA
WT-BF3_rep2#TGGACGGAGAGGAGTC-1	WT-BF3_rep2	14.516	1796	1.85915	5396	15428	6414	0	1.35	WT	BF3	Neuron	C18	2-GABA-Crabp1	NA	NA
WT-BF3_rep2#TGAACAACAATATACC-1	WT-BF3_rep2	13.122	1438	2.24884	4738	15393	7163	1.09562	1.65	WT	BF3	Neuron	C24	11-GLU-Oncut/Sox2	NA	NA
WT-BF3_rep2#CTAAGGTTCATGCGTG-1	WT-BF3_rep2	14.193	1584	2.19208	4821	15389	6903	7.27669	2.1	WT	BF3	Neuron	C33	9-GLU-Ebf3	NA	NA
WT-BF3_rep2#CTTTAGTTCTGGTCCT-1	WT-BF3_rep2	15.984	1800	1.67862	5744	15386	6176	7.94454	2.15	WT	BF3	Neuron	C17	6-GABA-SST	NA	NA
WT-BF3_rep2#TCCATAAAGACTCGCA-1	WT-BF3_rep2	16.965	1722	2.21324	4788	15385	6903	28.2951	3.15	WT	BF3	Neuron	C10	unassigned	NA	NA
WT-BF3_rep2#TTGTTTGGTGCATCGG-1	WT-BF3_rep2	18.064	1788	2.43707	4473	15374	7016	9.68476	2.25	WT	BF3	Neuron	C8	15-SCN	NA	NA
WT-BF3_rep2#CGATTCCTCCAATTAG-1	WT-BF3_rep2	17.165	1777	2.16474	4856	15368	6725	0	0.9	WT	BF3	Neuron	C8	15-SCN	NA	NA
WT-BF3_rep2#ATCACAATCGAGGTGG-1	WT-BF3_rep2	19.146	1750	2.07404	4984	15321	6944	49.7896	3.95	WT	BF3	Neuron	C30	12-GLU-Pitx2	NA	NA
WT-BF3_rep2#CGGGACAAGGCTCATG-1	WT-BF3_rep2	18.222	1914	1.77905	5499	15282	6256	28.2951	3.15	WT	BF3	Neuron	C8	15-SCN	NA	NA
WT-BF3_rep2#CCCGCAACAGTCTAGC-1	WT-BF3_rep2	17.287	1973	1.82114	5412	15268	6301	0	1.5	WT	BF3	Neuron	C8	15-SCN	NA	NA
WT-BF3_rep2#GATTTGCAGGTTAGAG-1	WT-BF3_rep2	16.357	1842	2.01382	5065	15265	6580	0	1.15	WT	BF3	Neuron	C12	15-SCN	NA	NA
WT-BF3_rep2#CGTTGCGCACATAACT-1	WT-BF3_rep2	20.34	1777	2.04652	5009	15260	6714	20.2177	2.8	WT	BF3	Neuron	C12	15-SCN	NA	NA
WT-BF3_rep2#TTAGCAATCCTTAGGG-1	WT-BF3_rep2	16.588	1977	1.92	5225	15257	6542	7.27669	2.1	WT	BF3	Neuron	C31	5-GABA-Onecut/Sox2	NA	NA
WT-BF3_rep2#CACAGGGAGCACCACA-1	WT-BF3_rep2	18.741	1978	1.74838	5548	15248	6255	26.3175	3.05	WT	BF3	Neuron	C8	15-SCN	NA	NA
WT-BF3_rep2#CAAGTGAAGTTAGTTG-1	WT-BF3_rep2	16.827	1759	2.10428	4910	15242	6641	5.68019	2	WT	BF3	Neuron	C2	6-GABA-SST	NA	NA
WT-BF3_rep2#CAGTACCCAGCTAATT-1	WT-BF3_rep2	19.236	1972	2.47229	4366	15160	6767	0	1.05	WT	BF3	Neuron	C8	15-SCN	NA	NA
WT-BF3_rep2#GATCACTAGCTTTGGG-1	WT-BF3_rep2	13.929	1646	1.88561	5245	15135	6463	101.827	5.55	WT	BF3	Neuron	C13	7-GABA-TH	NA	NA
WT-BF3_rep2#TTGCAAGGTCAATACG-1	WT-BF3_rep2	16.532	1653	1.85242	5299	15115	6350	1.56283	1.7	WT	BF3	Neuron	C20	7-GABA-TH	NA	NA
WT-BF3_rep2#TGTAACTCACTGACTA-1	WT-BF3_rep2	17.682	1643	1.984	5061	15102	6519	0.018055	1.55	WT	BF3	Neuron	C6	3-GABA-Ghrh	NA	NA
WT-BF3_rep2#TGACCTTGTCTTTGAC-1	WT-BF3_rep2	14.518	1437	1.80019	5385	15079	6338	10.4083	2.3	WT	BF3	Neuron	C32	14-VMH	NA	NA
WT-BF3_rep2#TTGACTAAGTTTAACG-1	WT-BF3_rep2	19.919	2042	2.17971	4741	15075	6638	0.433317	1.6	WT	BF3	Neuron	C7	4-GABA-Glp1r/LepR	NA	NA
WT-BF3_rep2#AAGACCAAGGCTAAGA-1	WT-BF3_rep2	15.336	1820	2.16881	4745	15036	6724	10.4083	2.3	WT	BF3	Neuron	C7	4-GABA-Glp1r/LepR	NA	NA
WT-BF3_rep2#GTCATCCTCATGCATA-1	WT-BF3_rep2	18.084	1790	1.92365	5134	15010	6358	0	1.15	WT	BF3	Neuron	C8	15-SCN	NA	NA
WT-BF3_rep2#TCGTTTCCATCTTGAG-1	WT-BF3_rep2	15.789	1810	2.06049	4893	14975	6461	32.3849	3.3	WT	BF3	Neuron	C10	unassigned	NA	NA
WT-BF3_rep2#TAATCCGCACCTCAGG-1	WT-BF3_rep2	13.302	1236	1.81026	5323	14959	6175	0	1.25	WT	BF3	Neuron	C2	6-GABA-SST	NA	NA
WT-BF3_rep2#ACGATTCAGCTCCCTG-1	WT-BF3_rep2	23.186	1850	2.04068	4916	14948	6450	0	1.45	WT	BF3	Neuron	C13	7-GABA-TH	NA	NA
WT-BF3_rep2#ACTCAGTAGGAGCATA-1	WT-BF3_rep2	19.395	2145	1.64799	5639	14932	5924	20.2177	2.8	WT	BF3	Neuron	C8	15-SCN	NA	NA
WT-BF3_rep2#AATGTCATCTAAGTGC-1	WT-BF3_rep2	17.406	1758	1.80079	5326	14917	6210	6.30605	2.05	WT	BF3	Neuron	C20	7-GABA-TH	NA	NA
WT-BF3_rep2#CACATTAAGACACCGC-1	WT-BF3_rep2	15.339	1495	2.183	4683	14906	6788	0	1.3	WT	BF3	Neuron	C31	5-GABA-Onecut/Sox2	NA	NA
WT-BF3_rep2#ATGTTCAAGCTATATG-1	WT-BF3_rep2	17.918	1674	2.27477	4542	14874	6810	19.3257	2.75	WT	BF3	Neuron	C5	1-GABA-AgRP/NPY	NA	NA
WT-BF3_rep2#TCATACTTCGCCTAAG-1	WT-BF3_rep2	17.719	1897	2.21808	4613	14845	6527	49.7896	3.95	WT	BF3	Neuron	C8	15-SCN	NA	NA
WT-BF3_rep2#AGCGGATAGCACTAAC-1	WT-BF3_rep2	17.387	1721	2.22106	4596	14804	6470	0	1.1	WT	BF3	Neuron	C31	5-GABA-Onecut/Sox2	NA	NA
WT-BF3_rep2#GCAGGTGAGGCGGATG-1	WT-BF3_rep2	18.801	1747	2.0157	4904	14789	6368	11.5223	2.35	WT	BF3	Neuron	C7	4-GABA-Glp1r/LepR	NA	NA
WT-BF3_rep2#GGATTCAGTAGACAAA-1	WT-BF3_rep2	19.001	1804	1.63134	5615	14775	6154	30.8306	3.25	WT	BF3	Neuron	C12	15-SCN	NA	NA
WT-BF3_rep2#TAATTGCCATACTCCT-1	WT-BF3_rep2	12.038	1149	2.05251	4837	14765	6442	14.2509	2.5	WT	BF3	Neuron	C11	15-SCN	NA	NA
WT-BF3_rep2#GATCGAGCATGGAGGC-1	WT-BF3_rep2	12.992	1450	1.78798	5292	14754	6139	16.3063	2.6	WT	BF3	Neuron	C3	13-GLU-POMC/Cartpt	NA	NA
WT-BF3_rep2#TGCTTGTGTTTACTTG-1	WT-BF3_rep2	16.236	1607	1.81366	5243	14752	6277	30.8306	3.25	WT	BF3	Neuron	C22	2-GABA-Crabp1	NA	NA
WT-BF3_rep2#AAAGCGGGTAATTAGC-1	WT-BF3_rep2	18.307	1775	1.97158	4961	14742	6329	0	1	WT	BF3	Neuron	C22	2-GABA-Crabp1	NA	NA
WT-BF3_rep2#TGCTAACAGATAACCC-1	WT-BF3_rep2	21.296	1882	1.72833	5400	14733	6001	0	1.5	WT	BF3	Neuron	C8	15-SCN	NA	NA
WT-BF3_rep2#GCTCCTTAGGGCTAAA-1	WT-BF3_rep2	17.958	1578	1.82508	5208	14713	6197	26.3175	3.05	WT	BF3	Neuron	C20	7-GABA-TH	NA	NA
WT-BF3_rep2#ACGTCAAGTCTCACTG-1	WT-BF3_rep2	14.135	1292	1.83629	5186	14709	6187	1.56283	1.7	WT	BF3	Neuron	C7	4-GABA-Glp1r/LepR	NA	NA
WT-BF3_rep2#GTACCTTGTTTATCTG-1	WT-BF3_rep2	15.385	1515	2.26739	4499	14700	6866	37.1914	3.5	WT	BF3	Neuron	C12	15-SCN	NA	NA
WT-BF3_rep2#AGCACAGCACCTCAGG-1	WT-BF3_rep2	17.329	1619	1.8797	5104	14698	6147	101.827	5.55	WT	BF3	Neuron	C18	2-GABA-Crabp1	NA	NA
WT-BF3_rep2#AGGGCTACAGCTCATA-1	WT-BF3_rep2	17.942	1495	2.15414	4658	14692	6628	78.1616	4.85	WT	BF3	Neuron	C30	12-GLU-Pitx2	NA	NA
WT-BF3_rep2#GATGGACAGTTAGCCG-1	WT-BF3_rep2	15.334	1479	1.96543	4946	14667	6196	33.4346	3.35	WT	BF3	Neuron	C30	12-GLU-Pitx2	NA	NA
WT-BF3_rep2#TTTAGCTTCGCTATGG-1	WT-BF3_rep2	12.992	1345	2.27881	4469	14653	6705	101.827	5.55	WT	BF3	Neuron	C13	7-GABA-TH	NA	NA
WT-BF3_rep2#TCCTTTACAACCTGGT-1	WT-BF3_rep2	15.448	1529	1.88795	5069	14639	6453	0	0.8	WT	BF3	Neuron	C11	15-SCN	NA	NA
WT-BF3_rep2#GTCATCACAGCGCTTG-1	WT-BF3_rep2	19.004	1881	2.16328	4624	14627	6470	0	1.1	WT	BF3	Neuron	C8	15-SCN	NA	NA
WT-BF3_rep2#AACATTGTCCTAAGAC-1	WT-BF3_rep2	14.954	1314	2.45042	4236	14616	7027	30.8306	3.25	WT	BF3	Neuron	C30	12-GLU-Pitx2	NA	NA
WT-BF3_rep2#GGCTATTAGGCTATGT-1	WT-BF3_rep2	18.472	1819	1.64124	5533	14614	5907	34.4949	3.4	WT	BF3	Neuron	C32	14-VMH	NA	NA
WT-BF3_rep2#AGTCAATGTTTGGCTT-1	WT-BF3_rep2	16.642	1580	2.15105	4621	14561	6362	38.84	3.55	WT	BF3	Neuron	C15	unassigned	NA	NA
WT-BF3_rep2#CTCTGTTCAGAGGCTA-1	WT-BF3_rep2	18.272	1541	1.72715	5329	14533	6003	26.3175	3.05	WT	BF3	Neuron	C32	14-VMH	NA	NA
WT-BF3_rep2#GCCATGATCGTTACAA-1	WT-BF3_rep2	18.372	2069	1.99814	4840	14511	6266	52.8101	4.05	WT	BF3	Neuron	C8	15-SCN	NA	NA
WT-BF3_rep2#AATCCATCATCCTAGA-1	WT-BF3_rep2	18.403	1710	1.9862	4856	14501	6355	2.30115	1.75	WT	BF3	Neuron	C33	9-GLU-Ebf3	NA	NA
WT-BF3_rep2#TATCGAGGTATTGAGT-1	WT-BF3_rep2	21.23	1769	1.81238	5154	14495	6181	0	1.4	WT	BF3	Neuron	C5	1-GABA-AgRP/NPY	NA	NA
WT-BF3_rep2#GTGTTCCTCATTGACA-1	WT-BF3_rep2	18.196	1654	1.83846	5101	14479	6091	26.3175	3.05	WT	BF3	Neuron	C17	6-GABA-SST	NA	NA
WT-BF3_rep2#TAGCAGGCAGAGGCTA-1	WT-BF3_rep2	14.662	1703	2.00831	4813	14479	6193	86.5489	5.1	WT	BF3	Neuron	C17	6-GABA-SST	NA	NA
WT-BF3_rep2#CGACCTGCAACACTTG-1	WT-BF3_rep2	15.641	1406	2.41767	4233	14467	6669	87.9716	5.15	WT	BF3	Neuron	C29	12-GLU-Pitx2	NA	NA
WT-BF3_rep2#GTTTCAGCAGGTATTT-1	WT-BF3_rep2	16.332	1666	1.58485	5586	14439	5652	38.84	3.55	WT	BF3	Neuron	C32	14-VMH	NA	NA
WT-BF3_rep2#AATCTCAAGGTAACGA-1	WT-BF3_rep2	17.105	1909	1.89761	4981	14433	6067	4.19213	1.9	WT	BF3	Neuron	C11	15-SCN	NA	NA
WT-BF3_rep2#GCAAACCGTGCGCAAT-1	WT-BF3_rep2	16.91	1503	1.74676	5252	14426	6050	42.7738	3.7	WT	BF3	Neuron	C32	14-VMH	NA	NA
WT-BF3_rep2#AACATAGCAATGAAGC-1	WT-BF3_rep2	20.08	1876	1.84199	5063	14389	6035	0	1.05	WT	BF3	Neuron	C7	4-GABA-Glp1r/LepR	NA	NA
WT-BF3_rep2#CGTGGTTCAATCGCAC-1	WT-BF3_rep2	20.524	1990	1.93051	4907	14380	6019	18.4465	2.7	WT	BF3	Neuron	C8	15-SCN	NA	NA
WT-BF3_rep2#TTGTGCGAGTGAGCGG-1	WT-BF3_rep2	16.22	1630	1.97963	4810	14332	6175	1.09562	1.65	WT	BF3	Neuron	C12	15-SCN	NA	NA
WT-BF3_rep2#AATGCAACAGCCAGTT-1	WT-BF3_rep2	16.558	1363	2.28022	4368	14328	6629	7.27669	2.1	WT	BF3	Neuron	C11	15-SCN	NA	NA
WT-BF3_rep2#TGACTCCTCCAGGGAG-1	WT-BF3_rep2	15.741	1717	2.14273	4540	14268	6345	0	1.15	WT	BF3	Neuron	C31	5-GABA-Onecut/Sox2	NA	NA
WT-BF3_rep2#AAGACAAGTAGCTGGT-1	WT-BF3_rep2	17.926	1720	2.1393	4544	14265	6532	0	1.25	WT	BF3	Neuron	C30	12-GLU-Pitx2	NA	NA
WT-BF3_rep2#TCATGCCTCCATAATG-1	WT-BF3_rep2	13.136	1267	1.98387	4773	14242	6178	4.77401	1.95	WT	BF3	Neuron	C32	14-VMH	NA	NA
WT-BF3_rep2#GCGGATACAAGCGATG-1	WT-BF3_rep2	17.241	1663	2.25126	4378	14234	6398	71.3742	4.65	WT	BF3	Neuron	C12	15-SCN	NA	NA
WT-BF3_rep2#ATTACTGAGCTGAGGG-1	WT-BF3_rep2	18.4	2035	1.95002	4822	14225	6064	0	1.5	WT	BF3	Neuron	C7	4-GABA-Glp1r/LepR	NA	NA
WT-BF3_rep2#ACGGGAAGTTTGGGTA-1	WT-BF3_rep2	20.394	1998	2.28169	4331	14213	6256	0.433317	1.6	WT	BF3	Neuron	C8	15-SCN	NA	NA
WT-BF3_rep2#GAGGGAGCAATATGGA-1	WT-BF3_rep2	17.495	1661	1.97675	4774	14211	6104	11.5223	2.35	WT	BF3	Neuron	C5	1-GABA-AgRP/NPY	NA	NA
WT-BF3_rep2#AGGTTGCGTTTATCGC-1	WT-BF3_rep2	12.113	1150	2.23158	4383	14164	6523	15.0627	2.55	WT	BF3	Neuron	C20	7-GABA-TH	NA	NA
WT-BF3_rep2#GCGAAGTAGCGATACT-1	WT-BF3_rep2	17.75	1479	2.70852	3815	14148	6544	0	0.95	WT	BF3	Neuron	C13	7-GABA-TH	NA	NA
WT-BF3_rep2#TACCGTTGTAGCTGGT-1	WT-BF3_rep2	18.832	1845	2.15804	4480	14148	6322	0	1.5	WT	BF3	Neuron	C17	6-GABA-SST	NA	NA
WT-BF3_rep2#AACCCGCAGGGATGCG-1	WT-BF3_rep2	15.951	1458	2.13523	4511	14143	6180	7.27669	2.1	WT	BF3	Neuron	C5	1-GABA-AgRP/NPY	NA	NA
WT-BF3_rep2#TTGGATCAGGCTGTGC-1	WT-BF3_rep2	14.238	1474	2.06245	4612	14124	6213	7.27669	2.1	WT	BF3	Neuron	C33	9-GLU-Ebf3	NA	NA
WT-BF3_rep2#TTGTCCGGTGCTAGAC-1	WT-BF3_rep2	16.566	1556	2.20828	4398	14110	6393	0	1.2	WT	BF3	Neuron	C11	15-SCN	NA	NA
WT-BF3_rep2#TGATCAATCATGCTTT-1	WT-BF3_rep2	18.426	2075	1.94792	4781	14094	5868	0	0.95	WT	BF3	Neuron	C8	15-SCN	NA	NA
WT-BF3_rep2#GGGCATGAGGATTGAG-1	WT-BF3_rep2	16.316	1582	1.88745	4869	14059	5989	1.09562	1.65	WT	BF3	Neuron	C24	11-GLU-Oncut/Sox2	NA	NA
WT-BF3_rep2#GGAATCTTCTTAATGG-1	WT-BF3_rep2	20.549	1899	2.22582	4353	14042	6298	1.09562	1.65	WT	BF3	Neuron	C7	4-GABA-Glp1r/LepR	NA	NA
WT-BF3_rep2#TCATTGTTCCTCCTAA-1	WT-BF3_rep2	18.059	1824	1.85621	4910	14024	5844	10.4083	2.3	WT	BF3	Neuron	C30	12-GLU-Pitx2	NA	NA
WT-BF3_rep2#CAGGATGCATCCATCT-1	WT-BF3_rep2	16.265	1536	2.0523	4589	14007	6088	2.81779	1.8	WT	BF3	Neuron	C11	15-SCN	NA	NA
WT-BF3_rep2#CGCCTCATCTGTTCAT-1	WT-BF3_rep2	16.8	1841	1.73444	5110	13973	5611	0	1.1	WT	BF3	Neuron	C8	15-SCN	NA	NA
WT-BF3_rep2#GGTTTCCTCATAATCG-1	WT-BF3_rep2	19.51	1941	1.8816	4848	13970	5726	7.94454	2.15	WT	BF3	Neuron	C8	15-SCN	NA	NA
WT-BF3_rep2#GGGTTATTCATTGTCT-1	WT-BF3_rep2	23.677	1949	1.99014	4664	13946	5851	0	1.45	WT	BF3	Neuron	C7	4-GABA-Glp1r/LepR	NA	NA
WT-BF3_rep2#GATCGATTCGCTATGG-1	WT-BF3_rep2	14.185	1447	2.32141	4194	13930	6401	15.0627	2.55	WT	BF3	Neuron	C11	15-SCN	NA	NA
WT-BF3_rep2#CCTAGTTGTAGTTGGC-1	WT-BF3_rep2	20.294	1937	1.70462	5146	13918	5774	0	0.8	WT	BF3	Neuron	C8	15-SCN	NA	NA
WT-BF3_rep2#TCCTCACAGGCATTAC-1	WT-BF3_rep2	13.501	1459	2.1944	4357	13918	6335	1.09562	1.65	WT	BF3	Neuron	C11	15-SCN	NA	NA
WT-BF3_rep2#TCACCTGGTGTAACCA-1	WT-BF3_rep2	12.403	1140	2.06432	4524	13863	6132	26.3175	3.05	WT	BF3	Neuron	C32	14-VMH	NA	NA
WT-BF3_rep2#CGGTGAACAAGCTACC-1	WT-BF3_rep2	17.875	1688	1.99028	4629	13842	5852	21.5795	2.85	WT	BF3	Neuron	C8	15-SCN	NA	NA
WT-BF3_rep2#CACCTGTTCCTCCTAA-1	WT-BF3_rep2	15.622	1491	2.22892	4281	13823	6179	36.1051	3.45	WT	BF3	Neuron	C32	14-VMH	NA	NA
WT-BF3_rep2#TCCTCAATCTTGACCC-1	WT-BF3_rep2	15.737	1510	1.93272	4712	13819	5857	59.015	4.25	WT	BF3	Neuron	C26	unassigned	NA	NA
WT-BF3_rep2#TGTAAGTGTGTCCAGG-1	WT-BF3_rep2	16.557	1505	2.11324	4433	13801	5988	0	1.45	WT	BF3	Neuron	C10	unassigned	NA	NA
WT-BF3_rep2#TGACCAAGTGTCCTGC-1	WT-BF3_rep2	17.386	1396	1.85156	4837	13793	5900	0	1.3	WT	BF3	Neuron	C32	14-VMH	NA	NA
WT-BF3_rep2#GTAGCGCTCTACCTGC-1	WT-BF3_rep2	14.381	1300	1.84236	4840	13757	5910	38.84	3.55	WT	BF3	Neuron	C3	13-GLU-POMC/Cartpt	NA	NA
WT-BF3_rep2#CGGTAACGTTACATCC-1	WT-BF3_rep2	17.811	1655	1.95573	4653	13753	6059	0.018055	1.55	WT	BF3	Neuron	C12	15-SCN	NA	NA
WT-BF3_rep2#CGTAACCCATTAGCCA-1	WT-BF3_rep2	16.183	1471	2.2655	4211	13751	6108	2.30115	1.75	WT	BF3	Neuron	C32	14-VMH	NA	NA
WT-BF3_rep2#TGCTTAAAGAGAAGGG-1	WT-BF3_rep2	20.758	1845	2.01668	4557	13747	5908	18.4465	2.7	WT	BF3	Neuron	C7	4-GABA-Glp1r/LepR	NA	NA
WT-BF3_rep2#TAGGAACCACCTCACC-1	WT-BF3_rep2	13.702	1204	2.03467	4529	13744	5976	54.0338	4.1	WT	BF3	Neuron	C22	2-GABA-Crabp1	NA	NA
WT-BF3_rep2#CAAGGCCTCTGTAAGC-1	WT-BF3_rep2	16.921	1427	2.20411	4282	13720	6172	0	1.3	WT	BF3	Neuron	C19	6-GABA-SST	NA	NA
WT-BF3_rep2#ACACGGACAAACCTAT-1	WT-BF3_rep2	19.132	1913	1.48785	5514	13718	5337	16.3063	2.6	WT	BF3	Neuron	C22	2-GABA-Crabp1	NA	NA
WT-BF3_rep2#GCAGGATAGCGGCTGT-1	WT-BF3_rep2	14.98	1513	1.88615	4752	13715	5874	126.461	6.2	WT	BF3	Neuron	C26	unassigned	NA	NA
WT-BF3_rep2#ACCCTGTTCACGCGGT-1	WT-BF3_rep2	16.448	1437	2.31141	4136	13696	6268	78.1616	4.85	WT	BF3	Neuron	C29	12-GLU-Pitx2	NA	NA
WT-BF3_rep2#ATCCTCATCCGCAACA-1	WT-BF3_rep2	17.566	1650	2.14637	4352	13693	6173	7.94454	2.15	WT	BF3	Neuron	C20	7-GABA-TH	NA	NA
WT-BF3_rep2#GTGGACACATTATGGT-1	WT-BF3_rep2	15.32	1323	2.73492	3663	13681	6690	33.4346	3.35	WT	BF3	Neuron	C24	11-GLU-Oncut/Sox2	NA	NA
WT-BF3_rep2#AGCTTTAAGGCGCTTA-1	WT-BF3_rep2	14.506	1216	1.80731	4873	13680	5683	26.3175	3.05	WT	BF3	Neuron	C32	14-VMH	NA	NA
WT-BF3_rep2#CTCCGTCCAAGCTACC-1	WT-BF3_rep2	19.691	1959	2.03708	4504	13679	5876	9.68476	2.25	WT	BF3	Neuron	C8	15-SCN	NA	NA
WT-BF3_rep2#CTGCAATAGCTTTGGG-1	WT-BF3_rep2	15.875	1411	1.96271	4613	13667	5951	13.4533	2.45	WT	BF3	Neuron	C20	7-GABA-TH	NA	NA
WT-BF3_rep2#GAACCGCTCAAACCGT-1	WT-BF3_rep2	18.634	1468	1.85966	4767	13632	5873	0	1.25	WT	BF3	Neuron	C22	2-GABA-Crabp1	NA	NA
WT-BF3_rep2#TAATGGACAGGATTAA-1	WT-BF3_rep2	19.661	1529	1.7788	4905	13630	5635	20.2177	2.8	WT	BF3	Neuron	C6	3-GABA-Ghrh	NA	NA
WT-BF3_rep2#GTGCAAGCAATACTGT-1	WT-BF3_rep2	17.788	1563	2.02695	4490	13591	5844	10.4083	2.3	WT	BF3	Neuron	C10	unassigned	NA	NA
WT-BF3_rep2#AGCCGGTTCTCAATTC-1	WT-BF3_rep2	16.297	1539	2.3203	4093	13590	6129	0	1.2	WT	BF3	Neuron	C31	5-GABA-Onecut/Sox2	NA	NA
WT-BF3_rep2#ATGGCTAGTAAGGTTT-1	WT-BF3_rep2	16.321	1533	2.0333	4474	13571	5706	20.2177	2.8	WT	BF3	Neuron	C7	4-GABA-Glp1r/LepR	NA	NA
WT-BF3_rep2#CGATTTGCACCGGCTA-1	WT-BF3_rep2	16.854	1532	1.56621	5256	13488	5357	0	1.1	WT	BF3	Neuron	C4	10-GLU-Kiss	NA	NA
WT-BF3_rep2#AAGCTAGAGCCGCTAA-1	WT-BF3_rep2	20.426	1702	1.99666	4492	13461	5698	0	1.25	WT	BF3	Neuron	C8	15-SCN	NA	NA
WT-BF3_rep2#GGTGTCCAGTTAGAGG-1	WT-BF3_rep2	16.033	1506	1.80555	4793	13447	5691	0	1.15	WT	BF3	Neuron	C20	7-GABA-TH	NA	NA
WT-BF3_rep2#CAAAGTGAGGTAACGA-1	WT-BF3_rep2	21.034	1827	1.77587	4841	13438	5506	0	0.9	WT	BF3	Neuron	C7	4-GABA-Glp1r/LepR	NA	NA
WT-BF3_rep2#TATTAGCCATTGCGGT-1	WT-BF3_rep2	17.923	1774	1.75384	4879	13436	5350	55.8857	4.15	WT	BF3	Neuron	C8	15-SCN	NA	NA
WT-BF3_rep2#TCAAACCAGTTAGTTG-1	WT-BF3_rep2	17.184	1536	1.91636	4591	13389	5521	9.68476	2.25	WT	BF3	Neuron	C13	7-GABA-TH	NA	NA
WT-BF3_rep2#AGGTGAATCTGGCATG-1	WT-BF3_rep2	15.567	1415	2.19561	4187	13380	5962	12.2837	2.4	WT	BF3	Neuron	C33	9-GLU-Ebf3	NA	NA
WT-BF3_rep2#CGGAATCGTGCACGCA-1	WT-BF3_rep2	16.699	1442	2.27032	4084	13356	6074	61.5562	4.35	WT	BF3	Neuron	C11	15-SCN	NA	NA
WT-BF3_rep2#CGATTCCTCAATTACG-1	WT-BF3_rep2	16.606	1543	1.67904	4985	13355	5457	3.35353	1.85	WT	BF3	Neuron	C12	15-SCN	NA	NA
WT-BF3_rep2#TTCCCGCCAGTAAGTA-1	WT-BF3_rep2	17.833	1567	1.85668	4675	13355	5513	49.7896	3.95	WT	BF3	Neuron	C12	15-SCN	NA	NA
WT-BF3_rep2#TCGACAAGTATTGGAT-1	WT-BF3_rep2	20.571	1631	1.8366	4700	13332	5602	50.9911	4	WT	BF3	Neuron	C29	12-GLU-Pitx2	NA	NA
WT-BF3_rep2#AAGCTAGAGGCTTAAC-1	WT-BF3_rep2	16.264	1462	1.9908	4456	13327	5771	17.1524	2.65	WT	BF3	Neuron	C7	4-GABA-Glp1r/LepR	NA	NA
WT-BF3_rep2#AGCATTTCATTTGCTC-1	WT-BF3_rep2	18.165	1587	1.92944	4549	13326	5623	11.5223	2.35	WT	BF3	Neuron	C8	15-SCN	NA	NA
WT-BF3_rep2#CATGGCGGTTTACCGT-1	WT-BF3_rep2	17.976	1634	1.86476	4651	13324	5592	6.30605	2.05	WT	BF3	Neuron	C8	15-SCN	NA	NA
WT-BF3_rep2#GTAAGCGCATTGCGTA-1	WT-BF3_rep2	16.965	1585	1.73673	4862	13306	5433	2.81779	1.8	WT	BF3	Neuron	C22	2-GABA-Crabp1	NA	NA
WT-BF3_rep2#TACCTCATCGCTAGAT-1	WT-BF3_rep2	16.388	1200	2.05502	4344	13271	5806	48.5971	3.9	WT	BF3	Neuron	C19	6-GABA-SST	NA	NA
WT-BF3_rep2#TGAAGCAAGTTTGTCT-1	WT-BF3_rep2	15.51	1449	1.93625	4518	13266	5745	0	1.05	WT	BF3	Neuron	C3	13-GLU-POMC/Cartpt	NA	NA
WT-BF3_rep2#TTACCTGTCGGCTAGC-1	WT-BF3_rep2	18.144	1576	1.73562	4834	13224	5356	41.6376	3.65	WT	BF3	Neuron	C22	2-GABA-Crabp1	NA	NA
WT-BF3_rep2#CTCTCACAGTGAAGTG-1	WT-BF3_rep2	14.263	1419	2.3638	3928	13213	6009	72.7166	4.7	WT	BF3	Neuron	C11	15-SCN	NA	NA
WT-BF3_rep2#CCAGGATGTAGCAGCT-1	WT-BF3_rep2	15.417	1526	2.20457	4111	13174	5989	38.84	3.55	WT	BF3	Neuron	C19	6-GABA-SST	NA	NA
WT-BF3_rep2#CGTTAGGTCTGTTCAT-1	WT-BF3_rep2	16.54	1303	1.97894	4417	13158	5689	0	1.5	WT	BF3	Neuron	C30	12-GLU-Pitx2	NA	NA
WT-BF3_rep2#ACCTAAATCCGGTATG-1	WT-BF3_rep2	16.739	1530	2.24857	4035	13108	6016	0	1.35	WT	BF3	Neuron	C29	12-GLU-Pitx2	NA	NA
WT-BF3_rep2#GATTCAGGTACGTTTC-1	WT-BF3_rep2	11.973	1046	1.93404	4457	13077	5588	13.4533	2.45	WT	BF3	Neuron	C3	13-GLU-POMC/Cartpt	NA	NA
WT-BF3_rep2#GGTTTCCTCATGGTTA-1	WT-BF3_rep2	14.781	1366	2.54159	3691	13072	6139	7.27669	2.1	WT	BF3	Neuron	C5	1-GABA-AgRP/NPY	NA	NA
WT-BF3_rep2#CGGGACAAGCACTAGT-1	WT-BF3_rep2	17.769	1687	1.94964	4428	13061	5501	26.3175	3.05	WT	BF3	Neuron	C8	15-SCN	NA	NA
WT-BF3_rep2#AAGTTTGTCATAGACC-1	WT-BF3_rep2	21.13	1846	2.08558	4230	13052	5501	0	0.85	WT	BF3	Neuron	C8	15-SCN	NA	NA
WT-BF3_rep2#CGATGTCCAGTATGTT-1	WT-BF3_rep2	16.062	1387	2.18266	4095	13033	5762	11.5223	2.35	WT	BF3	Neuron	C33	9-GLU-Ebf3	NA	NA
WT-BF3_rep2#GTAGTTTCAGTGAACG-1	WT-BF3_rep2	14.653	1591	2.47454	3751	13033	6055	0	1.4	WT	BF3	Neuron	C8	15-SCN	NA	NA
WT-BF3_rep2#TGTTGTTTCGCAGGCT-1	WT-BF3_rep2	15.821	1502	2.49303	3730	13029	6112	2.30115	1.75	WT	BF3	Neuron	C33	9-GLU-Ebf3	NA	NA
WT-BF3_rep2#ACTATGTCACCAGGTT-1	WT-BF3_rep2	15.494	1471	2.29954	3936	12987	6046	18.4465	2.7	WT	BF3	Neuron	C11	15-SCN	NA	NA
WT-BF3_rep2#CGCACCACAATGCCTA-1	WT-BF3_rep2	17.613	1432	1.78383	4663	12981	5440	34.4949	3.4	WT	BF3	Neuron	C26	unassigned	NA	NA
WT-BF3_rep2#CATGCGCAGGAAGTAT-1	WT-BF3_rep2	18.28	1477	1.54522	5097	12973	5236	0	1.25	WT	BF3	Neuron	C32	14-VMH	NA	NA
WT-BF3_rep2#GAAGCCTGTTAGGCGT-1	WT-BF3_rep2	17.773	1445	1.96164	4379	12969	5636	18.4465	2.7	WT	BF3	Neuron	C32	14-VMH	NA	NA
WT-BF3_rep2#AGCTCATAGGAACACA-1	WT-BF3_rep2	19.73	1644	1.76022	4696	12962	5396	26.3175	3.05	WT	BF3	Neuron	C29	12-GLU-Pitx2	NA	NA
WT-BF3_rep2#GGAAGCTAGTTCCTGC-1	WT-BF3_rep2	14.255	1303	2.32734	3895	12960	5843	17.1524	2.65	WT	BF3	Neuron	C5	1-GABA-AgRP/NPY	NA	NA
WT-BF3_rep2#ATGGCCGGTGCTAGCG-1	WT-BF3_rep2	20.005	1677	1.94499	4399	12955	5579	0	1.25	WT	BF3	Neuron	C17	6-GABA-SST	NA	NA
WT-BF3_rep2#CTTCAATTCAGCACGC-1	WT-BF3_rep2	15.808	1405	1.85395	4526	12917	5504	3.35353	1.85	WT	BF3	Neuron	C24	11-GLU-Oncut/Sox2	NA	NA
WT-BF3_rep2#GACCTTTGTTTAGCTC-1	WT-BF3_rep2	13.096	992	2.39411	3801	12901	6148	63.4838	4.4	WT	BF3	Neuron	C24	11-GLU-Oncut/Sox2	NA	NA
WT-BF3_rep2#GGACATAAGGAACCAA-1	WT-BF3_rep2	14.424	1333	1.89546	4448	12879	5534	0	1.1	WT	BF3	Neuron	C2	6-GABA-SST	NA	NA
WT-BF3_rep2#TCATCCATCGTGCCTT-1	WT-BF3_rep2	16.979	1329	1.76625	4646	12852	5230	48.5971	3.9	WT	BF3	Neuron	C32	14-VMH	NA	NA
WT-BF3_rep2#GCACTAAGTTTGTTGC-1	WT-BF3_rep2	12.62	1128	1.88672	4449	12843	5506	32.3849	3.3	WT	BF3	Neuron	C31	5-GABA-Onecut/Sox2	NA	NA
WT-BF3_rep2#CCATAAATCGGCCATA-1	WT-BF3_rep2	16.222	1237	1.8234	4547	12838	5403	5.68019	2	WT	BF3	Neuron	C32	14-VMH	NA	NA
WT-BF3_rep2#TACTGACAGCTTTGGG-1	WT-BF3_rep2	13.806	1241	2.29943	3884	12815	5835	18.4465	2.7	WT	BF3	Neuron	C5	1-GABA-AgRP/NPY	NA	NA
WT-BF3_rep2#TAGGTTGGTTCGCGCT-1	WT-BF3_rep2	15.452	1428	1.9809	4294	12800	5495	15.0627	2.55	WT	BF3	Neuron	C7	4-GABA-Glp1r/LepR	NA	NA
WT-BF3_rep2#TAGGCTTAGTAGCCAT-1	WT-BF3_rep2	15.591	1370	1.83577	4506	12778	5406	26.3175	3.05	WT	BF3	Neuron	C22	2-GABA-Crabp1	NA	NA
WT-BF3_rep2#GAATTTGTCTACCTGC-1	WT-BF3_rep2	11.415	1101	2.24631	3926	12745	6011	32.3849	3.3	WT	BF3	Neuron	C24	11-GLU-Oncut/Sox2	NA	NA
WT-BF3_rep2#TTAAAGGCAGCCGCTA-1	WT-BF3_rep2	21.823	1609	1.93183	4342	12730	5301	46.8256	3.85	WT	BF3	Neuron	C8	15-SCN	NA	NA
WT-BF3_rep2#AAGGATTAGCTTACTT-1	WT-BF3_rep2	15.6	1355	1.98308	4256	12696	5668	8.62868	2.2	WT	BF3	Neuron	C12	15-SCN	NA	NA
WT-BF3_rep2#TCCGGTAAGGTAACGA-1	WT-BF3_rep2	16.594	1324	1.7377	4636	12692	5254	0	1.35	WT	BF3	Neuron	C32	14-VMH	NA	NA
WT-BF3_rep2#GTCATGCCAGGAAGCC-1	WT-BF3_rep2	14.376	1285	1.78779	4538	12651	5381	104.069	5.6	WT	BF3	Neuron	C5	1-GABA-AgRP/NPY	NA	NA
WT-BF3_rep2#ATGGCCGGTCAATACG-1	WT-BF3_rep2	23.071	1701	1.82151	4482	12646	5472	13.4533	2.45	WT	BF3	Neuron	C12	15-SCN	NA	NA
WT-BF3_rep2#GTCATCACATTGCGGT-1	WT-BF3_rep2	16.267	1454	1.51884	5017	12637	4882	8.62868	2.2	WT	BF3	Neuron	C21	unassigned	NA	NA
WT-BF3_rep2#GGTGAGTAGGAAGCTA-1	WT-BF3_rep2	19.098	1437	2.03559	4159	12625	5655	0	1.3	WT	BF3	Neuron	C12	15-SCN	NA	NA
WT-BF3_rep2#AACTACTCAAAGGCCA-1	WT-BF3_rep2	16.059	1549	2.02108	4174	12610	5374	38.84	3.55	WT	BF3	Neuron	C5	1-GABA-AgRP/NPY	NA	NA
WT-BF3_rep2#CCTCCTCTCCGGTATG-1	WT-BF3_rep2	15.882	1179	1.83056	4444	12579	5449	0	0.85	WT	BF3	Neuron	C24	11-GLU-Oncut/Sox2	NA	NA
WT-BF3_rep2#TTGTTGCGTGTGCAAC-1	WT-BF3_rep2	18.079	1616	1.69051	4669	12562	5066	66.7369	4.5	WT	BF3	Neuron	C22	2-GABA-Crabp1	NA	NA
WT-BF3_rep2#CTCATGCTCTCGACCT-1	WT-BF3_rep2	10.711	952	2.51147	3574	12550	5927	0	0.6	WT	BF3	Neuron	C11	15-SCN	NA	NA
WT-BF3_rep2#CTAGATTCAGACAAAC-1	WT-BF3_rep2	17.317	1373	1.98856	4194	12534	5384	1.09562	1.65	WT	BF3	Neuron	C24	11-GLU-Oncut/Sox2	NA	NA
WT-BF3_rep2#GAGCGATAGTGAGCGG-1	WT-BF3_rep2	17.032	1273	2.1053	4036	12533	5610	0.018055	1.55	WT	BF3	Neuron	C11	15-SCN	NA	NA
WT-BF3_rep2#CCCTAATGTCTCACTG-1	WT-BF3_rep2	17.364	1289	2.23944	3834	12420	5716	0	1.35	WT	BF3	Neuron	C31	5-GABA-Onecut/Sox2	NA	NA
WT-BF3_rep2#GCTAACAGTCTCAGCC-1	WT-BF3_rep2	18.05	1422	1.73879	4529	12404	5206	27.3006	3.1	WT	BF3	Neuron	C5	1-GABA-AgRP/NPY	NA	NA
WT-BF3_rep2#GGTATTGGTGCATTAG-1	WT-BF3_rep2	16.365	1438	1.81399	4403	12390	5087	4.77401	1.95	WT	BF3	Neuron	C18	2-GABA-Crabp1	NA	NA
WT-BF3_rep2#GGTTTAATCACCTGTC-1	WT-BF3_rep2	16.905	1494	1.77915	4451	12370	4977	14.2509	2.5	WT	BF3	Neuron	C22	2-GABA-Crabp1	NA	NA
WT-BF3_rep2#CCTAATAAGGACCTGC-1	WT-BF3_rep2	16.971	1217	2.22359	3824	12327	5512	61.5562	4.35	WT	BF3	Neuron	C11	15-SCN	NA	NA
WT-BF3_rep2#CCTGCTCCATGAATCT-1	WT-BF3_rep2	16.524	1452	1.94354	4180	12304	5324	80.9286	4.95	WT	BF3	Neuron	C12	15-SCN	NA	NA
WT-BF3_rep2#TGGCTAAGTTTACTTG-1	WT-BF3_rep2	16.385	1448	1.99415	4106	12294	5251	0	1.2	WT	BF3	Neuron	C13	7-GABA-TH	NA	NA
WT-BF3_rep2#GGTTACTAGCTATTGA-1	WT-BF3_rep2	13.986	1123	2.07087	3993	12262	5548	0	0.9	WT	BF3	Neuron	C33	9-GLU-Ebf3	NA	NA
WT-BF3_rep2#CAAGACAAGGCGCTAC-1	WT-BF3_rep2	12.766	967	1.47957	4894	12135	4630	0	1.25	WT	BF3	Neuron	C2	6-GABA-SST	NA	NA
WT-BF3_rep2#GTAGTTATCTTGACCC-1	WT-BF3_rep2	19.073	1204	1.91567	4162	12135	5287	0	1.1	WT	BF3	Neuron	C24	11-GLU-Oncut/Sox2	NA	NA
WT-BF3_rep2#TCGCGCACACAGGAAT-1	WT-BF3_rep2	13.46	1108	2.05437	3973	12135	5374	10.4083	2.3	WT	BF3	Neuron	C24	11-GLU-Oncut/Sox2	NA	NA
WT-BF3_rep2#GTCTATGCATGGAGGC-1	WT-BF3_rep2	17.061	1077	1.79033	4345	12124	5026	49.7896	3.95	WT	BF3	Neuron	C32	14-VMH	NA	NA
WT-BF3_rep2#ACTAATCCACAGGAAT-1	WT-BF3_rep2	15.706	1388	1.86874	4213	12086	5025	20.2177	2.8	WT	BF3	Neuron	C32	14-VMH	NA	NA
WT-BF3_rep2#TGTTAGCAGCTGGACC-1	WT-BF3_rep2	14.785	1344	1.63122	4580	12051	4889	9.68476	2.25	WT	BF3	Neuron	C32	14-VMH	NA	NA
WT-BF3_rep2#GTCCGTAAGTTAGTGC-1	WT-BF3_rep2	17.181	1475	1.72447	4417	12034	4953	66.7369	4.5	WT	BF3	Neuron	C32	14-VMH	NA	NA
WT-BF3_rep2#TGTCAATCACCAAAGG-1	WT-BF3_rep2	18.765	1213	2.22404	3727	12016	5425	38.84	3.55	WT	BF3	Neuron	C32	14-VMH	NA	NA
WT-BF3_rep2#TTGTTCCCACCGTTCC-1	WT-BF3_rep2	15.794	1340	1.88589	4154	11988	5120	8.62868	2.2	WT	BF3	Neuron	C22	2-GABA-Crabp1	NA	NA
WT-BF3_rep2#TAGCAGGCAAAGCTCC-1	WT-BF3_rep2	13.965	1213	2.67577	3260	11983	5695	72.7166	4.7	WT	BF3	Neuron	C24	11-GLU-Oncut/Sox2	NA	NA
WT-BF3_rep2#TGCTGGATCCCAGTAG-1	WT-BF3_rep2	21.083	1778	1.56646	4657	11952	4664	12.2837	2.4	WT	BF3	Neuron	C8	15-SCN	NA	NA
WT-BF3_rep2#AATCCTAAGGGCTTAT-1	WT-BF3_rep2	17.434	1303	1.82541	4227	11943	5008	117.041	5.95	WT	BF3	Neuron	C6	3-GABA-Ghrh	NA	NA
WT-BF3_rep2#AGGCAATCAGGCCTTG-1	WT-BF3_rep2	15.206	1267	2.20194	3719	11908	5287	11.5223	2.35	WT	BF3	Neuron	C31	5-GABA-Onecut/Sox2	NA	NA
WT-BF3_rep2#TGCTTGTGTGTCCAAA-1	WT-BF3_rep2	17.217	1252	2.0234	3932	11888	5411	61.5562	4.35	WT	BF3	Neuron	C24	11-GLU-Oncut/Sox2	NA	NA
WT-BF3_rep2#AGCCTAGTCCACCTGT-1	WT-BF3_rep2	16.506	1392	2.1993	3708	11863	5276	30.8306	3.25	WT	BF3	Neuron	C5	1-GABA-AgRP/NPY	NA	NA
WT-BF3_rep2#TGAACAGAGCTCATAA-1	WT-BF3_rep2	16.49	1474	1.88786	4102	11846	5050	0	1	WT	BF3	Neuron	C8	15-SCN	NA	NA
WT-BF3_rep2#AGGATGTCATAGTCAT-1	WT-BF3_rep2	21.21	1446	2.28965	3594	11823	5428	0	1.05	WT	BF3	Neuron	C11	15-SCN	NA	NA
WT-BF3_rep2#ATTGCTCGTACCGAAC-1	WT-BF3_rep2	15.13	1169	1.96362	3986	11813	5105	2.81779	1.8	WT	BF3	Neuron	C5	1-GABA-AgRP/NPY	NA	NA
WT-BF3_rep2#ACGGTTTAGCTCCTTA-1	WT-BF3_rep2	18.566	1247	2.01584	3915	11807	5068	42.7738	3.7	WT	BF3	Neuron	C32	14-VMH	NA	NA
WT-BF3_rep2#CGAGGAAGTCACGAAC-1	WT-BF3_rep2	15.159	1133	2.34486	3529	11804	5305	0	1.4	WT	BF3	Neuron	C3	13-GLU-POMC/Cartpt	NA	NA
WT-BF3_rep2#GAGCTTAGTAGCCATA-1	WT-BF3_rep2	14.098	1132	2.01227	3912	11784	5057	0	1.15	WT	BF3	Neuron	C16	unassigned	NA	NA
WT-BF3_rep2#CGGTAACGTGAGCAAG-1	WT-BF3_rep2	14.957	1133	2.23342	3633	11747	5257	3.35353	1.85	WT	BF3	Neuron	C30	12-GLU-Pitx2	NA	NA
WT-BF3_rep2#AAACGCGCATAAACCT-1	WT-BF3_rep2	19.258	1274	2.34398	3506	11724	5383	54.0338	4.1	WT	BF3	Neuron	C8	15-SCN	NA	NA
WT-BF3_rep2#ACGACAAAGGAGGTTA-1	WT-BF3_rep2	13.54	1094	1.81901	4155	11713	4930	7.94454	2.15	WT	BF3	Neuron	C6	3-GABA-Ghrh	NA	NA
WT-BF3_rep2#CGTAACTAGGACACTT-1	WT-BF3_rep2	17.604	1458	2.04471	3847	11713	5144	8.62868	2.2	WT	BF3	Neuron	C33	9-GLU-Ebf3	NA	NA
WT-BF3_rep2#GATTGGTTCGGCTAGC-1	WT-BF3_rep2	16.853	1583	1.75376	4252	11709	4831	6.30605	2.05	WT	BF3	Neuron	C23	8-GLU-Bace2	NA	NA
WT-BF3_rep2#ACCCGGTAGCACTAGT-1	WT-BF3_rep2	15.52	1254	1.71455	4302	11678	4776	32.3849	3.3	WT	BF3	Neuron	C5	1-GABA-AgRP/NPY	NA	NA
WT-BF3_rep2#GTACTTCGTGCTGGTG-1	WT-BF3_rep2	13.628	1225	2.24451	3599	11677	5162	93.0056	5.3	WT	BF3	Neuron	C19	6-GABA-SST	NA	NA
WT-BF3_rep2#CTTGCATGTTTAGCTC-1	WT-BF3_rep2	15.077	1340	2.23551	3605	11664	5299	0	1.05	WT	BF3	Neuron	C19	6-GABA-SST	NA	NA
WT-BF3_rep2#CAAGGGAGTTAACGAT-1	WT-BF3_rep2	12.371	1087	2.18584	3659	11657	5273	17.1524	2.65	WT	BF3	Neuron	C31	5-GABA-Onecut/Sox2	NA	NA
WT-BF3_rep2#TTCAGTTTCCCATAAA-1	WT-BF3_rep2	14.189	1211	1.85718	4075	11643	4799	24.8647	3	WT	BF3	Neuron	C13	7-GABA-TH	NA	NA
WT-BF3_rep2#TTTCCTGAGTATTGCA-1	WT-BF3_rep2	18.439	1434	1.63811	4413	11642	4603	1.09562	1.65	WT	BF3	Neuron	C24	11-GLU-Oncut/Sox2	NA	NA
WT-BF3_rep2#TATGGATGTACCGGAT-1	WT-BF3_rep2	20.102	1543	1.97058	3909	11612	4920	0.018055	1.55	WT	BF3	Neuron	C13	7-GABA-TH	NA	NA
WT-BF3_rep2#GCGGATACACTTAACG-1	WT-BF3_rep2	15.75	1209	2.11629	3715	11577	5193	26.3175	3.05	WT	BF3	Neuron	C30	12-GLU-Pitx2	NA	NA
WT-BF3_rep2#TTATGACCACTCGCTC-1	WT-BF3_rep2	14.826	1168	2.12389	3705	11574	5259	20.2177	2.8	WT	BF3	Neuron	C5	1-GABA-AgRP/NPY	NA	NA
WT-BF3_rep2#GGTGTGACAATTAACC-1	WT-BF3_rep2	19.918	1549	2.03039	3817	11567	4861	3.35353	1.85	WT	BF3	Neuron	C8	15-SCN	NA	NA
WT-BF3_rep2#TTGGATTCAGAAATTG-1	WT-BF3_rep2	17.394	1221	2.09054	3733	11537	5131	55.8857	4.15	WT	BF3	Neuron	C5	1-GABA-AgRP/NPY	NA	NA
WT-BF3_rep2#AATGTCCAGTAACCAC-1	WT-BF3_rep2	13.828	1229	1.84414	4055	11533	4855	0	0.6	WT	BF3	Neuron	C32	14-VMH	NA	NA
WT-BF3_rep2#TTGGGTTAGGATGATG-1	WT-BF3_rep2	19.094	1186	2.13978	3670	11523	5044	0	1.3	WT	BF3	Neuron	C2	6-GABA-SST	NA	NA
WT-BF3_rep2#AATCGCCCATGGAGGC-1	WT-BF3_rep2	15.642	1335	1.86155	4023	11512	4843	4.19213	1.9	WT	BF3	Neuron	C17	6-GABA-SST	NA	NA
WT-BF3_rep2#TATGGCCCAGTTTGGC-1	WT-BF3_rep2	17.238	1210	2.26257	3519	11481	5175	93.0056	5.3	WT	BF3	Neuron	C11	15-SCN	NA	NA
WT-BF3_rep2#TAGGCTAGTTTAAAGC-1	WT-BF3_rep2	17.808	1277	1.90728	3915	11382	4900	0	1.2	WT	BF3	Neuron	C19	6-GABA-SST	NA	NA
WT-BF3_rep2#CATTGTAAGTGCACGC-1	WT-BF3_rep2	15.418	1129	2.1723	3581	11360	5083	0	1.4	WT	BF3	Neuron	C16	unassigned	NA	NA
WT-BF3_rep2#GATGCAGCATGCTCCC-1	WT-BF3_rep2	19.618	1278	1.89175	3917	11327	4802	0	1.45	WT	BF3	Neuron	C5	1-GABA-AgRP/NPY	NA	NA
WT-BF3_rep2#TTCCCGCCAGAGAGCC-1	WT-BF3_rep2	16.276	1200	2.25988	3467	11302	5186	0	1.3	WT	BF3	Neuron	C19	6-GABA-SST	NA	NA
WT-BF3_rep2#CGGGTATGTAAGCACC-1	WT-BF3_rep2	16.187	1218	1.74629	4107	11279	4591	2.30115	1.75	WT	BF3	Neuron	C17	6-GABA-SST	NA	NA
WT-BF3_rep2#CAAAGTGAGGCTATGT-1	WT-BF3_rep2	16.414	1061	2.02319	3709	11213	4790	109.356	5.75	WT	BF3	Neuron	C19	6-GABA-SST	NA	NA
WT-BF3_rep2#TGCGATTAGGCCCAGT-1	WT-BF3_rep2	17.838	1099	1.78612	4021	11203	4717	7.27669	2.1	WT	BF3	Neuron	C32	14-VMH	NA	NA
WT-BF3_rep2#GGATTGCGTAGTAAGA-1	WT-BF3_rep2	14.349	1029	1.91504	3837	11185	4835	55.8857	4.15	WT	BF3	Neuron	C32	14-VMH	NA	NA
WT-BF3_rep2#AGGGCTACAGGAACAT-1	WT-BF3_rep2	22.995	1649	1.70116	4126	11145	4538	0	1.3	WT	BF3	Neuron	C8	15-SCN	NA	NA
WT-BF3_rep2#ATGTTCAAGTAACCAC-1	WT-BF3_rep2	14.063	1257	1.70641	4118	11145	4577	0	1.45	WT	BF3	Neuron	C22	2-GABA-Crabp1	NA	NA
WT-BF3_rep2#CGTGAGGAGCATTATG-1	WT-BF3_rep2	15.842	1200	1.98845	3724	11129	4931	29.8081	3.2	WT	BF3	Neuron	C2	6-GABA-SST	NA	NA
WT-BF3_rep2#AAGGCCCTCTTGACCC-1	WT-BF3_rep2	21.033	1572	1.87074	3876	11127	4569	13.4533	2.45	WT	BF3	Neuron	C32	14-VMH	NA	NA
WT-BF3_rep2#CGAGGTGAGCATGTTA-1	WT-BF3_rep2	14.031	1077	2.02248	3647	11023	4771	0	1.05	WT	BF3	Neuron	C20	7-GABA-TH	NA	NA
WT-BF3_rep2#TGGCTTTGTAATCGTG-1	WT-BF3_rep2	16.668	1372	2.06836	3584	10997	4930	21.5795	2.85	WT	BF3	Neuron	C15	unassigned	NA	NA
WT-BF3_rep2#TAAGCTGGTTACTTCA-1	WT-BF3_rep2	17.941	1359	1.70017	4029	10879	4331	60.2814	4.3	WT	BF3	Neuron	C20	7-GABA-TH	NA	NA
WT-BF3_rep2#AGGATTGAGCTCCCTG-1	WT-BF3_rep2	14.431	1064	2.00554	3609	10847	4754	0.433317	1.6	WT	BF3	Neuron	C15	unassigned	NA	NA
WT-BF3_rep2#AAGACAAGTGCTTAGA-1	WT-BF3_rep2	16.08	1283	1.82448	3840	10846	4523	7.27669	2.1	WT	BF3	Neuron	C22	2-GABA-Crabp1	NA	NA
WT-BF3_rep2#AAGTGAAGTTTAAAGC-1	WT-BF3_rep2	20.393	1380	2.14797	3440	10829	4770	14.2509	2.5	WT	BF3	Neuron	C24	11-GLU-Oncut/Sox2	NA	NA
WT-BF3_rep2#TTGGATATCCCGCAAA-1	WT-BF3_rep2	15.015	1236	1.60024	4135	10752	4285	0	1.35	WT	BF3	Neuron	C32	14-VMH	NA	NA
WT-BF3_rep2#CGGATTAGTTGGTGAC-1	WT-BF3_rep2	15.409	1175	1.81527	3811	10729	4565	18.4465	2.7	WT	BF3	Neuron	C32	14-VMH	NA	NA
WT-BF3_rep2#TTACACCGTGCAACTA-1	WT-BF3_rep2	22.738	1642	1.77427	3863	10717	4325	10.4083	2.3	WT	BF3	Neuron	C8	15-SCN	NA	NA
WT-BF3_rep2#AGCAATTGTTGCACGG-1	WT-BF3_rep2	13.201	880	1.98329	3591	10713	4650	0	1.15	WT	BF3	Neuron	C2	6-GABA-SST	NA	NA
WT-BF3_rep2#GGGTGTTGTTACTTGC-1	WT-BF3_rep2	18.352	1177	2.0673	3492	10711	4729	0	1.05	WT	BF3	Neuron	C19	6-GABA-SST	NA	NA
WT-BF3_rep2#ACTTAGGGTAGCTGGT-1	WT-BF3_rep2	17.393	1177	2.29285	3244	10682	4914	0	1.25	WT	BF3	Neuron	C19	6-GABA-SST	NA	NA
WT-BF3_rep2#GCAGGCAAGGCCAATT-1	WT-BF3_rep2	15.729	1120	1.84417	3754	10677	4500	50.9911	4	WT	BF3	Neuron	C32	14-VMH	NA	NA
WT-BF3_rep2#CTTGAACAGCATGTTA-1	WT-BF3_rep2	15.927	1118	1.9888	3571	10673	4637	13.4533	2.45	WT	BF3	Neuron	C10	unassigned	NA	NA
WT-BF3_rep2#GGTGATTTCCTCCCTC-1	WT-BF3_rep2	17.437	1224	1.64087	4032	10648	4305	22.5029	2.9	WT	BF3	Neuron	C32	14-VMH	NA	NA
WT-BF3_rep2#AACTAGTGTCCGTGAG-1	WT-BF3_rep2	17.777	1194	1.91795	3644	10633	4473	18.4465	2.7	WT	BF3	Neuron	C6	3-GABA-Ghrh	NA	NA
WT-BF3_rep2#GATAAAGGTCACAGAC-1	WT-BF3_rep2	17.146	1117	2.01876	3518	10620	4546	1.56283	1.7	WT	BF3	Neuron	C32	14-VMH	NA	NA
WT-BF3_rep2#TTGGTGAGTAATGACT-1	WT-BF3_rep2	15.068	1149	1.77011	3828	10604	4410	0	0.5	WT	BF3	Neuron	C32	14-VMH	NA	NA
WT-BF3_rep2#TGTCATAAGGACTTAC-1	WT-BF3_rep2	17.453	1137	2.30175	3208	10592	4908	28.2951	3.15	WT	BF3	Neuron	C31	5-GABA-Onecut/Sox2	NA	NA
WT-BF3_rep2#TCAGGAGCAATAGTCT-1	WT-BF3_rep2	16.271	1249	2.52355	2993	10546	4889	98.86	5.45	WT	BF3	Neuron	C19	6-GABA-SST	NA	NA
WT-BF3_rep2#AATTGCCAGATGCCTG-1	WT-BF3_rep2	16.774	1025	1.92712	3595	10523	4356	2.81779	1.8	WT	BF3	Neuron	C2	6-GABA-SST	NA	NA
WT-BF3_rep2#CCACATTGTTGTTGGA-1	WT-BF3_rep2	18.884	1316	1.80384	3752	10520	4482	13.4533	2.45	WT	BF3	Neuron	C31	5-GABA-Onecut/Sox2	NA	NA
WT-BF3_rep2#AAATGGCCAATATAGG-1	WT-BF3_rep2	18.99	1122	1.99516	3510	10513	4592	0	1.1	WT	BF3	Neuron	C5	1-GABA-AgRP/NPY	NA	NA
WT-BF3_rep2#AACTAGTGTCGAAGTC-1	WT-BF3_rep2	17.977	1271	2.07394	3381	10393	4533	0	1.05	WT	BF3	Neuron	C31	5-GABA-Onecut/Sox2	NA	NA
WT-BF3_rep2#TGTTGGCCAGCATGAG-1	WT-BF3_rep2	17.516	1088	1.59664	3989	10358	4154	55.8857	4.15	WT	BF3	Neuron	C4	10-GLU-Kiss	NA	NA
WT-BF3_rep2#GATTCAATCTCATCAT-1	WT-BF3_rep2	16.858	1294	2.01252	3434	10345	4616	5.68019	2	WT	BF3	Neuron	C30	12-GLU-Pitx2	NA	NA
WT-BF3_rep2#AGACAATAGCATGGTT-1	WT-BF3_rep2	12.835	888	1.70063	3828	10338	4297	0	0.9	WT	BF3	Neuron	C26	unassigned	NA	NA
WT-BF3_rep2#ACAGCGCTCCTGAGTG-1	WT-BF3_rep2	16.384	1299	1.95624	3496	10335	4391	17.1524	2.65	WT	BF3	Neuron	C8	15-SCN	NA	NA
WT-BF3_rep2#AAGTGTTGTTAGACCA-1	WT-BF3_rep2	15.251	1163	1.48208	4157	10318	3960	0	1.35	WT	BF3	Neuron	C32	14-VMH	NA	NA
WT-BF3_rep2#AGGAACCAGGCTTAAC-1	WT-BF3_rep2	16.085	1056	1.80459	3659	10262	4345	0	1.35	WT	BF3	Neuron	C3	13-GLU-POMC/Cartpt	NA	NA
WT-BF3_rep2#AGAGAGGAGACACCGC-1	WT-BF3_rep2	15.997	1131	1.74406	3704	10164	4145	0	1.35	WT	BF3	Neuron	C18	2-GABA-Crabp1	NA	NA
WT-BF3_rep2#CTACGAAGTCGTTACT-1	WT-BF3_rep2	13.943	1021	1.86022	3534	10108	4498	0	1.5	WT	BF3	Neuron	C21	unassigned	NA	NA
WT-BF3_rep2#TCTCACCAGCTGGCTA-1	WT-BF3_rep2	14.332	1035	1.79561	3601	10067	4155	4.19213	1.9	WT	BF3	Neuron	C32	14-VMH	NA	NA
WT-BF3_rep2#GTCTTGCTCATGTTTC-1	WT-BF3_rep2	16.588	1089	2.57758	2810	10053	4768	0	1.15	WT	BF3	Neuron	C33	9-GLU-Ebf3	NA	NA
WT-BF3_rep2#TGAGAACCACCTGTAA-1	WT-BF3_rep2	17.87	1110	1.73412	3652	9985	4072	4.77401	1.95	WT	BF3	Neuron	C32	14-VMH	NA	NA
WT-BF3_rep2#GTTTAACCAGGTTAAA-1	WT-BF3_rep2	11.528	914	1.83985	3503	9948	4227	0	1.3	WT	BF3	Neuron	C21	unassigned	NA	NA
WT-BF3_rep2#GTCATGAGTCAATAGT-1	WT-BF3_rep2	13.413	928	1.85549	3467	9900	4087	0	1.35	WT	BF3	Neuron	C33	9-GLU-Ebf3	NA	NA
WT-BF3_rep2#TACCTTTAGCTTATGA-1	WT-BF3_rep2	17.173	1006	1.90323	3410	9900	4293	63.4838	4.4	WT	BF3	Neuron	C11	15-SCN	NA	NA
WT-BF3_rep2#GGCTCAATCTCGCCCA-1	WT-BF3_rep2	19.67	1192	1.63005	3760	9889	4068	0	1.45	WT	BF3	Neuron	C32	14-VMH	NA	NA
WT-BF3_rep2#CAATGTGGTTAAGGCC-1	WT-BF3_rep2	16.193	1014	2.17422	3111	9875	4444	5.68019	2	WT	BF3	Neuron	C32	14-VMH	NA	NA
WT-BF3_rep2#CTCCGTCCAATTGAAG-1	WT-BF3_rep2	19.039	1173	1.82627	3494	9875	4212	5.68019	2	WT	BF3	Neuron	C11	15-SCN	NA	NA
WT-BF3_rep2#CTTGTTTAGCGATAGA-1	WT-BF3_rep2	17.369	1035	1.92493	3370	9857	4315	5.68019	2	WT	BF3	Neuron	C12	15-SCN	NA	NA
WT-BF3_rep2#GTGCTTACAACAGGAT-1	WT-BF3_rep2	20.556	1308	2.00613	3262	9806	4374	0	0.95	WT	BF3	Neuron	C16	unassigned	NA	NA
WT-BF3_rep2#GATTAGCTCGCCTAAG-1	WT-BF3_rep2	17.434	1303	1.82507	3470	9803	4095	37.1914	3.5	WT	BF3	Neuron	C24	11-GLU-Oncut/Sox2	NA	NA
WT-BF3_rep2#AGCGGATAGGGTGAGT-1	WT-BF3_rep2	15.656	1012	1.87176	3392	9741	4115	4.19213	1.9	WT	BF3	Neuron	C3	13-GLU-POMC/Cartpt	NA	NA
WT-BF3_rep2#TGTGGCTCATCGCTCC-1	WT-BF3_rep2	15.941	966	1.94879	3300	9731	4249	0	0.75	WT	BF3	Neuron	C11	15-SCN	NA	NA
WT-BF3_rep2#AATGTCCAGGCTGTGC-1	WT-BF3_rep2	16.911	1170	1.93954	3308	9724	4335	0	1.2	WT	BF3	Neuron	C12	15-SCN	NA	NA
WT-BF3_rep2#AGATGAAGTCATAACG-1	WT-BF3_rep2	17.621	1139	2.28234	2961	9719	4312	20.2177	2.8	WT	BF3	Neuron	C19	6-GABA-SST	NA	NA
WT-BF3_rep2#GCTAAGCGTTGGTTCT-1	WT-BF3_rep2	17.709	1261	1.57268	3777	9717	3774	1.56283	1.7	WT	BF3	Neuron	C17	6-GABA-SST	NA	NA
WT-BF3_rep2#TCCCGGACACAGCCAT-1	WT-BF3_rep2	17.463	1023	1.78172	3491	9711	4045	0.433317	1.6	WT	BF3	Neuron	C32	14-VMH	NA	NA
WT-BF3_rep2#AGCAAGGGTGTTGCAA-1	WT-BF3_rep2	18.691	1161	1.57495	3769	9705	3826	34.4949	3.4	WT	BF3	Neuron	C32	14-VMH	NA	NA
WT-BF3_rep2#GTTAAACGTTATCCTA-1	WT-BF3_rep2	18.804	1130	1.66511	3640	9701	3898	19.3257	2.75	WT	BF3	Neuron	C32	14-VMH	NA	NA
WT-BF3_rep2#TTAAGCCAGGCGCATC-1	WT-BF3_rep2	16.112	1074	1.83031	3418	9674	4000	0	0.7	WT	BF3	Neuron	C20	7-GABA-TH	NA	NA
WT-BF3_rep2#TAGGAGGGTTGTGACA-1	WT-BF3_rep2	13.363	911	1.95568	3272	9671	4198	0	1.35	WT	BF3	Neuron	C3	13-GLU-POMC/Cartpt	NA	NA
WT-BF3_rep2#TCAGTGAGTTAGCTGA-1	WT-BF3_rep2	19.036	1317	1.75308	3495	9622	3929	21.5795	2.85	WT	BF3	Neuron	C8	15-SCN	NA	NA
WT-BF3_rep2#CCATATTTCGTAACGT-1	WT-BF3_rep2	14.621	982	2.30607	2898	9581	4308	0	1.15	WT	BF3	Neuron	C13	7-GABA-TH	NA	NA
WT-BF3_rep2#GGATGTAAGGTGTCCA-1	WT-BF3_rep2	21.915	1317	1.64545	3613	9558	3994	0	1.4	WT	BF3	Neuron	C31	5-GABA-Onecut/Sox2	NA	NA
WT-BF3_rep2#CATAGACTCGGTTTGG-1	WT-BF3_rep2	16.238	902	2.24202	2946	9551	4222	30.8306	3.25	WT	BF3	Neuron	C10	unassigned	NA	NA
WT-BF3_rep2#GCCCATAAGCTTACTT-1	WT-BF3_rep2	16.486	1024	2.19411	2988	9544	4353	0	1.25	WT	BF3	Neuron	C24	11-GLU-Oncut/Sox2	NA	NA
WT-BF3_rep2#CTCCAACTCGGGATTT-1	WT-BF3_rep2	17.935	1105	1.85453	3334	9517	4022	0	1.45	WT	BF3	Neuron	C20	7-GABA-TH	NA	NA
WT-BF3_rep2#TTCTTAGGTATTGGAT-1	WT-BF3_rep2	14.888	1030	1.86007	3316	9484	4027	6.30605	2.05	WT	BF3	Neuron	C19	6-GABA-SST	NA	NA
WT-BF3_rep2#AGAACCAAGCTCCCTG-1	WT-BF3_rep2	13.803	941	1.78645	3395	9460	3939	36.1051	3.45	WT	BF3	Neuron	C32	14-VMH	NA	NA
WT-BF3_rep2#GTAGGCGAGGCTATGT-1	WT-BF3_rep2	18.095	1060	2.01211	3139	9455	4101	0.018055	1.55	WT	BF3	Neuron	C5	1-GABA-AgRP/NPY	NA	NA
WT-BF3_rep2#CTTTCTTGTTAGCAGC-1	WT-BF3_rep2	21.132	1430	1.65538	3543	9408	3783	0	1.3	WT	BF3	Neuron	C8	15-SCN	NA	NA
WT-BF3_rep2#GCAGGCTTCACAGGAA-1	WT-BF3_rep2	14.842	772	2.10919	3013	9368	4131	0	1.05	WT	BF3	Neuron	C24	11-GLU-Oncut/Sox2	NA	NA
WT-BF3_rep2#CCTTCGTAGGGTTAGA-1	WT-BF3_rep2	17.878	948	1.62774	3562	9360	3773	63.4838	4.4	WT	BF3	Neuron	C32	14-VMH	NA	NA
WT-BF3_rep2#CACGCTAAGAGGGACT-1	WT-BF3_rep2	15.475	930	1.73658	3409	9329	3806	0	0.65	WT	BF3	Neuron	C6	3-GABA-Ghrh	NA	NA
WT-BF3_rep2#AGTTACTCAATTAGCT-1	WT-BF3_rep2	17.707	1082	2.13172	2976	9320	4091	0	1.25	WT	BF3	Neuron	C13	7-GABA-TH	NA	NA
WT-BF3_rep2#TCCATCATCAAGTGAG-1	WT-BF3_rep2	16.87	1099	1.9253	3186	9320	3953	18.4465	2.7	WT	BF3	Neuron	C20	7-GABA-TH	NA	NA
WT-BF3_rep2#TAGAGCCGTTTCAGGA-1	WT-BF3_rep2	22.37	1141	1.64135	3516	9287	3773	15.0627	2.55	WT	BF3	Neuron	C8	15-SCN	NA	NA
WT-BF3_rep2#TAGGCTGTCAATTACG-1	WT-BF3_rep2	17.77	1023	1.6986	3434	9267	3856	7.94454	2.15	WT	BF3	Neuron	C32	14-VMH	NA	NA
WT-BF3_rep2#CCTAATCGTCAGGCCA-1	WT-BF3_rep2	16.761	948	2.66839	2521	9248	4280	66.7369	4.5	WT	BF3	Neuron	C11	15-SCN	NA	NA
WT-BF3_rep2#GTCCTCAGTGGAGCAA-1	WT-BF3_rep2	14.18	1024	1.86598	3186	9131	3786	28.2951	3.15	WT	BF3	Neuron	C8	15-SCN	NA	NA
WT-BF3_rep2#CCCAAACCAGCACGTT-1	WT-BF3_rep2	18.732	1050	1.93817	3089	9076	3815	2.81779	1.8	WT	BF3	Neuron	C17	6-GABA-SST	NA	NA
WT-BF3_rep2#GGGATTAAGCTCCTTA-1	WT-BF3_rep2	17.967	989	1.99437	3022	9049	3951	13.4533	2.45	WT	BF3	Neuron	C11	15-SCN	NA	NA
WT-BF3_rep2#AGAGAAGCAGCTTAAT-1	WT-BF3_rep2	17.822	1044	2.41695	2643	9031	4095	36.1051	3.45	WT	BF3	Neuron	C16	unassigned	NA	NA
WT-BF3_rep2#GTCTATCGTTGTTGTC-1	WT-BF3_rep2	22.017	1312	1.7094	3331	9025	3647	13.4533	2.45	WT	BF3	Neuron	C8	15-SCN	NA	NA
WT-BF3_rep2#TGCAAGCGTTGTCCAT-1	WT-BF3_rep2	15.947	910	2.21949	2802	9021	4033	0	1.3	WT	BF3	Neuron	C13	7-GABA-TH	NA	NA
WT-BF3_rep2#ACTGAAACAAATACCT-1	WT-BF3_rep2	14.107	862	2.15065	2861	9014	4037	1.56283	1.7	WT	BF3	Neuron	C5	1-GABA-AgRP/NPY	NA	NA
WT-BF3_rep2#CTACTTAGTGTCCAAA-1	WT-BF3_rep2	15.004	985	1.90824	3095	9001	3775	1.56283	1.7	WT	BF3	Neuron	C5	1-GABA-AgRP/NPY	NA	NA
WT-BF3_rep2#ACCGGCTAGGCCGGAA-1	WT-BF3_rep2	18.959	1034	1.69598	3332	8983	3666	9.68476	2.25	WT	BF3	Neuron	C17	6-GABA-SST	NA	NA
WT-BF3_rep2#TGTCATAAGGCGTAAA-1	WT-BF3_rep2	17.245	897	1.94361	3050	8978	3813	9.68476	2.25	WT	BF3	Neuron	C32	14-VMH	NA	NA
WT-BF3_rep2#ACGGTTAGTTTGTCTA-1	WT-BF3_rep2	13.048	738	2.26621	2746	8969	4074	42.7738	3.7	WT	BF3	Neuron	C31	5-GABA-Onecut/Sox2	NA	NA
WT-BF3_rep2#AGGTCCGGTTATAGCG-1	WT-BF3_rep2	16.932	1009	2.2219	2776	8944	4032	0	0.7	WT	BF3	Neuron	C18	2-GABA-Crabp1	NA	NA
WT-BF3_rep2#ACTTAGTCAGCATGAG-1	WT-BF3_rep2	17.805	1034	1.43675	3668	8938	3452	0	1	WT	BF3	Neuron	C32	14-VMH	NA	NA
WT-BF3_rep2#TGATTGCAGGGCTTAT-1	WT-BF3_rep2	19.376	910	1.39452	3721	8910	3396	126.461	6.2	WT	BF3	Neuron	C17	6-GABA-SST	NA	NA
WT-BF3_rep2#GTCCTCAGTTAGGCTA-1	WT-BF3_rep2	13.728	825	1.84683	3088	8791	3771	0	1.5	WT	BF3	Neuron	C32	14-VMH	NA	NA
WT-BF3_rep2#CTACGAAGTCCGGTTC-1	WT-BF3_rep2	14.606	863	2.173	2763	8767	3992	68.052	4.55	WT	BF3	Neuron	C11	15-SCN	NA	NA
WT-BF3_rep2#ACCACATAGTTCCTGC-1	WT-BF3_rep2	19.681	974	1.96879	2948	8752	3735	0	1.2	WT	BF3	Neuron	C19	6-GABA-SST	NA	NA
WT-BF3_rep2#CAAGAACCACAATGTT-1	WT-BF3_rep2	18.546	1152	2.01447	2902	8748	3787	0	0.95	WT	BF3	Neuron	C7	4-GABA-Glp1r/LepR	NA	NA
WT-BF3_rep2#AGTTGGCGTTTAACCC-1	WT-BF3_rep2	18.642	1045	2.02108	2894	8743	3835	0	0.95	WT	BF3	Neuron	C20	7-GABA-TH	NA	NA
WT-BF3_rep2#GGTCAATTCCCTGGTT-1	WT-BF3_rep2	15.62	1057	1.88127	3032	8736	3606	4.77401	1.95	WT	BF3	Neuron	C32	14-VMH	NA	NA
WT-BF3_rep2#GTTTAGCAGGAAGTAT-1	WT-BF3_rep2	19.248	904	1.89225	3007	8697	3695	0	0.95	WT	BF3	Neuron	C32	14-VMH	NA	NA
WT-BF3_rep2#CGGATAAAGGCCTTAG-1	WT-BF3_rep2	16.089	845	2.01426	2875	8666	3942	0	0.85	WT	BF3	Neuron	C31	5-GABA-Onecut/Sox2	NA	NA
WT-BF3_rep2#GCGGAACCAGGCTTCG-1	WT-BF3_rep2	15.947	910	1.93564	2952	8666	3714	4.77401	1.95	WT	BF3	Neuron	C32	14-VMH	NA	NA
WT-BF3_rep2#GTCAATATCGATATTG-1	WT-BF3_rep2	14.784	993	1.8026	3080	8632	3546	21.5795	2.85	WT	BF3	Neuron	C32	14-VMH	NA	NA
WT-BF3_rep2#TGCTATGCAATAACGA-1	WT-BF3_rep2	17.665	901	2.26125	2645	8626	3978	52.8101	4.05	WT	BF3	Neuron	C30	12-GLU-Pitx2	NA	NA
WT-BF3_rep2#GCTAAGCGTCACCTAT-1	WT-BF3_rep2	17.239	1036	1.73569	3144	8601	3510	0	1.5	WT	BF3	Neuron	C12	15-SCN	NA	NA
WT-BF3_rep2#ATGACCAGTTGTCCAT-1	WT-BF3_rep2	17.6	1031	1.8042	3049	8550	3460	14.2509	2.5	WT	BF3	Neuron	C22	2-GABA-Crabp1	NA	NA
WT-BF3_rep2#CTGGCTAAGGTCCTAG-1	WT-BF3_rep2	18.482	924	1.85714	2982	8520	3576	74.7444	4.75	WT	BF3	Neuron	C32	14-VMH	NA	NA
WT-BF3_rep2#ATCCTCATCGGGACTC-1	WT-BF3_rep2	13.762	834	2.32838	2558	8514	3892	8.62868	2.2	WT	BF3	Neuron	C4	10-GLU-Kiss	NA	NA
WT-BF3_rep2#CACCGGTAGCCAGTAT-1	WT-BF3_rep2	18.356	825	1.98281	2850	8501	3737	0	1.2	WT	BF3	Neuron	C20	7-GABA-TH	NA	NA
WT-BF3_rep2#GAGGAGGCACTAAATC-1	WT-BF3_rep2	14.823	771	2.37386	2517	8492	3932	80.9286	4.95	WT	BF3	Neuron	C30	12-GLU-Pitx2	NA	NA
WT-BF3_rep2#GGCCTAATCACTCAAA-1	WT-BF3_rep2	16.486	1024	1.88537	2940	8483	3603	0	1.05	WT	BF3	Neuron	C31	5-GABA-Onecut/Sox2	NA	NA
WT-BF3_rep2#CCCGCTTCATAATCAC-1	WT-BF3_rep2	16.749	812	1.96289	2856	8462	3677	14.2509	2.5	WT	BF3	Neuron	C24	11-GLU-Oncut/Sox2	NA	NA
WT-BF3_rep2#AGAATCTGTGCTGGTG-1	WT-BF3_rep2	18.458	1016	1.77953	3039	8447	3411	0	1.35	WT	BF3	Neuron	C18	2-GABA-Crabp1	NA	NA
WT-BF3_rep2#GTTTCCTCATATAACC-1	WT-BF3_rep2	19.918	1026	1.70294	3124	8444	3514	12.2837	2.4	WT	BF3	Neuron	C15	unassigned	NA	NA
WT-BF3_rep2#CATCCTGGTGGATTAT-1	WT-BF3_rep2	16.184	899	1.64115	3174	8383	3511	17.1524	2.65	WT	BF3	Neuron	C32	14-VMH	NA	NA
WT-BF3_rep2#CTATGATCATGTTGTG-1	WT-BF3_rep2	17.762	888	1.79074	3001	8375	3464	7.94454	2.15	WT	BF3	Neuron	C32	14-VMH	NA	NA
WT-BF3_rep2#GCTGCATCACTAGGTC-1	WT-BF3_rep2	16.251	952	1.7001	3101	8373	3386	0	1.2	WT	BF3	Neuron	C24	11-GLU-Oncut/Sox2	NA	NA
WT-BF3_rep2#AAGGAAGCAGCTAACC-1	WT-BF3_rep2	19.934	1208	1.82119	2964	8362	3507	2.30115	1.75	WT	BF3	Neuron	C8	15-SCN	NA	NA
WT-BF3_rep2#GAGCGGTCAAAGCGCA-1	WT-BF3_rep2	17.251	906	1.52403	3309	8352	3284	52.8101	4.05	WT	BF3	Neuron	C32	14-VMH	NA	NA
WT-BF3_rep2#TATGACTCACAGCCAT-1	WT-BF3_rep2	18.503	1140	1.81275	2964	8337	3410	38.84	3.55	WT	BF3	Neuron	C7	4-GABA-Glp1r/LepR	NA	NA
WT-BF3_rep2#AAGAATCAGCGCCTAA-1	WT-BF3_rep2	19.318	839	2.21097	2588	8310	3839	0.433317	1.6	WT	BF3	Neuron	C24	11-GLU-Oncut/Sox2	NA	NA
WT-BF3_rep2#TGTGGAGCATAATGTC-1	WT-BF3_rep2	18.385	947	1.98202	2781	8293	3496	0.433317	1.6	WT	BF3	Neuron	C31	5-GABA-Onecut/Sox2	NA	NA
WT-BF3_rep2#TTTGACCGTCCAAATG-1	WT-BF3_rep2	16.973	780	2.37684	2444	8253	3817	26.3175	3.05	WT	BF3	Neuron	C11	15-SCN	NA	NA
WT-BF3_rep2#GGAACAATCGTCAAGT-1	WT-BF3_rep2	16.47	865	1.71273	3025	8206	3372	0	1.5	WT	BF3	Neuron	C4	10-GLU-Kiss	NA	NA
WT-BF3_rep2#AAGGTCAAGTGAGGGT-1	WT-BF3_rep2	15.689	824	1.80713	2919	8194	3424	60.2814	4.3	WT	BF3	Neuron	C32	14-VMH	NA	NA
WT-BF3_rep2#CCTGATGAGCTATGAC-1	WT-BF3_rep2	15.214	776	2.01371	2698	8131	3496	37.1914	3.5	WT	BF3	Neuron	C32	14-VMH	NA	NA
WT-BF3_rep2#ACAACAACACGTGCTG-1	WT-BF3_rep2	16.895	802	2.12054	2605	8129	3661	100.34	5.5	WT	BF3	Neuron	C32	14-VMH	NA	NA
WT-BF3_rep2#GACCGAACATGTTTGG-1	WT-BF3_rep2	13.913	808	1.88074	2809	8092	3428	0	0.95	WT	BF3	Neuron	C2	6-GABA-SST	NA	NA
WT-BF3_rep2#GGTTCTTGTCATGCCC-1	WT-BF3_rep2	15.774	940	1.88754	2792	8062	3374	0.433317	1.6	WT	BF3	Neuron	C19	6-GABA-SST	NA	NA
WT-BF3_rep2#CCAAATCAGGCGCTTA-1	WT-BF3_rep2	14.783	754	2.22855	2494	8052	3718	63.4838	4.4	WT	BF3	Neuron	C24	11-GLU-Oncut/Sox2	NA	NA
WT-BF3_rep2#GCTGCATCAAACTCAT-1	WT-BF3_rep2	13.181	872	2.07357	2596	7979	3453	46.8256	3.85	WT	BF3	Neuron	C13	7-GABA-TH	NA	NA
WT-BF3_rep2#AGGTACGCATTGTGCA-1	WT-BF3_rep2	14.534	756	1.83999	2806	7969	3334	0	1.2	WT	BF3	Neuron	C3	13-GLU-POMC/Cartpt	NA	NA
WT-BF3_rep2#ACCGGCTAGTTCCCGT-1	WT-BF3_rep2	15.434	795	2.26208	2442	7966	3588	14.2509	2.5	WT	BF3	Neuron	C13	7-GABA-TH	NA	NA
WT-BF3_rep2#TGAACAGAGGAGCAAC-1	WT-BF3_rep2	17.564	887	1.60498	3053	7953	3207	0	1.25	WT	BF3	Neuron	C32	14-VMH	NA	NA
WT-BF3_rep2#CTAATCGCATTAAAGG-1	WT-BF3_rep2	14.987	719	2.36071	2362	7938	3654	0	1.35	WT	BF3	Neuron	C6	3-GABA-Ghrh	NA	NA
WT-BF3_rep2#GATTCCTGTGGACATC-1	WT-BF3_rep2	13.113	894	1.64763	2994	7927	3172	105.572	5.65	WT	BF3	Neuron	C6	3-GABA-Ghrh	NA	NA
WT-BF3_rep2#AACAGATAGCATGAAG-1	WT-BF3_rep2	18.137	1035	2.03765	2603	7907	3390	0	1.1	WT	BF3	Neuron	C22	2-GABA-Crabp1	NA	NA
WT-BF3_rep2#TCCTCAATCGAGGAAC-1	WT-BF3_rep2	18.163	798	1.93212	2696	7905	3393	0	1.35	WT	BF3	Neuron	C32	14-VMH	NA	NA
WT-BF3_rep2#GGCGCTAGTACTTCAC-1	WT-BF3_rep2	11.934	675	2.10491	2545	7902	3475	0	1.05	WT	BF3	Neuron	C20	7-GABA-TH	NA	NA
WT-BF3_rep2#ACAGTATGTCATTGTC-1	WT-BF3_rep2	19.682	984	1.96954	2659	7896	3402	0	1.1	WT	BF3	Neuron	C31	5-GABA-Onecut/Sox2	NA	NA
WT-BF3_rep2#GTCAAACTCCTCAGTC-1	WT-BF3_rep2	13.861	742	1.99924	2626	7876	3595	68.052	4.55	WT	BF3	Neuron	C20	7-GABA-TH	NA	NA
WT-BF3_rep2#AGGTCTTAGTTGCGTG-1	WT-BF3_rep2	19.452	1110	2.1297	2498	7818	3346	0	1.45	WT	BF3	Neuron	C8	15-SCN	NA	NA
WT-BF3_rep2#TACTGACAGCCAAATC-1	WT-BF3_rep2	22.14	805	1.92911	2666	7809	3371	0	1.15	WT	BF3	Neuron	C32	14-VMH	NA	NA
WT-BF3_rep2#AAGCGTTTCCTCCCTC-1	WT-BF3_rep2	17.112	916	1.92247	2670	7803	3280	0	1	WT	BF3	Neuron	C5	1-GABA-AgRP/NPY	NA	NA
WT-BF3_rep2#GTCGGTTCAATACTGT-1	WT-BF3_rep2	14.722	855	1.50691	3111	7799	3085	0	1.5	WT	BF3	Neuron	C32	14-VMH	NA	NA
WT-BF3_rep2#TAAACAGCATTATGCG-1	WT-BF3_rep2	21.075	894	1.83394	2746	7782	3214	0	1.2	WT	BF3	Neuron	C18	2-GABA-Crabp1	NA	NA
WT-BF3_rep2#GAGGTGAGTTTGACCT-1	WT-BF3_rep2	15.107	740	1.91998	2662	7773	3273	36.1051	3.45	WT	BF3	Neuron	C5	1-GABA-AgRP/NPY	NA	NA
WT-BF3_rep2#CCACACAAGGATTGAG-1	WT-BF3_rep2	14.257	756	1.94455	2615	7700	3327	0	1.2	WT	BF3	Neuron	C30	12-GLU-Pitx2	NA	NA
WT-BF3_rep2#ATTCCTAGTATTTGCC-1	WT-BF3_rep2	19.28	886	2.10652	2469	7670	3486	0	0.75	WT	BF3	Neuron	C20	7-GABA-TH	NA	NA
WT-BF3_rep2#GACTTAGGTGTTAGCA-1	WT-BF3_rep2	17.734	806	2.00943	2546	7662	3409	46.8256	3.85	WT	BF3	Neuron	C24	11-GLU-Oncut/Sox2	NA	NA
WT-BF3_rep2#GACCGAACACTAAATC-1	WT-BF3_rep2	15.188	836	1.77472	2761	7661	3152	43.9196	3.75	WT	BF3	Neuron	C32	14-VMH	NA	NA
WT-BF3_rep2#ACACTTGCAAGGTAAC-1	WT-BF3_rep2	20.455	1033	1.7554	2776	7649	3186	8.62868	2.2	WT	BF3	Neuron	C18	2-GABA-Crabp1	NA	NA
WT-BF3_rep2#CACCTGTTCCCGAAGC-1	WT-BF3_rep2	17.971	844	1.8463	2687	7648	3192	98.86	5.45	WT	BF3	Neuron	C8	15-SCN	NA	NA
WT-BF3_rep2#GCAATAGAGGACCAGG-1	WT-BF3_rep2	16.912	948	1.72161	2791	7596	3124	52.8101	4.05	WT	BF3	Neuron	C30	12-GLU-Pitx2	NA	NA
WT-BF3_rep2#AAGGTATAGCAGGTGG-1	WT-BF3_rep2	15.316	758	1.8834	2633	7592	3253	0	0.9	WT	BF3	Neuron	C32	14-VMH	NA	NA
WT-BF3_rep2#CGAGCGAAGCTTATGA-1	WT-BF3_rep2	24.472	828	1.80104	2704	7574	3156	0	0.75	WT	BF3	Neuron	C32	14-VMH	NA	NA
WT-BF3_rep2#CCGTTTGGTAATCGGC-1	WT-BF3_rep2	17.804	1025	1.83847	2662	7556	3185	4.77401	1.95	WT	BF3	Neuron	C8	15-SCN	NA	NA
WT-BF3_rep2#TTGTGTGCAATATACC-1	WT-BF3_rep2	18.626	903	1.97666	2528	7525	3243	0	0.95	WT	BF3	Neuron	C5	1-GABA-AgRP/NPY	NA	NA
WT-BF3_rep2#TACCTTAGTCATAGAT-1	WT-BF3_rep2	22.15	1085	1.72585	2754	7507	3104	0	1.5	WT	BF3	Neuron	C7	4-GABA-Glp1r/LepR	NA	NA
WT-BF3_rep2#CATCAGCCAGGACACA-1	WT-BF3_rep2	16.058	892	2.33094	2233	7438	3329	0	1.3	WT	BF3	Neuron	C18	2-GABA-Crabp1	NA	NA
WT-BF3_rep2#GCTCCTTAGTTGTCCC-1	WT-BF3_rep2	19.313	829	1.94737	2508	7392	3130	19.3257	2.75	WT	BF3	Neuron	C13	7-GABA-TH	NA	NA
WT-BF3_rep2#GTGCTCAAGGTATTGC-1	WT-BF3_rep2	13.954	754	1.87373	2566	7374	3093	0	0.9	WT	BF3	Neuron	C32	14-VMH	NA	NA
WT-BF3_rep2#GCTAGTGTCTACTAAG-1	WT-BF3_rep2	16.391	836	2.23226	2269	7334	3263	0	1.5	WT	BF3	Neuron	C11	15-SCN	NA	NA
WT-BF3_rep2#ACCACACCACTAGGTC-1	WT-BF3_rep2	13.771	758	1.95565	2480	7330	3093	63.4838	4.4	WT	BF3	Neuron	C13	7-GABA-TH	NA	NA
WT-BF3_rep2#ACGACAAAGTTGGGCC-1	WT-BF3_rep2	14.063	696	1.96481	2472	7329	3098	37.1914	3.5	WT	BF3	Neuron	C32	14-VMH	NA	NA
WT-BF3_rep2#TCAGCGATCCTCACTA-1	WT-BF3_rep2	12.15	724	1.95138	2468	7284	3217	0	1	WT	BF3	Neuron	C15	unassigned	NA	NA
WT-BF3_rep2#ACACTAGGTTATCGAG-1	WT-BF3_rep2	17.822	792	1.87693	2527	7270	3044	68.052	4.55	WT	BF3	Neuron	C32	14-VMH	NA	NA
WT-BF3_rep2#GGCTATGTCCTGAGTG-1	WT-BF3_rep2	14.061	845	1.95928	2456	7268	3188	0	0.85	WT	BF3	Neuron	C8	15-SCN	NA	NA
WT-BF3_rep2#TAGTAAGCAATATAGG-1	WT-BF3_rep2	27.639	991	2.03639	2391	7260	3190	0	1.35	WT	BF3	Neuron	C7	4-GABA-Glp1r/LepR	NA	NA
WT-BF3_rep2#GAGGCAAGTTAGACCA-1	WT-BF3_rep2	15.189	721	1.80093	2582	7232	3099	55.8857	4.15	WT	BF3	Neuron	C24	11-GLU-Oncut/Sox2	NA	NA
WT-BF3_rep2#GTCATCCTCCGCATGA-1	WT-BF3_rep2	19.511	670	1.98416	2399	7159	3098	39.9516	3.6	WT	BF3	Neuron	C5	1-GABA-AgRP/NPY	NA	NA
WT-BF3_rep2#GACCTTTGTTAGTACG-1	WT-BF3_rep2	21.355	949	1.58923	2729	7066	2735	24.8647	3	WT	BF3	Neuron	C22	2-GABA-Crabp1	NA	NA
WT-BF3_rep2#GTCCTCAGTTTAGCTC-1	WT-BF3_rep2	14.199	631	2.10752	2260	7023	3236	0	1.1	WT	BF3	Neuron	C12	15-SCN	NA	NA
WT-BF3_rep2#GCCAACATCTCACAAA-1	WT-BF3_rep2	18.775	768	1.83934	2471	7016	2984	11.5223	2.35	WT	BF3	Neuron	C32	14-VMH	NA	NA
WT-BF3_rep2#GTCTAATCAAGCTTTG-1	WT-BF3_rep2	17.108	743	2.04078	2305	7009	3048	4.19213	1.9	WT	BF3	Neuron	C2	6-GABA-SST	NA	NA
WT-BF3_rep2#TGATGAACATAAGTCT-1	WT-BF3_rep2	13.145	624	2.47027	2018	7003	3300	0	1.3	WT	BF3	Neuron	C5	1-GABA-AgRP/NPY	NA	NA
WT-BF3_rep2#CGCCAAATCCATCAGG-1	WT-BF3_rep2	16.132	888	1.85097	2429	6925	2897	0	1.1	WT	BF3	Neuron	C33	9-GLU-Ebf3	NA	NA
WT-BF3_rep2#TTTCAGTTCTCCTCTT-1	WT-BF3_rep2	18.42	800	1.68517	2576	6917	2820	122.51	6.1	WT	BF3	Neuron	C32	14-VMH	NA	NA
WT-BF3_rep2#ATTTGCGCATTCAGCA-1	WT-BF3_rep2	19.48	787	1.67117	2588	6913	2829	0	0.8	WT	BF3	Neuron	C6	3-GABA-Ghrh	NA	NA
WT-BF3_rep2#ACGCTTGAGGACAACA-1	WT-BF3_rep2	15.682	784	1.80919	2458	6905	3011	0	0.4	WT	BF3	Neuron	C17	6-GABA-SST	NA	NA
WT-BF3_rep2#TGAAGCAAGGAAGCTA-1	WT-BF3_rep2	14.269	735	1.89136	2384	6893	2901	26.3175	3.05	WT	BF3	Neuron	C16	unassigned	NA	NA
WT-BF3_rep2#ATCAAGCTCCTAATGA-1	WT-BF3_rep2	14.433	656	2.15043	2187	6890	3063	0	1.4	WT	BF3	Neuron	C31	5-GABA-Onecut/Sox2	NA	NA
WT-BF3_rep2#AGCACTAGTTCCTCCT-1	WT-BF3_rep2	17.861	902	2.10655	2215	6881	3125	14.2509	2.5	WT	BF3	Neuron	C8	15-SCN	NA	NA
WT-BF3_rep2#ATTGGCTAGGACCAGG-1	WT-BF3_rep2	15.078	731	2.07547	2226	6846	3036	2.30115	1.75	WT	BF3	Neuron	C11	15-SCN	NA	NA
WT-BF3_rep2#AAAGCTTGTTAACGGC-1	WT-BF3_rep2	15.319	704	1.84337	2407	6844	2893	76.1057	4.8	WT	BF3	Neuron	C32	14-VMH	NA	NA
WT-BF3_rep2#ACGGTACGTTAAATGC-1	WT-BF3_rep2	19.049	683	2.07803	2217	6824	2983	72.7166	4.7	WT	BF3	Neuron	C24	11-GLU-Oncut/Sox2	NA	NA
WT-BF3_rep2#GCTATTGCAATCCTGA-1	WT-BF3_rep2	17.752	762	1.81679	2418	6811	2950	64.779	4.45	WT	BF3	Neuron	C3	13-GLU-POMC/Cartpt	NA	NA
WT-BF3_rep2#ATATAGGCACTAAGTT-1	WT-BF3_rep2	16.268	649	1.58799	2631	6809	2703	0	1.1	WT	BF3	Neuron	C2	6-GABA-SST	NA	NA
WT-BF3_rep2#GGCGGTAAGAACCTAC-1	WT-BF3_rep2	19.725	767	1.73801	2481	6793	2735	0	1.05	WT	BF3	Neuron	C2	6-GABA-SST	NA	NA
WT-BF3_rep2#TTGGGTTAGTTAGACC-1	WT-BF3_rep2	13.309	699	2.14047	2157	6774	3022	38.84	3.55	WT	BF3	Neuron	C32	14-VMH	NA	NA
WT-BF3_rep2#CAGGCTATCTCACTCA-1	WT-BF3_rep2	15.717	754	2.24736	2082	6761	3057	0	1.3	WT	BF3	Neuron	C32	14-VMH	NA	NA
WT-BF3_rep2#CTCCTAATCAAATCGC-1	WT-BF3_rep2	14.1	591	2.05765	2203	6736	3076	0	0.5	WT	BF3	Neuron	C24	11-GLU-Oncut/Sox2	NA	NA
WT-BF3_rep2#TCTATGTTCGGTTTGG-1	WT-BF3_rep2	17.438	863	1.83516	2372	6725	2816	46.8256	3.85	WT	BF3	Neuron	C20	7-GABA-TH	NA	NA
WT-BF3_rep2#TCGTTAGCATTGCGTA-1	WT-BF3_rep2	14.279	786	1.6548	2529	6714	2691	0.018055	1.55	WT	BF3	Neuron	C5	1-GABA-AgRP/NPY	NA	NA
WT-BF3_rep2#ATGCATTCATTAGCGC-1	WT-BF3_rep2	19.632	694	2.26011	2053	6693	3124	0	1.25	WT	BF3	Neuron	C13	7-GABA-TH	NA	NA
WT-BF3_rep2#ACTCAGTAGGTCGATT-1	WT-BF3_rep2	15.32	735	1.93497	2276	6680	2893	38.84	3.55	WT	BF3	Neuron	C32	14-VMH	NA	NA
WT-BF3_rep2#CAGGTTTAGGGTGAGT-1	WT-BF3_rep2	20.132	793	1.79841	2386	6677	2849	55.8857	4.15	WT	BF3	Neuron	C31	5-GABA-Onecut/Sox2	NA	NA
WT-BF3_rep2#GCTGGTTCATGGCCTG-1	WT-BF3_rep2	18.297	693	2.31527	2011	6667	2985	0	0.4	WT	BF3	Neuron	C3	13-GLU-POMC/Cartpt	NA	NA
WT-BF3_rep2#CGCGATTCATTGACAT-1	WT-BF3_rep2	15.794	662	1.77039	2391	6624	2762	16.3063	2.6	WT	BF3	Neuron	C32	14-VMH	NA	NA
WT-BF3_rep2#TGGGCATGTTGTAACG-1	WT-BF3_rep2	19.279	701	1.84854	2324	6620	2799	0.433317	1.6	WT	BF3	Neuron	C32	14-VMH	NA	NA
WT-BF3_rep2#ACCAAGTTCCTCCCTC-1	WT-BF3_rep2	24.862	791	2.25247	2028	6596	2910	0.433317	1.6	WT	BF3	Neuron	C11	15-SCN	NA	NA
WT-BF3_rep2#ATTTAGCCAGGATTAA-1	WT-BF3_rep2	16.59	687	1.85516	2306	6584	2776	0.018055	1.55	WT	BF3	Neuron	C13	7-GABA-TH	NA	NA
WT-BF3_rep2#GGTATGTTCCGTAAAC-1	WT-BF3_rep2	16.667	707	1.50304	2628	6578	2578	66.7369	4.5	WT	BF3	Neuron	C23	8-GLU-Bace2	NA	NA
WT-BF3_rep2#CGGACAACAAATACCT-1	WT-BF3_rep2	14.453	708	2.33826	1963	6553	3022	0	1.2	WT	BF3	Neuron	C11	15-SCN	NA	NA
WT-BF3_rep2#GCAACAGCAGGATTAA-1	WT-BF3_rep2	17.372	772	1.97182	2200	6538	2781	0	1.2	WT	BF3	Neuron	C5	1-GABA-AgRP/NPY	NA	NA
WT-BF3_rep2#GGCGTTATCTAACTGA-1	WT-BF3_rep2	18.582	807	1.67857	2436	6525	2702	26.3175	3.05	WT	BF3	Neuron	C23	8-GLU-Bace2	NA	NA
WT-BF3_rep2#CGTTATCGTGTTGTGA-1	WT-BF3_rep2	18.305	795	1.89023	2241	6477	2781	48.5971	3.9	WT	BF3	Neuron	C12	15-SCN	NA	NA
WT-BF3_rep2#CAAGGGAGTGGATTCA-1	WT-BF3_rep2	15.14	734	1.74926	2349	6458	2662	4.77401	1.95	WT	BF3	Neuron	C13	7-GABA-TH	NA	NA
WT-BF3_rep2#AAGCCTGTCGTTACTT-1	WT-BF3_rep2	14.689	586	1.53375	2548	6456	2583	32.3849	3.3	WT	BF3	Neuron	C3	13-GLU-POMC/Cartpt	NA	NA
WT-BF3_rep2#AACGCCCAGGCGCATC-1	WT-BF3_rep2	19.611	822	2.45504	1857	6416	2885	0	1.1	WT	BF3	Neuron	C17	6-GABA-SST	NA	NA
WT-BF3_rep2#CGCTCCATCTAACTGA-1	WT-BF3_rep2	16.384	695	1.89824	2211	6408	2737	0	1.2	WT	BF3	Neuron	C17	6-GABA-SST	NA	NA
WT-BF3_rep2#GATTGTTCAGGTTTGC-1	WT-BF3_rep2	16.474	599	1.72424	2339	6372	2660	2.81779	1.8	WT	BF3	Neuron	C2	6-GABA-SST	NA	NA
WT-BF3_rep2#TACCTTTAGGCTATGT-1	WT-BF3_rep2	13.302	618	1.95672	2149	6354	2843	5.68019	2	WT	BF3	Neuron	C2	6-GABA-SST	NA	NA
WT-BF3_rep2#AACTAGTGTATCTGGA-1	WT-BF3_rep2	17.275	663	1.77914	2282	6342	2640	4.19213	1.9	WT	BF3	Neuron	C32	14-VMH	NA	NA
WT-BF3_rep2#TTTGCATTCACTTTAC-1	WT-BF3_rep2	15.977	710	1.64539	2397	6341	2551	20.2177	2.8	WT	BF3	Neuron	C32	14-VMH	NA	NA
WT-BF3_rep2#ACTTGAATCAGGTTTA-1	WT-BF3_rep2	12.161	522	2.26594	1929	6300	2788	49.7896	3.95	WT	BF3	Neuron	C20	7-GABA-TH	NA	NA
WT-BF3_rep2#CAAGTATGTTAGCTGA-1	WT-BF3_rep2	17.845	766	2.17003	1982	6283	2768	0	1.2	WT	BF3	Neuron	C12	15-SCN	NA	NA
WT-BF3_rep2#TCGTTAGCATCAATCG-1	WT-BF3_rep2	15.076	571	2.37473	1852	6250	2966	0	1.3	WT	BF3	Neuron	C29	12-GLU-Pitx2	NA	NA
WT-BF3_rep2#GCGATTTAGTGTTGTA-1	WT-BF3_rep2	18.533	730	1.96105	2105	6233	2720	0	1.2	WT	BF3	Neuron	C8	15-SCN	NA	NA
WT-BF3_rep2#GAAAGGCTCCTAGTCC-1	WT-BF3_rep2	17.649	713	1.85418	2167	6185	2534	0.433317	1.6	WT	BF3	Neuron	C21	unassigned	NA	NA
WT-BF3_rep2#ACGATTCAGGATTGAG-1	WT-BF3_rep2	16.832	595	2.055	2018	6165	2685	0	1.5	WT	BF3	Neuron	C5	1-GABA-AgRP/NPY	NA	NA
WT-BF3_rep2#GGACGAAGTGTGAGGA-1	WT-BF3_rep2	21.81	782	1.97713	2055	6118	2622	2.81779	1.8	WT	BF3	Neuron	C10	unassigned	NA	NA
WT-BF3_rep2#GGAGCGATCCTTAGGG-1	WT-BF3_rep2	15.791	622	2.16537	1929	6106	2681	0	1.2	WT	BF3	Neuron	C32	14-VMH	NA	NA
WT-BF3_rep2#ACCACATAGGACAACA-1	WT-BF3_rep2	17.076	664	1.85969	2131	6094	2581	0.018055	1.55	WT	BF3	Neuron	C19	6-GABA-SST	NA	NA
WT-BF3_rep2#TGCTCAACAAACGCGA-1	WT-BF3_rep2	17.228	783	2.46918	1752	6078	2767	0	1.3	WT	BF3	Neuron	C12	15-SCN	NA	NA
WT-BF3_rep2#GATTGGCGTTAGCCAA-1	WT-BF3_rep2	13.215	634	1.81483	2144	6035	2509	0	1.2	WT	BF3	Neuron	C5	1-GABA-AgRP/NPY	NA	NA
WT-BF3_rep2#ATTCGTTTCGGTCATG-1	WT-BF3_rep2	21.968	710	2.00349	2004	6019	2745	0	1.1	WT	BF3	Neuron	C19	6-GABA-SST	NA	NA
WT-BF3_rep2#GAGCCTTCAGGTTCAC-1	WT-BF3_rep2	15.942	636	1.97813	2012	5992	2581	0.433317	1.6	WT	BF3	Neuron	C6	3-GABA-Ghrh	NA	NA
WT-BF3_rep2#AATCCCTGTTTGGCTT-1	WT-BF3_rep2	18.039	665	1.77721	2150	5971	2511	1.09562	1.65	WT	BF3	Neuron	C32	14-VMH	NA	NA
WT-BF3_rep2#CTAGCTTGTTAGGCGT-1	WT-BF3_rep2	19.248	729	2.13533	1899	5954	2669	12.2837	2.4	WT	BF3	Neuron	C19	6-GABA-SST	NA	NA
WT-BF3_rep2#ACCCTCCCAATAATCC-1	WT-BF3_rep2	13.812	558	2.12061	1907	5951	2613	3.35353	1.85	WT	BF3	Neuron	C19	6-GABA-SST	NA	NA
WT-BF3_rep2#TCGCTAACATGTGGGA-1	WT-BF3_rep2	15.283	602	2.24509	1832	5945	2659	55.8857	4.15	WT	BF3	Neuron	C24	11-GLU-Oncut/Sox2	NA	NA
WT-BF3_rep2#GACTTACAGTTGTCAA-1	WT-BF3_rep2	17.496	698	1.82488	2090	5904	2582	32.3849	3.3	WT	BF3	Neuron	C12	15-SCN	NA	NA
WT-BF3_rep2#GGAACTAAGCACTTGG-1	WT-BF3_rep2	17.431	669	1.67945	2190	5868	2467	0	0.75	WT	BF3	Neuron	C32	14-VMH	NA	NA
WT-BF3_rep2#CGTGACATCAATGTCA-1	WT-BF3_rep2	18.768	635	1.75823	2126	5864	2501	17.1524	2.65	WT	BF3	Neuron	C32	14-VMH	NA	NA
WT-BF3_rep2#GCTCTGGCACTAAGTT-1	WT-BF3_rep2	15.407	638	1.99588	1940	5812	2468	22.5029	2.9	WT	BF3	Neuron	C32	14-VMH	NA	NA
WT-BF3_rep2#TTACAGCAGTGTTGCG-1	WT-BF3_rep2	23.546	761	2.42226	1698	5811	2599	38.84	3.55	WT	BF3	Neuron	C20	7-GABA-TH	NA	NA
WT-BF3_rep2#TCTTGTCCATATTGAC-1	WT-BF3_rep2	15.648	648	2.24874	1785	5799	2594	8.62868	2.2	WT	BF3	Neuron	C33	9-GLU-Ebf3	NA	NA
WT-BF3_rep2#AGCATTTCATAAGTTC-1	WT-BF3_rep2	18.989	537	2.08626	1878	5796	2540	0	1.5	WT	BF3	Neuron	C24	11-GLU-Oncut/Sox2	NA	NA
WT-BF3_rep2#GGCTAGACATAGCTTG-1	WT-BF3_rep2	20.555	737	1.83741	2042	5794	2430	11.5223	2.35	WT	BF3	Neuron	C8	15-SCN	NA	NA
WT-BF3_rep2#CTATGAGGTACGTTTC-1	WT-BF3_rep2	11.672	501	2.77742	1532	5787	2776	16.3063	2.6	WT	BF3	Neuron	C30	12-GLU-Pitx2	NA	NA
WT-BF3_rep2#TATAGCTCAGCAACCT-1	WT-BF3_rep2	21.782	715	1.7788	2075	5766	2436	76.1057	4.8	WT	BF3	Neuron	C31	5-GABA-Onecut/Sox2	NA	NA
WT-BF3_rep2#CGTGCACAGAGAGGCT-1	WT-BF3_rep2	16.103	740	1.51875	2267	5710	2257	0	0.95	WT	BF3	Neuron	C8	15-SCN	NA	NA
WT-BF3_rep2#CTACTTAGTTTATGGG-1	WT-BF3_rep2	24.905	654	2.01748	1888	5697	2538	113.179	5.85	WT	BF3	Neuron	C11	15-SCN	NA	NA
WT-BF3_rep2#TAGTCAATCCAAGTGT-1	WT-BF3_rep2	17.177	746	1.69431	2110	5685	2333	57.131	4.2	WT	BF3	Neuron	C23	8-GLU-Bace2	NA	NA
WT-BF3_rep2#GGCATGGAGGCATTAC-1	WT-BF3_rep2	18.051	629	1.71408	2081	5648	2332	17.1524	2.65	WT	BF3	Neuron	C32	14-VMH	NA	NA
WT-BF3_rep2#GCTCTGGCATTGTGTG-1	WT-BF3_rep2	19.339	752	1.9212	1929	5635	2345	0	0.75	WT	BF3	Neuron	C12	15-SCN	NA	NA
WT-BF3_rep2#TGCTTGCTCTTACTCG-1	WT-BF3_rep2	21.669	766	1.67093	2109	5633	2286	17.1524	2.65	WT	BF3	Neuron	C20	7-GABA-TH	NA	NA
WT-BF3_rep2#GTCATGCCATCAATCG-1	WT-BF3_rep2	14.268	562	2.00909	1870	5627	2519	0	1.3	WT	BF3	Neuron	C33	9-GLU-Ebf3	NA	NA
WT-BF3_rep2#AAGGATCCAATAATCC-1	WT-BF3_rep2	21.503	771	2.34325	1681	5620	2527	2.30115	1.75	WT	BF3	Neuron	C12	15-SCN	NA	NA
WT-BF3_rep2#TCCTCAATCCTTGTTG-1	WT-BF3_rep2	12.329	523	2.00107	1869	5609	2407	7.94454	2.15	WT	BF3	Neuron	C33	9-GLU-Ebf3	NA	NA
WT-BF3_rep2#CATAATGTCACGTTAA-1	WT-BF3_rep2	18.398	734	1.8335	1976	5599	2304	28.2951	3.15	WT	BF3	Neuron	C11	15-SCN	NA	NA
WT-BF3_rep2#ACAAAGGTCGAGCTAT-1	WT-BF3_rep2	13.627	523	1.9925	1866	5584	2445	0	0.45	WT	BF3	Neuron	C24	11-GLU-Oncut/Sox2	NA	NA
WT-BF3_rep2#GCTGGATGTGTTGTGA-1	WT-BF3_rep2	22.802	760	1.83418	1960	5555	2375	15.0627	2.55	WT	BF3	Neuron	C7	4-GABA-Glp1r/LepR	NA	NA
WT-BF3_rep2#AGCCTCCGTTACTAGG-1	WT-BF3_rep2	17.457	670	1.81453	1968	5539	2303	114.719	5.9	WT	BF3	Neuron	C30	12-GLU-Pitx2	NA	NA
WT-BF3_rep2#AGTAACGAGCTACTGG-1	WT-BF3_rep2	18.846	552	1.87637	1917	5514	2330	0	1.05	WT	BF3	Neuron	C32	14-VMH	NA	NA
WT-BF3_rep2#GGGTCAACACGAACAG-1	WT-BF3_rep2	20.138	539	1.67836	2052	5496	2224	15.0627	2.55	WT	BF3	Neuron	C32	14-VMH	NA	NA
WT-BF3_rep2#ACAACAACAATTATGC-1	WT-BF3_rep2	17.77	691	2.0406	1798	5467	2403	0	1.2	WT	BF3	Neuron	C8	15-SCN	NA	NA
WT-BF3_rep2#ATGGCTAGTATCTGGA-1	WT-BF3_rep2	15.463	531	2.26909	1650	5394	2547	0	1.5	WT	BF3	Neuron	C31	5-GABA-Onecut/Sox2	NA	NA
WT-BF3_rep2#CGGACAACAAAGCGGC-1	WT-BF3_rep2	14.974	552	1.94884	1818	5361	2301	100.34	5.5	WT	BF3	Neuron	C20	7-GABA-TH	NA	NA
WT-BF3_rep2#ATGATGACAGTCTATG-1	WT-BF3_rep2	14.959	627	1.71757	1958	5321	2219	8.62868	2.2	WT	BF3	Neuron	C24	11-GLU-Oncut/Sox2	NA	NA
WT-BF3_rep2#CTCCAAACAGGTCCTG-1	WT-BF3_rep2	19.495	699	1.63056	2022	5319	2156	91.5587	5.25	WT	BF3	Neuron	C8	15-SCN	NA	NA
WT-BF3_rep2#CTACGAAGTAGCTGCG-1	WT-BF3_rep2	15.764	613	2.163	1681	5317	2287	0	0.6	WT	BF3	Neuron	C20	7-GABA-TH	NA	NA
WT-BF3_rep2#TGAACAACAGGCTGTT-1	WT-BF3_rep2	13.908	597	1.83093	1875	5308	2220	71.3742	4.65	WT	BF3	Neuron	C23	8-GLU-Bace2	NA	NA
WT-BF3_rep2#GCCTCCATCTAATCAG-1	WT-BF3_rep2	11.19	486	2.0297	1751	5305	2341	0	1.2	WT	BF3	Neuron	C24	11-GLU-Oncut/Sox2	NA	NA
WT-BF3_rep2#TTGACTAAGTCTGGGC-1	WT-BF3_rep2	14.993	477	2.09208	1705	5272	2388	39.9516	3.6	WT	BF3	Neuron	C17	6-GABA-SST	NA	NA
WT-BF3_rep2#AGGAGCTAGGAGTAAT-1	WT-BF3_rep2	15.928	555	2.30822	1593	5270	2464	60.2814	4.3	WT	BF3	Neuron	C19	6-GABA-SST	NA	NA
WT-BF3_rep2#CTCGTTATCTAGCTTT-1	WT-BF3_rep2	17.53	540	2.51169	1497	5257	2528	11.5223	2.35	WT	BF3	Neuron	C11	15-SCN	NA	NA
WT-BF3_rep2#GTCCTAGAGCACGATT-1	WT-BF3_rep2	11.602	498	2.3272	1577	5247	2440	105.572	5.65	WT	BF3	Neuron	C24	11-GLU-Oncut/Sox2	NA	NA
WT-BF3_rep2#AGAAACCCATCAATCG-1	WT-BF3_rep2	16.511	592	1.8531	1838	5244	2251	6.30605	2.05	WT	BF3	Neuron	C29	12-GLU-Pitx2	NA	NA
WT-BF3_rep2#CGACTAAGTGCCTCAC-1	WT-BF3_rep2	19.705	607	1.8046	1868	5239	2253	130.448	6.3	WT	BF3	Neuron	C5	1-GABA-AgRP/NPY	NA	NA
WT-BF3_rep2#GGTCTTGAGCATGACT-1	WT-BF3_rep2	14.141	557	1.58751	2017	5219	2123	0	1.05	WT	BF3	Neuron	C32	14-VMH	NA	NA
WT-BF3_rep2#GATCAAGAGCTAATCA-1	WT-BF3_rep2	15.044	585	1.80798	1854	5206	2135	3.35353	1.85	WT	BF3	Neuron	C32	14-VMH	NA	NA
WT-BF3_rep2#CATCATGCAGGATTAA-1	WT-BF3_rep2	14.398	429	2.23566	1604	5190	2386	0	1.25	WT	BF3	Neuron	C33	9-GLU-Ebf3	NA	NA
WT-BF3_rep2#ATAGATGCAGTAGCCT-1	WT-BF3_rep2	18.472	597	1.68116	1932	5180	2143	0	1.5	WT	BF3	Neuron	C32	14-VMH	NA	NA
WT-BF3_rep2#CAGGATGCAGGCCTTG-1	WT-BF3_rep2	14.119	549	2.11627	1660	5173	2317	63.4838	4.4	WT	BF3	Neuron	C19	6-GABA-SST	NA	NA
WT-BF3_rep2#TACTGAGGTAGCCTCC-1	WT-BF3_rep2	13.31	531	1.83996	1812	5146	2187	0	1	WT	BF3	Neuron	C31	5-GABA-Onecut/Sox2	NA	NA
WT-BF3_rep2#CGTTAACAGGACCTGC-1	WT-BF3_rep2	15.143	520	2.06455	1673	5127	2247	0	1.35	WT	BF3	Neuron	C32	14-VMH	NA	NA
WT-BF3_rep2#ACCACATAGGCTTAAC-1	WT-BF3_rep2	23.66	693	2.52476	1454	5125	2438	0	1.15	WT	BF3	Neuron	C11	15-SCN	NA	NA
WT-BF3_rep2#GGTACTAGTTCGGGAT-1	WT-BF3_rep2	20.807	683	1.71072	1884	5107	2036	1.56283	1.7	WT	BF3	Neuron	C17	6-GABA-SST	NA	NA
WT-BF3_rep2#TTTGGCTGTTAACAGT-1	WT-BF3_rep2	23.967	702	1.77481	1834	5089	2081	0	0.85	WT	BF3	Neuron	C8	15-SCN	NA	NA
WT-BF3_rep2#TTAATCGAGTCTGGGC-1	WT-BF3_rep2	17.746	699	1.38863	2128	5083	1917	0	1.3	WT	BF3	Neuron	C32	14-VMH	NA	NA
WT-BF3_rep2#AACATAGCAGCAATAA-1	WT-BF3_rep2	15.703	452	2.2732	1552	5080	2312	64.779	4.45	WT	BF3	Neuron	C30	12-GLU-Pitx2	NA	NA
WT-BF3_rep2#TTACCGTGTTACTAGG-1	WT-BF3_rep2	13.136	471	1.8615	1769	5062	2115	15.0627	2.55	WT	BF3	Neuron	C3	13-GLU-POMC/Cartpt	NA	NA
WT-BF3_rep2#CGCACACAGGTCATTA-1	WT-BF3_rep2	20.971	646	1.73413	1843	5039	2073	83.0228	5	WT	BF3	Neuron	C32	14-VMH	NA	NA
WT-BF3_rep2#CTATAACCAGGTTAAA-1	WT-BF3_rep2	15.981	573	1.74603	1827	5017	2059	27.3006	3.1	WT	BF3	Neuron	C32	14-VMH	NA	NA
WT-BF3_rep2#AATGCAACAGAAATTG-1	WT-BF3_rep2	19.01	576	1.88652	1736	5011	2127	64.779	4.45	WT	BF3	Neuron	C31	5-GABA-Onecut/Sox2	NA	NA
WT-BF3_rep2#CGGTTGGGTAAAGCAA-1	WT-BF3_rep2	19.92	674	1.80711	1773	4977	2113	0.433317	1.6	WT	BF3	Neuron	C32	14-VMH	NA	NA
WT-BF3_rep2#GATTACGGTCAAGACC-1	WT-BF3_rep2	17.716	501	1.93506	1694	4972	2136	0	0.55	WT	BF3	Neuron	C32	14-VMH	NA	NA
WT-BF3_rep2#GATTGCGTCGCTAAAC-1	WT-BF3_rep2	18.182	606	1.68652	1847	4962	2022	21.5795	2.85	WT	BF3	Neuron	C7	4-GABA-Glp1r/LepR	NA	NA
WT-BF3_rep2#GAGTAATAGTGAACCT-1	WT-BF3_rep2	20.99	583	1.74945	1804	4960	2009	21.5795	2.85	WT	BF3	Neuron	C22	2-GABA-Crabp1	NA	NA
WT-BF3_rep2#TTGAGGCGTCGTAATG-1	WT-BF3_rep2	18.494	523	1.88688	1715	4951	2097	4.19213	1.9	WT	BF3	Neuron	C19	6-GABA-SST	NA	NA
WT-BF3_rep2#CATCATAAGTTTCCTG-1	WT-BF3_rep2	18.812	608	1.66541	1850	4931	2035	0	0.15	WT	BF3	Neuron	C18	2-GABA-Crabp1	NA	NA
WT-BF3_rep2#GCGAGTGAGCTAGAAG-1	WT-BF3_rep2	16.055	527	1.91211	1684	4904	2171	1.56283	1.7	WT	BF3	Neuron	C3	13-GLU-POMC/Cartpt	NA	NA
WT-BF3_rep2#AATCCGTAGCGTGCGT-1	WT-BF3_rep2	12.549	545	1.84624	1717	4887	2056	42.7738	3.7	WT	BF3	Neuron	C32	14-VMH	NA	NA
WT-BF3_rep2#GCTTTCATCATAACTG-1	WT-BF3_rep2	19.272	545	2.18574	1529	4871	2170	0	0.75	WT	BF3	Neuron	C12	15-SCN	NA	NA
WT-BF3_rep2#GAGTAATAGTTTGTCT-1	WT-BF3_rep2	18.905	506	1.892	1676	4847	2105	27.3006	3.1	WT	BF3	Neuron	C3	13-GLU-POMC/Cartpt	NA	NA
WT-BF3_rep2#GGCTAGTGTTGTAACG-1	WT-BF3_rep2	14.482	490	2.43803	1404	4827	2275	0	0.95	WT	BF3	Neuron	C15	unassigned	NA	NA
WT-BF3_rep2#CTCACAACAGGATTAA-1	WT-BF3_rep2	20.751	503	1.92714	1647	4821	2067	0	0.55	WT	BF3	Neuron	C20	7-GABA-TH	NA	NA
WT-BF3_rep2#CTTGTCCAGGCGCACT-1	WT-BF3_rep2	16	404	2.25085	1475	4795	2185	0.018055	1.55	WT	BF3	Neuron	C33	9-GLU-Ebf3	NA	NA
WT-BF3_rep2#TACCAGGTCGTTAGCG-1	WT-BF3_rep2	18.779	569	1.77849	1720	4779	2059	2.81779	1.8	WT	BF3	Neuron	C32	14-VMH	NA	NA
WT-BF3_rep2#CTTGCAACACCTACTT-1	WT-BF3_rep2	17.566	550	1.66403	1768	4710	1895	93.0056	5.3	WT	BF3	Neuron	C32	14-VMH	NA	NA
WT-BF3_rep2#TACAATGTCTAACTGA-1	WT-BF3_rep2	24.257	686	1.58996	1812	4693	1831	10.4083	2.3	WT	BF3	Neuron	C8	15-SCN	NA	NA
WT-BF3_rep2#GATCACTAGTTTCCGC-1	WT-BF3_rep2	13.889	498	1.69743	1712	4618	1907	0	1.45	WT	BF3	Neuron	C32	14-VMH	NA	NA
WT-BF3_rep2#CGCGGATTCCACCCTG-1	WT-BF3_rep2	13.345	465	1.90857	1575	4581	1992	18.4465	2.7	WT	BF3	Neuron	C32	14-VMH	NA	NA
WT-BF3_rep2#AAGGATCCATACCCGG-1	WT-BF3_rep2	16.043	478	1.74985	1655	4551	1924	0	0.55	WT	BF3	Neuron	C32	14-VMH	NA	NA
WT-BF3_rep2#CCTAAATCAAGCCACT-1	WT-BF3_rep2	14.576	449	1.74517	1656	4546	1892	0	0.7	WT	BF3	Neuron	C26	unassigned	NA	NA
WT-BF3_rep2#CGAGTCGGTTTCGCGC-1	WT-BF3_rep2	19.459	511	1.88804	1572	4540	1938	20.2177	2.8	WT	BF3	Neuron	C32	14-VMH	NA	NA
WT-BF3_rep2#GATTGGCGTCACGAAC-1	WT-BF3_rep2	15.737	453	2.05606	1445	4416	1966	7.27669	2.1	WT	BF3	Neuron	C5	1-GABA-AgRP/NPY	NA	NA
WT-BF3_rep2#CTCCATCAGTGTTGTA-1	WT-BF3_rep2	23.348	507	1.94133	1500	4412	1949	0	1.4	WT	BF3	Neuron	C20	7-GABA-TH	NA	NA
WT-BF3_rep2#TTTAGCAAGGCTAATC-1	WT-BF3_rep2	16.902	478	1.95833	1488	4402	1892	33.4346	3.35	WT	BF3	Neuron	C32	14-VMH	NA	NA
WT-BF3_rep2#GGCTATGTCCCATAGG-1	WT-BF3_rep2	18.211	515	1.93071	1501	4399	1877	0	0.9	WT	BF3	Neuron	C32	14-VMH	NA	NA
WT-BF3_rep2#ACTTATCTCTGCAACG-1	WT-BF3_rep2	17.891	515	1.86902	1527	4381	1840	0	1.05	WT	BF3	Neuron	C32	14-VMH	NA	NA
WT-BF3_rep2#GCCTTACTCCTGGCTT-1	WT-BF3_rep2	12.999	407	2.00825	1455	4377	1879	0	0.65	WT	BF3	Neuron	C19	6-GABA-SST	NA	NA
WT-BF3_rep2#CCTGTAACATAGCAGG-1	WT-BF3_rep2	14.396	458	1.91533	1500	4373	1804	0	1.15	WT	BF3	Neuron	C22	2-GABA-Crabp1	NA	NA
WT-BF3_rep2#CTTTAGTTCTAACCAA-1	WT-BF3_rep2	16.641	479	1.74183	1592	4365	1809	0	1.15	WT	BF3	Neuron	C32	14-VMH	NA	NA
WT-BF3_rep2#ATGTAAGCACCTGGTG-1	WT-BF3_rep2	19.129	483	1.69641	1614	4352	1777	17.1524	2.65	WT	BF3	Neuron	C24	11-GLU-Oncut/Sox2	NA	NA
WT-BF3_rep2#TGTGCGGGTGCTGGTG-1	WT-BF3_rep2	17.93	498	2.07097	1395	4284	1909	0	1.15	WT	BF3	Neuron	C13	7-GABA-TH	NA	NA
WT-BF3_rep2#TGGCTTTGTGAGGTAG-1	WT-BF3_rep2	18.241	479	1.72733	1555	4241	1732	0	1.05	WT	BF3	Neuron	C18	2-GABA-Crabp1	NA	NA
WT-BF3_rep2#GATTAGCTCCTCCTAA-1	WT-BF3_rep2	16.865	511	1.60621	1610	4196	1682	34.4949	3.4	WT	BF3	Neuron	C32	14-VMH	NA	NA
WT-BF3_rep2#CAACTAGGTTAGAGGG-1	WT-BF3_rep2	15.216	438	1.94296	1420	4179	1738	2.81779	1.8	WT	BF3	Neuron	C32	14-VMH	NA	NA
WT-BF3_rep2#GCGCTTGCAGGCTTGT-1	WT-BF3_rep2	13.722	395	1.83913	1467	4165	1763	0	1.4	WT	BF3	Neuron	C32	14-VMH	NA	NA
WT-BF3_rep2#AAAGGTTAGTATGTGC-1	WT-BF3_rep2	18.792	465	1.87068	1446	4151	1771	0	1.2	WT	BF3	Neuron	C32	14-VMH	NA	NA
WT-BF3_rep2#AGGTCTTAGGACCGCT-1	WT-BF3_rep2	17.616	427	2.13086	1322	4139	1857	7.27669	2.1	WT	BF3	Neuron	C32	14-VMH	NA	NA
WT-BF3_rep2#TCTAAGGGTCTTGCAT-1	WT-BF3_rep2	16.213	524	1.80095	1477	4137	1714	0	0.25	WT	BF3	Neuron	C24	11-GLU-Oncut/Sox2	NA	NA
WT-BF3_rep2#AGTAGGATCATGTGGT-1	WT-BF3_rep2	17.716	501	1.55034	1619	4129	1636	3.35353	1.85	WT	BF3	Neuron	C22	2-GABA-Crabp1	NA	NA
WT-BF3_rep2#ACCCTCCCACCAGCAT-1	WT-BF3_rep2	16.722	380	1.86518	1439	4123	1758	68.052	4.55	WT	BF3	Neuron	C2	6-GABA-SST	NA	NA
WT-BF3_rep2#GGTTGAGCATACCCGG-1	WT-BF3_rep2	21.093	490	2.18668	1291	4114	1803	0	1.2	WT	BF3	Neuron	C17	6-GABA-SST	NA	NA
WT-BF3_rep2#GCTTATCGTTTAGTCC-1	WT-BF3_rep2	18.21	469	1.60102	1574	4094	1659	69.3751	4.6	WT	BF3	Neuron	C32	14-VMH	NA	NA
WT-BF3_rep2#AAAGGTTAGTGAACGA-1	WT-BF3_rep2	12.101	385	1.87104	1419	4074	1704	57.131	4.2	WT	BF3	Neuron	C5	1-GABA-AgRP/NPY	NA	NA
WT-BF3_rep2#CTCGTTATCCGGCTAA-1	WT-BF3_rep2	19.142	464	1.53625	1600	4058	1632	0	1.45	WT	BF3	Neuron	C24	11-GLU-Oncut/Sox2	NA	NA
WT-BF3_rep2#AATATCCCAGCAATAA-1	WT-BF3_rep2	15.918	418	2.29837	1230	4057	1926	0	0.85	WT	BF3	Neuron	C30	12-GLU-Pitx2	NA	NA
WT-BF3_rep2#ACCAAACTCTCACAAA-1	WT-BF3_rep2	15.594	441	2.22967	1254	4050	1858	0.433317	1.6	WT	BF3	Neuron	C12	15-SCN	NA	NA
WT-BF3_rep2#TGGTTCCTCAAAGGCA-1	WT-BF3_rep2	13.751	375	2.24398	1246	4042	1849	0	0.45	WT	BF3	Neuron	C32	14-VMH	NA	NA
WT-BF3_rep2#ATCAAGCTCGGTCATG-1	WT-BF3_rep2	14.987	386	2.15715	1279	4038	1843	0	1.25	WT	BF3	Neuron	C33	9-GLU-Ebf3	NA	NA
WT-BF3_rep2#AGGTTTGGTTGCACAA-1	WT-BF3_rep2	13.732	423	1.88459	1395	4024	1731	0	0.85	WT	BF3	Neuron	C32	14-VMH	NA	NA
WT-BF3_rep2#AAGAACAGTCATGCCC-1	WT-BF3_rep2	17.066	474	2.13156	1277	3999	1792	0	1.3	WT	BF3	Neuron	C32	14-VMH	NA	NA
WT-BF3_rep2#ACCCGGTAGGCCTTAG-1	WT-BF3_rep2	16.448	407	1.83642	1406	3988	1752	0	1.05	WT	BF3	Neuron	C17	6-GABA-SST	NA	NA
WT-BF3_rep2#CCCATAACAATACTGT-1	WT-BF3_rep2	16.266	460	2.26667	1215	3969	1790	66.7369	4.5	WT	BF3	Neuron	C10	unassigned	NA	NA
WT-BF3_rep2#TAGCATATCCTTGTTG-1	WT-BF3_rep2	11.999	406	2.14694	1259	3962	1819	101.827	5.55	WT	BF3	Neuron	C11	15-SCN	NA	NA
WT-BF3_rep2#ATAACGACACCTATAG-1	WT-BF3_rep2	13.495	368	2.033	1303	3952	1653	32.3849	3.3	WT	BF3	Neuron	C32	14-VMH	NA	NA
WT-BF3_rep2#TTGTTGCGTTACTAGG-1	WT-BF3_rep2	14.499	432	1.92496	1346	3937	1642	20.2177	2.8	WT	BF3	Neuron	C32	14-VMH	NA	NA
WT-BF3_rep2#ATAGCATGTTAATCGG-1	WT-BF3_rep2	15.842	440	1.49905	1571	3926	1543	4.77401	1.95	WT	BF3	Neuron	C32	14-VMH	NA	NA
WT-BF3_rep2#ACACTTAAGGGCTAAA-1	WT-BF3_rep2	13.895	414	2.20163	1225	3922	1739	0	0.4	WT	BF3	Neuron	C10	unassigned	NA	NA
WT-BF3_rep2#CGTCCTAGTACCTTAC-1	WT-BF3_rep2	15.537	408	1.95836	1321	3908	1676	1.56283	1.7	WT	BF3	Neuron	C32	14-VMH	NA	NA
WT-BF3_rep2#TTGGAGGCAGGCCAAA-1	WT-BF3_rep2	13.213	367	2.0311	1286	3898	1682	0	1.35	WT	BF3	Neuron	C28	12-GLU-Pitx2	NA	NA
WT-BF3_rep2#TCAAGCTAGTATTGTG-1	WT-BF3_rep2	16.219	344	2.0801	1261	3884	1721	0	0.4	WT	BF3	Neuron	C30	12-GLU-Pitx2	NA	NA
WT-BF3_rep2#AAACCAACATTAAACC-1	WT-BF3_rep2	12.795	336	1.80219	1370	3839	1561	0	0.9	WT	BF3	Neuron	C32	14-VMH	NA	NA
WT-BF3_rep2#ACAAAGGTCTCCTCTT-1	WT-BF3_rep2	18.623	395	1.70863	1414	3830	1558	45.6562	3.8	WT	BF3	Neuron	C32	14-VMH	NA	NA
WT-BF3_rep2#GACTTGGTCCTTAAGA-1	WT-BF3_rep2	19.591	465	1.81117	1361	3826	1600	3.35353	1.85	WT	BF3	Neuron	C7	4-GABA-Glp1r/LepR	NA	NA
WT-BF3_rep2#TATCGCACAGCTCAAC-1	WT-BF3_rep2	16.103	431	1.76449	1380	3815	1564	0	1.15	WT	BF3	Neuron	C32	14-VMH	NA	NA
WT-BF3_rep2#TAGTACGGTTAGTTGG-1	WT-BF3_rep2	16.032	421	2.11693	1223	3812	1770	0	1.1	WT	BF3	Neuron	C11	15-SCN	NA	NA
WT-BF3_rep2#CACAGGCTCCGTCCAT-1	WT-BF3_rep2	20.481	362	2.60286	1050	3783	1853	7.27669	2.1	WT	BF3	Neuron	C30	12-GLU-Pitx2	NA	NA
WT-BF3_rep2#TCTAGCGAGGAACCAA-1	WT-BF3_rep2	17.176	399	1.88018	1302	3750	1573	0	0.9	WT	BF3	Neuron	C32	14-VMH	NA	NA
WT-BF3_rep2#ACCCGCTGTTCCAGGG-1	WT-BF3_rep2	16.931	513	1.68218	1397	3747	1559	55.8857	4.15	WT	BF3	Neuron	C23	8-GLU-Bace2	NA	NA
WT-BF3_rep2#TGCTTAAAGCGAGGTG-1	WT-BF3_rep2	17.149	433	1.86626	1301	3729	1541	0	1.45	WT	BF3	Neuron	C5	1-GABA-AgRP/NPY	NA	NA
WT-BF3_rep2#ATTCCTAGTTTCAGGA-1	WT-BF3_rep2	15.885	369	1.95231	1258	3714	1644	0	1.35	WT	BF3	Neuron	C19	6-GABA-SST	NA	NA
WT-BF3_rep2#GCTATCCTCTGTAATG-1	WT-BF3_rep2	16.832	357	2.00487	1231	3699	1588	37.1914	3.5	WT	BF3	Neuron	C32	14-VMH	NA	NA
WT-BF3_rep2#AGCAATTGTCATAAGT-1	WT-BF3_rep2	20.657	459	2.08264	1198	3693	1659	0	0.3	WT	BF3	Neuron	C17	6-GABA-SST	NA	NA
WT-BF3_rep2#GTTGGCGGTATTGGAT-1	WT-BF3_rep2	23.915	471	1.98703	1234	3686	1560	4.19213	1.9	WT	BF3	Neuron	C8	15-SCN	NA	NA
WT-BF3_rep2#TACAATGTCTAACCTT-1	WT-BF3_rep2	20.232	470	2.00899	1224	3683	1680	34.4949	3.4	WT	BF3	Neuron	C7	4-GABA-Glp1r/LepR	NA	NA
WT-BF3_rep2#GTTCTCATCCTGGTCT-1	WT-BF3_rep2	13.085	337	2.09052	1182	3653	1558	0	0.95	WT	BF3	Neuron	C3	13-GLU-POMC/Cartpt	NA	NA
WT-BF3_rep2#CTTAAGGGTCATTGAG-1	WT-BF3_rep2	21.14	395	1.86898	1267	3635	1562	0	1.1	WT	BF3	Neuron	C3	13-GLU-POMC/Cartpt	NA	NA
WT-BF3_rep2#CAAACCGTCCGCCAAA-1	WT-BF3_rep2	13.549	390	2.15867	1147	3623	1606	4.19213	1.9	WT	BF3	Neuron	C15	unassigned	NA	NA
WT-BF3_rep2#TCGGTTCTCATGAGCT-1	WT-BF3_rep2	13.781	341	2.15109	1145	3608	1655	0	1.15	WT	BF3	Neuron	C31	5-GABA-Onecut/Sox2	NA	NA
WT-BF3_rep2#TAGGCTTAGGTTTACA-1	WT-BF3_rep2	15.059	327	2.17829	1133	3601	1613	0	0.8	WT	BF3	Neuron	C32	14-VMH	NA	NA
WT-BF3_rep2#CAATGTCAGGTAAGGC-1	WT-BF3_rep2	18.038	501	1.43265	1470	3576	1415	0	1.25	WT	BF3	Neuron	C8	15-SCN	NA	NA
WT-BF3_rep2#CCTGGATCACATAGCC-1	WT-BF3_rep2	17.148	407	1.63255	1358	3575	1467	14.2509	2.5	WT	BF3	Neuron	C32	14-VMH	NA	NA
WT-BF3_rep2#CTGCTCCCATACCCGG-1	WT-BF3_rep2	13.782	348	3.20094	851	3575	1783	0	1.4	WT	BF3	Neuron	C11	15-SCN	NA	NA
WT-BF3_rep2#CTTGTAAAGCCATCAG-1	WT-BF3_rep2	26.383	453	1.86806	1243	3565	1534	39.9516	3.6	WT	BF3	Neuron	C12	15-SCN	NA	NA
WT-BF3_rep2#TATTACCTCAGCTAAC-1	WT-BF3_rep2	14.941	332	2.01016	1181	3555	1623	0	0.75	WT	BF3	Neuron	C31	5-GABA-Onecut/Sox2	NA	NA
WT-BF3_rep2#CACCAACCATAGCTTG-1	WT-BF3_rep2	15.757	374	2.03935	1169	3553	1494	0	1.25	WT	BF3	Neuron	C3	13-GLU-POMC/Cartpt	NA	NA
WT-BF3_rep2#GGCCTTAAGCCTGTGA-1	WT-BF3_rep2	24.228	416	1.84535	1248	3551	1515	130.448	6.3	WT	BF3	Neuron	C32	14-VMH	NA	NA
WT-BF3_rep2#AGCGCTCAGTACCGCA-1	WT-BF3_rep2	15.777	486	1.64036	1343	3546	1373	0	0.6	WT	BF3	Neuron	C8	15-SCN	NA	NA
WT-BF3_rep2#GAGATAAGTATTCGTC-1	WT-BF3_rep2	14.778	403	1.72496	1298	3537	1484	0	1	WT	BF3	Neuron	C32	14-VMH	NA	NA
WT-BF3_rep2#AAACAGCCATAAGCAA-1	WT-BF3_rep2	16.089	455	1.92308	1209	3534	1536	37.1914	3.5	WT	BF3	Neuron	C32	14-VMH	NA	NA
WT-BF3_rep2#TACCGTTGTTTGTTGC-1	WT-BF3_rep2	14.544	426	2.2928	1069	3520	1535	16.3063	2.6	WT	BF3	Neuron	C16	unassigned	NA	NA
WT-BF3_rep2#TTTGGTAAGGGTCCAC-1	WT-BF3_rep2	15.482	430	1.45295	1424	3493	1330	0	0.45	WT	BF3	Neuron	C32	14-VMH	NA	NA
WT-BF3_rep2#GTTAGACTCCGCCTAT-1	WT-BF3_rep2	23.462	391	1.78469	1254	3492	1460	30.8306	3.25	WT	BF3	Neuron	C32	14-VMH	NA	NA
WT-BF3_rep2#GTGTGTTAGATAAAGC-1	WT-BF3_rep2	14.966	393	2.03575	1147	3482	1461	42.7738	3.7	WT	BF3	Neuron	C18	2-GABA-Crabp1	NA	NA
WT-BF3_rep2#CATCCCAGTTTATGGG-1	WT-BF3_rep2	15.253	285	2.15497	1097	3461	1572	0	0.85	WT	BF3	Neuron	C31	5-GABA-Onecut/Sox2	NA	NA
WT-BF3_rep2#GGTAAGGGTACGGTAC-1	WT-BF3_rep2	19.082	424	1.55349	1346	3437	1336	0	0.85	WT	BF3	Neuron	C32	14-VMH	NA	NA
WT-BF3_rep2#ACTTACAAGCCAGTAT-1	WT-BF3_rep2	17.296	428	2.19331	1076	3436	1535	0	1.4	WT	BF3	Neuron	C22	2-GABA-Crabp1	NA	NA
WT-BF3_rep2#GGCGGTTTCCTTCGTA-1	WT-BF3_rep2	20.259	399	1.63349	1296	3413	1391	60.2814	4.3	WT	BF3	Neuron	C32	14-VMH	NA	NA
WT-BF3_rep2#CACTAAGGTTAAGTGT-1	WT-BF3_rep2	19.747	359	1.60829	1302	3396	1337	0	1.15	WT	BF3	Neuron	C2	6-GABA-SST	NA	NA
WT-BF3_rep2#CCTTCAATCAAGGACA-1	WT-BF3_rep2	10.33	313	2.08356	1101	3395	1499	0	0.9	WT	BF3	Neuron	C32	14-VMH	NA	NA
WT-BF3_rep2#CTTAAGGGTTTGTTGC-1	WT-BF3_rep2	14.356	406	1.68275	1264	3391	1390	0	1.5	WT	BF3	Neuron	C17	6-GABA-SST	NA	NA
WT-BF3_rep2#GTAAGCGCAATAATCC-1	WT-BF3_rep2	18.718	397	1.85678	1187	3391	1446	120.94	6.05	WT	BF3	Neuron	C5	1-GABA-AgRP/NPY	NA	NA
WT-BF3_rep2#TCCTGGTTCCCTGACT-1	WT-BF3_rep2	15.594	315	1.90644	1165	3386	1440	0	0.7	WT	BF3	Neuron	C32	14-VMH	NA	NA
WT-BF3_rep2#GCACGCTAGCGCTCAA-1	WT-BF3_rep2	30.436	415	1.58263	1301	3360	1362	0	1.1	WT	BF3	Neuron	C32	14-VMH	NA	NA
WT-BF3_rep2#CGGCTAATCGTTACTT-1	WT-BF3_rep2	16.474	391	2.17202	1058	3356	1499	6.30605	2.05	WT	BF3	Neuron	C12	15-SCN	NA	NA
WT-BF3_rep2#TGAGGGCCAACTAGCC-1	WT-BF3_rep2	15.565	338	2.12535	1069	3341	1456	0	0.95	WT	BF3	Neuron	C5	1-GABA-AgRP/NPY	NA	NA
WT-BF3_rep2#CAAGGGAGTTAGGCGT-1	WT-BF3_rep2	15.564	448	1.79414	1195	3339	1386	0	1.2	WT	BF3	Neuron	C8	15-SCN	NA	NA
WT-BF3_rep2#GAAAGGCTCACCAATA-1	WT-BF3_rep2	23.005	395	2.21373	1034	3323	1476	0	1.35	WT	BF3	Neuron	C11	15-SCN	NA	NA
WT-BF3_rep2#TATTACCTCCGGAACC-1	WT-BF3_rep2	26.114	422	1.7529	1206	3320	1399	32.3849	3.3	WT	BF3	Neuron	C22	2-GABA-Crabp1	NA	NA
WT-BF3_rep2#TATGGCCCATAATCCG-1	WT-BF3_rep2	14.609	391	1.63187	1255	3303	1340	0	0.85	WT	BF3	Neuron	C32	14-VMH	NA	NA
WT-BF3_rep2#ACCCAACCACACTAAT-1	WT-BF3_rep2	11.805	310	1.96043	1112	3292	1410	0	1.25	WT	BF3	Neuron	C30	12-GLU-Pitx2	NA	NA
WT-BF3_rep2#ATAATGGCAGCACCAT-1	WT-BF3_rep2	16.634	378	1.92507	1121	3279	1395	0	1.3	WT	BF3	Neuron	C19	6-GABA-SST	NA	NA
WT-BF3_rep2#GAGCGAAGTCAATAGT-1	WT-BF3_rep2	15.922	394	2.11619	1050	3272	1479	0	1.2	WT	BF3	Neuron	C7	4-GABA-Glp1r/LepR	NA	NA
WT-BF3_rep2#GTGTCCAAGTTTGCGG-1	WT-BF3_rep2	14.731	305	2.08026	1059	3262	1433	66.7369	4.5	WT	BF3	Neuron	C32	14-VMH	NA	NA
WT-BF3_rep2#GTTACTAAGTTATCTC-1	WT-BF3_rep2	13.366	297	1.91935	1116	3258	1413	0	0.6	WT	BF3	Neuron	C32	14-VMH	NA	NA
WT-BF3_rep2#ACTTGTCGTTAAGCGC-1	WT-BF3_rep2	18.757	341	1.8144	1153	3245	1358	0	0.5	WT	BF3	Neuron	C32	14-VMH	NA	NA
WT-BF3_rep2#GGTTAATGTTTGTTGC-1	WT-BF3_rep2	18.968	364	1.65331	1223	3245	1318	0.433317	1.6	WT	BF3	Neuron	C22	2-GABA-Crabp1	NA	NA
WT-BF3_rep2#ACTCCTCAGATAAAGC-1	WT-BF3_rep2	13.531	328	2.10834	1043	3242	1450	0	0.95	WT	BF3	Neuron	C22	2-GABA-Crabp1	NA	NA
WT-BF3_rep2#CGGTGAACATTATGGT-1	WT-BF3_rep2	17.162	338	1.96211	1082	3205	1414	7.27669	2.1	WT	BF3	Neuron	C5	1-GABA-AgRP/NPY	NA	NA
WT-BF3_rep2#CACGCAATCGCTTGCT-1	WT-BF3_rep2	16.912	316	2.11284	1028	3200	1411	59.015	4.25	WT	BF3	Neuron	C32	14-VMH	NA	NA
WT-BF3_rep2#TACCGCAAGCATTTCT-1	WT-BF3_rep2	15.787	287	1.86355	1114	3190	1313	0	0.7	WT	BF3	Neuron	C32	14-VMH	NA	NA
WT-BF3_rep2#GGTAAGGGTCGTTATC-1	WT-BF3_rep2	16.711	346	1.81858	1130	3185	1362	0	0.35	WT	BF3	Neuron	C24	11-GLU-Oncut/Sox2	NA	NA
WT-BF3_rep2#ACTAACCAGTCATTGA-1	WT-BF3_rep2	20.909	359	2.39744	936	3180	1410	22.5029	2.9	WT	BF3	Neuron	C23	8-GLU-Bace2	NA	NA
WT-BF3_rep2#CCTAAAGGTAAAGCAA-1	WT-BF3_rep2	18.533	365	1.625	1208	3171	1245	0	0.6	WT	BF3	Neuron	C5	1-GABA-AgRP/NPY	NA	NA
WT-BF3_rep2#GCATGAAAGTCTGGGC-1	WT-BF3_rep2	16.643	353	1.70769	1170	3168	1354	0	1.5	WT	BF3	Neuron	C4	10-GLU-Kiss	NA	NA
WT-BF3_rep2#CATGCAAGTTGGGTTA-1	WT-BF3_rep2	14.344	297	1.76903	1143	3165	1350	0	0.9	WT	BF3	Neuron	C20	7-GABA-TH	NA	NA
WT-BF3_rep2#GTTAGGCGTCACAGCG-1	WT-BF3_rep2	13.157	299	1.54019	1244	3160	1236	4.19213	1.9	WT	BF3	Neuron	C32	14-VMH	NA	NA
WT-BF3_rep2#AACCGGCTCGTTAACA-1	WT-BF3_rep2	12.365	281	2.01534	1043	3145	1366	0	0.85	WT	BF3	Neuron	C32	14-VMH	NA	NA
WT-BF3_rep2#CCATAAGGTATTGGTG-1	WT-BF3_rep2	17.466	344	2.24922	967	3142	1401	0	1	WT	BF3	Neuron	C11	15-SCN	NA	NA
WT-BF3_rep2#TTGGCTGAGTTGCCTC-1	WT-BF3_rep2	16.654	328	1.73624	1145	3133	1318	9.68476	2.25	WT	BF3	Neuron	C32	14-VMH	NA	NA
WT-BF3_rep2#CAACAATGTTAGAGCC-1	WT-BF3_rep2	20.668	334	1.82534	1105	3122	1305	0	0.7	WT	BF3	Neuron	C32	14-VMH	NA	NA
WT-BF3_rep2#TAGCTTAAGGACGTAA-1	WT-BF3_rep2	29.043	396	2.04288	1026	3122	1358	0	1.25	WT	BF3	Neuron	C19	6-GABA-SST	NA	NA
WT-BF3_rep2#GGAGCATAGTTACCGG-1	WT-BF3_rep2	16.77	271	1.60234	1197	3115	1194	29.8081	3.2	WT	BF3	Neuron	C3	13-GLU-POMC/Cartpt	NA	NA
WT-BF3_rep2#AGGTTAACAAACAACA-1	WT-BF3_rep2	24.505	396	1.87488	1079	3102	1303	0	1.2	WT	BF3	Neuron	C5	1-GABA-AgRP/NPY	NA	NA
WT-BF3_rep2#TGGCCTGCAGTATGTT-1	WT-BF3_rep2	13.456	299	1.90338	1066	3095	1294	1.09562	1.65	WT	BF3	Neuron	C32	14-VMH	NA	NA
WT-BF3_rep2#CATAACGGTGGACATC-1	WT-BF3_rep2	18.444	326	1.45044	1261	3090	1206	0	1.3	WT	BF3	Neuron	C32	14-VMH	NA	NA
WT-BF3_rep2#ACACTAATCTAATCCT-1	WT-BF3_rep2	18.6	263	1.98066	1034	3082	1344	21.5795	2.85	WT	BF3	Neuron	C32	14-VMH	NA	NA
WT-BF3_rep2#CCTCCTGAGGCTACAT-1	WT-BF3_rep2	23.529	404	2.01667	1020	3077	1295	0	0.95	WT	BF3	Neuron	C32	14-VMH	NA	NA
WT-BF3_rep2#GGGCGAATCACCATTT-1	WT-BF3_rep2	17.391	404	1.79382	1101	3076	1233	0	0.95	WT	BF3	Neuron	C7	4-GABA-Glp1r/LepR	NA	NA
WT-BF3_rep2#ATCAAGCTCCAAGTGT-1	WT-BF3_rep2	17.228	348	2.02067	1016	3069	1352	0	1.45	WT	BF3	Neuron	C32	14-VMH	NA	NA
WT-BF3_rep2#GCTGCATCAAAGCGGC-1	WT-BF3_rep2	18.902	315	2.00495	1011	3038	1329	28.2951	3.15	WT	BF3	Neuron	C13	7-GABA-TH	NA	NA
WT-BF3_rep2#GTATGTTCAAGTGAAC-1	WT-BF3_rep2	16.805	314	1.6919	1123	3023	1227	0	1.4	WT	BF3	Neuron	C6	3-GABA-Ghrh	NA	NA
WT-BF3_rep2#AGAGGATGTACCGTAA-1	WT-BF3_rep2	22.296	304	1.56898	1167	2998	1230	0	1	WT	BF3	Neuron	C32	14-VMH	NA	NA
WT-BF3_rep2#TCTAGCCTCGGTTTGG-1	WT-BF3_rep2	23.71	455	2.09593	959	2969	1282	0	0.85	WT	BF3	Neuron	C8	15-SCN	NA	NA
WT-BF3_rep2#CTGTGTGAGAAGCTAG-1	WT-BF3_rep2	16.007	291	1.66009	1115	2966	1218	0	0.1	WT	BF3	Neuron	C32	14-VMH	NA	NA
WT-BF3_rep2#CAAGGCCTCCAGCACA-1	WT-BF3_rep2	16.982	283	2.26889	900	2942	1340	0	0.4	WT	BF3	Neuron	C30	12-GLU-Pitx2	NA	NA
WT-BF3_rep2#CTATGACAGTCACCAG-1	WT-BF3_rep2	19.045	327	1.74673	1070	2939	1198	0.433317	1.6	WT	BF3	Neuron	C32	14-VMH	NA	NA
WT-BF3_rep2#GAGTCATTCGGTCAGC-1	WT-BF3_rep2	17.566	275	2.14577	933	2935	1336	16.3063	2.6	WT	BF3	Neuron	C2	6-GABA-SST	NA	NA
WT-BF3_rep2#TAACCAGGTTTGCGAA-1	WT-BF3_rep2	24.104	353	1.9175	1006	2935	1264	0	0.6	WT	BF3	Neuron	C11	15-SCN	NA	NA
WT-BF3_rep2#GAGTAATAGTAGCGCC-1	WT-BF3_rep2	17.997	309	2.11477	941	2931	1309	0	0.55	WT	BF3	Neuron	C2	6-GABA-SST	NA	NA
WT-BF3_rep2#CGATTATCACTTAGGC-1	WT-BF3_rep2	21.254	322	1.80692	1041	2922	1210	0	1.25	WT	BF3	Neuron	C5	1-GABA-AgRP/NPY	NA	NA
WT-BF3_rep2#GGTTGCATCCTTGCGT-1	WT-BF3_rep2	14.369	283	1.63957	1107	2922	1189	1.09562	1.65	WT	BF3	Neuron	C32	14-VMH	NA	NA
WT-BF3_rep2#GGATTCAGTTGCTTCG-1	WT-BF3_rep2	17.869	379	2.03115	963	2919	1294	0	1.05	WT	BF3	Neuron	C22	2-GABA-Crabp1	NA	NA
WT-BF3_rep2#GTACTAGGTCCAAATG-1	WT-BF3_rep2	20.219	388	1.39688	1217	2917	1129	0	0.5	WT	BF3	Neuron	C20	7-GABA-TH	NA	NA
WT-BF3_rep2#AATGCGCGTTTCGCCA-1	WT-BF3_rep2	25.149	254	1.53345	1151	2916	1177	6.30605	2.05	WT	BF3	Neuron	C21	unassigned	NA	NA
WT-BF3_rep2#CAATGCCCAAGCTTTG-1	WT-BF3_rep2	13.296	282	2.04071	958	2913	1251	22.5029	2.9	WT	BF3	Neuron	C32	14-VMH	NA	NA
WT-BF3_rep2#ACAGGAATCCTCAGCT-1	WT-BF3_rep2	18.716	293	2.22809	890	2873	1285	0	0.35	WT	BF3	Neuron	C32	14-VMH	NA	NA
WT-BF3_rep2#GCAGGCTTCATAACTG-1	WT-BF3_rep2	15.728	278	1.97393	959	2852	1278	0	0.8	WT	BF3	Neuron	C19	6-GABA-SST	NA	NA
WT-BF3_rep2#GAGGTAGGTTAACGAT-1	WT-BF3_rep2	14.489	300	1.63231	1077	2835	1172	0	1.4	WT	BF3	Neuron	C32	14-VMH	NA	NA
WT-BF3_rep2#TGCCATTGTATTTGGG-1	WT-BF3_rep2	14.604	295	1.28837	1238	2833	1067	14.2509	2.5	WT	BF3	Neuron	C21	unassigned	NA	NA
WT-BF3_rep2#GACTTACAGCTCGCTT-1	WT-BF3_rep2	22.64	343	1.8429	993	2823	1227	0	1.05	WT	BF3	Neuron	C32	14-VMH	NA	NA
WT-BF3_rep2#CCAGGAACATTCCTGT-1	WT-BF3_rep2	12.945	353	1.70221	1041	2813	1167	12.2837	2.4	WT	BF3	Neuron	C8	15-SCN	NA	NA
WT-BF3_rep2#GAGCGATAGATTCCTT-1	WT-BF3_rep2	14.131	314	2.21143	875	2810	1276	2.81779	1.8	WT	BF3	Neuron	C30	12-GLU-Pitx2	NA	NA
WT-BF3_rep2#CGTAGTTAGTTGGATC-1	WT-BF3_rep2	28.02	283	1.48891	1127	2805	1079	0	0.25	WT	BF3	Neuron	C32	14-VMH	NA	NA
WT-BF3_rep2#ACTATCCGTTCACTGT-1	WT-BF3_rep2	12.541	228	2.0623	915	2802	1228	0	0.45	WT	BF3	Neuron	C25	14-VMH	NA	NA
WT-BF3_rep2#AGCACAGCAGGAATCG-1	WT-BF3_rep2	16.599	285	1.99038	936	2799	1192	101.827	5.55	WT	BF3	Neuron	C32	14-VMH	NA	NA
WT-BF3_rep2#TCTAACCGTTTCGCGC-1	WT-BF3_rep2	18.458	261	1.96277	940	2785	1169	0	1.2	WT	BF3	Neuron	C32	14-VMH	NA	NA
WT-BF3_rep2#AGCTACTAGCTCCTAC-1	WT-BF3_rep2	16.522	267	2.01192	923	2780	1186	30.8306	3.25	WT	BF3	Neuron	C32	14-VMH	NA	NA
WT-BF3_rep2#CGAAGGCCAGGCTGTT-1	WT-BF3_rep2	10.686	286	1.69388	1029	2772	1138	0	0.35	WT	BF3	Neuron	C32	14-VMH	NA	NA
WT-BF3_rep2#GCGGTTGGTATTTGCC-1	WT-BF3_rep2	17.303	367	1.5657	1073	2753	1061	0	1.5	WT	BF3	Neuron	C23	8-GLU-Bace2	NA	NA
WT-BF3_rep2#CGGTTCCGTTGTTGGA-1	WT-BF3_rep2	15.373	295	1.60115	1048	2726	1098	34.4949	3.4	WT	BF3	Neuron	C32	14-VMH	NA	NA
WT-BF3_rep2#TTCGGTACACCGTTCC-1	WT-BF3_rep2	18.097	329	1.64752	1027	2719	1110	0	0.2	WT	BF3	Neuron	C6	3-GABA-Ghrh	NA	NA
WT-BF3_rep2#GGGAGTAGTAGCCTAA-1	WT-BF3_rep2	17.472	300	2.11124	872	2713	1237	1.09562	1.65	WT	BF3	Neuron	C32	14-VMH	NA	NA
WT-BF3_rep2#AATACCGGTATTTGCC-1	WT-BF3_rep2	15.574	291	1.79012	972	2712	1155	0	1.4	WT	BF3	Neuron	C11	15-SCN	NA	NA
WT-BF3_rep2#TTTATGGAGTCATTGA-1	WT-BF3_rep2	14.268	281	2.13705	861	2701	1231	18.4465	2.7	WT	BF3	Neuron	C11	15-SCN	NA	NA
WT-BF3_rep2#GGATTTATCCACCTGT-1	WT-BF3_rep2	12.365	281	2.30355	817	2699	1243	30.8306	3.25	WT	BF3	Neuron	C3	13-GLU-POMC/Cartpt	NA	NA
WT-BF3_rep2#TTGTTGTTCATCACTT-1	WT-BF3_rep2	15.092	282	1.91017	924	2689	1164	0	0.8	WT	BF3	Neuron	C32	14-VMH	NA	NA
WT-BF3_rep2#AGGTTGCGTTTGGCTT-1	WT-BF3_rep2	19.069	260	2.01703	881	2658	1160	0	0.85	WT	BF3	Neuron	C32	14-VMH	NA	NA
WT-BF3_rep2#TCGCGAGGTGTCCAAA-1	WT-BF3_rep2	17.482	309	1.84574	927	2638	1089	33.4346	3.35	WT	BF3	Neuron	C32	14-VMH	NA	NA
WT-BF3_rep2#CATCCTGGTAATAACC-1	WT-BF3_rep2	17.272	314	1.5738	1023	2633	1082	0	0.25	WT	BF3	Neuron	C5	1-GABA-AgRP/NPY	NA	NA
WT-BF3_rep2#GGGTGAAGTTAATCGG-1	WT-BF3_rep2	12.916	287	1.54995	1031	2629	1029	0	0.6	WT	BF3	Neuron	C22	2-GABA-Crabp1	NA	NA
WT-BF3_rep2#TCGTAATCAAAGCGGC-1	WT-BF3_rep2	14.91	256	1.88864	907	2620	1084	83.0228	5	WT	BF3	Neuron	C32	14-VMH	NA	NA
WT-BF3_rep2#GGAACCACAATGCGCT-1	WT-BF3_rep2	11.431	254	1.83027	925	2618	1095	0	0.65	WT	BF3	Neuron	C32	14-VMH	NA	NA
WT-BF3_rep2#AGGTCATTCAGGGCCT-1	WT-BF3_rep2	16.373	339	2.09654	839	2598	1153	0	0.75	WT	BF3	Neuron	C5	1-GABA-AgRP/NPY	NA	NA
WT-BF3_rep2#ATATGGTGTTATCCTA-1	WT-BF3_rep2	14.199	294	1.96911	874	2595	1098	39.9516	3.6	WT	BF3	Neuron	C24	11-GLU-Oncut/Sox2	NA	NA
WT-BF3_rep2#TGGCCTGCAGCATGAG-1	WT-BF3_rep2	30.891	312	1.6008	997	2593	1040	0	0.65	WT	BF3	Neuron	C32	14-VMH	NA	NA
WT-BF3_rep2#CTTACCGGTGAGGTAG-1	WT-BF3_rep2	17.269	375	1.62843	985	2589	1023	0	1.15	WT	BF3	Neuron	C6	3-GABA-Ghrh	NA	NA
WT-BF3_rep2#CTTAGTTTCTAGCGAT-1	WT-BF3_rep2	15.842	280	1.84378	909	2585	1082	1.09562	1.65	WT	BF3	Neuron	C32	14-VMH	NA	NA
WT-BF3_rep2#AGGCCCAGTAAAGCAA-1	WT-BF3_rep2	20.441	320	1.76799	931	2577	1091	0	0.7	WT	BF3	Neuron	C5	1-GABA-AgRP/NPY	NA	NA
WT-BF3_rep2#TATGGATGTCGTAATG-1	WT-BF3_rep2	20.682	282	1.55533	1003	2563	1012	18.4465	2.7	WT	BF3	Neuron	C18	2-GABA-Crabp1	NA	NA
WT-BF3_rep2#GAGATAAGTAGCTGGT-1	WT-BF3_rep2	15.789	303	1.79847	913	2555	1081	0	0.6	WT	BF3	Neuron	C32	14-VMH	NA	NA
WT-BF3_rep2#ATAAGCCTCAGGATGA-1	WT-BF3_rep2	19.562	326	1.51925	1013	2552	1017	0	0.5	WT	BF3	Neuron	C32	14-VMH	NA	NA
WT-BF3_rep2#AATAGAGGTCTTTGAC-1	WT-BF3_rep2	15.077	335	1.9261	866	2534	1059	0	1.5	WT	BF3	Neuron	C32	14-VMH	NA	NA
WT-BF3_rep2#TCAGTGAGTTGGGTTA-1	WT-BF3_rep2	16.097	252	1.58367	980	2532	1009	0	0.7	WT	BF3	Neuron	C32	14-VMH	NA	NA
WT-BF3_rep2#GTGGCTTCAGGAAGCC-1	WT-BF3_rep2	14.215	201	2.02754	835	2528	1097	0	0.55	WT	BF3	Neuron	C20	7-GABA-TH	NA	NA
WT-BF3_rep2#ATGATGACAGCTTAGC-1	WT-BF3_rep2	10.681	178	1.69765	936	2525	1022	0	0.35	WT	BF3	Neuron	C30	12-GLU-Pitx2	NA	NA
WT-BF3_rep2#GTGAGCGAGCCACATG-1	WT-BF3_rep2	14.554	294	1.73341	919	2512	1030	5.68019	2	WT	BF3	Neuron	C32	14-VMH	NA	NA
WT-BF3_rep2#AATGCATGTAAAGCAA-1	WT-BF3_rep2	15.037	243	1.45357	1023	2510	944	0	0.15	WT	BF3	Neuron	C2	6-GABA-SST	NA	NA
WT-BF3_rep2#TATTACCTCTGTAAGC-1	WT-BF3_rep2	15.237	277	1.86254	873	2499	1065	0	0.65	WT	BF3	Neuron	C12	15-SCN	NA	NA
WT-BF3_rep2#ATCCACCTCCCAGTAG-1	WT-BF3_rep2	15.331	240	1.96204	843	2497	1073	0	0.75	WT	BF3	Neuron	C32	14-VMH	NA	NA
WT-BF3_rep2#ATTTAGGTCGTTCACC-1	WT-BF3_rep2	14.591	280	1.68211	928	2489	1025	0	0.7	WT	BF3	Neuron	C32	14-VMH	NA	NA
WT-BF3_rep2#CCTAATAAGCAAGGTA-1	WT-BF3_rep2	12.149	227	1.95948	839	2483	1070	3.35353	1.85	WT	BF3	Neuron	C30	12-GLU-Pitx2	NA	NA
WT-BF3_rep2#TCTGGCTTCCAGCACA-1	WT-BF3_rep2	17.256	244	1.74723	902	2478	1003	0	1.25	WT	BF3	Neuron	C32	14-VMH	NA	NA
WT-BF3_rep2#ACACAATGTCCCGAAG-1	WT-BF3_rep2	13.013	276	1.89461	854	2472	1057	0	0.65	WT	BF3	Neuron	C32	14-VMH	NA	NA
WT-BF3_rep2#GTGCACGGTAATCACG-1	WT-BF3_rep2	24.422	296	1.84217	868	2467	1106	61.5562	4.35	WT	BF3	Neuron	C30	12-GLU-Pitx2	NA	NA
WT-BF3_rep2#ATTGACTCACAATACT-1	WT-BF3_rep2	13.501	225	2.34328	737	2464	1124	0	1.3	WT	BF3	Neuron	C4	10-GLU-Kiss	NA	NA
WT-BF3_rep2#GCTTTACGTGAGCACT-1	WT-BF3_rep2	18.695	321	1.6019	947	2464	1004	0	0.9	WT	BF3	Neuron	C32	14-VMH	NA	NA
WT-BF3_rep2#GGCAAATCACGTGCTG-1	WT-BF3_rep2	21.069	266	2.02466	811	2453	1100	4.77401	1.95	WT	BF3	Neuron	C18	2-GABA-Crabp1	NA	NA
WT-BF3_rep2#GATCCGTCAAGATTCT-1	WT-BF3_rep2	18.335	250	2.26099	751	2449	1069	0	0.55	WT	BF3	Neuron	C11	15-SCN	NA	NA
WT-BF3_rep2#TGGTGCATCATGTCAA-1	WT-BF3_rep2	17.079	276	2.19261	758	2420	1103	33.4346	3.35	WT	BF3	Neuron	C32	14-VMH	NA	NA
WT-BF3_rep2#CGGTTTCTCTTGCATT-1	WT-BF3_rep2	15.656	253	2.01498	801	2415	1086	0	0.4	WT	BF3	Neuron	C11	15-SCN	NA	NA
WT-BF3_rep2#ACCAGGCTCCCTGGTT-1	WT-BF3_rep2	24.129	329	1.5957	930	2414	968	0	1.3	WT	BF3	Neuron	C7	4-GABA-Glp1r/LepR	NA	NA
WT-BF3_rep2#AGTCAATGTTAAGCTG-1	WT-BF3_rep2	17.822	252	1.97398	807	2400	1022	0	0.95	WT	BF3	Neuron	C32	14-VMH	NA	NA
WT-BF3_rep2#TGCGCAGGTTACGCGG-1	WT-BF3_rep2	10.261	228	2.22581	744	2400	1092	0	0.4	WT	BF3	Neuron	C33	9-GLU-Ebf3	NA	NA
WT-BF3_rep2#CTTCATCCAAGTGAAC-1	WT-BF3_rep2	19.197	349	1.37811	1005	2390	881	0	1.15	WT	BF3	Neuron	C7	4-GABA-Glp1r/LepR	NA	NA
WT-BF3_rep2#CAATCGCCAAGCTTTG-1	WT-BF3_rep2	12.405	213	2.08656	774	2389	1045	22.5029	2.9	WT	BF3	Neuron	C32	14-VMH	NA	NA
WT-BF3_rep2#GTTCTTAGTAAGCTCA-1	WT-BF3_rep2	21.782	242	1.98625	800	2389	1020	0	1.3	WT	BF3	Neuron	C30	12-GLU-Pitx2	NA	NA
WT-BF3_rep2#ACCCGCTGTGTTTGAG-1	WT-BF3_rep2	22.533	330	1.86041	831	2377	957	0	0.9	WT	BF3	Neuron	C7	4-GABA-Glp1r/LepR	NA	NA
WT-BF3_rep2#GTGCTGATCAGCAAGA-1	WT-BF3_rep2	17.652	312	1.78941	850	2371	985	2.81779	1.8	WT	BF3	Neuron	C7	4-GABA-Glp1r/LepR	NA	NA
WT-BF3_rep2#CAGATTCAGGTTTGAC-1	WT-BF3_rep2	13.696	249	1.93672	806	2367	995	15.0627	2.55	WT	BF3	Neuron	C32	14-VMH	NA	NA
WT-BF3_rep2#TCTAGCCTCAGTATTG-1	WT-BF3_rep2	15.385	303	1.78121	841	2339	987	18.4465	2.7	WT	BF3	Neuron	C32	14-VMH	NA	NA
WT-BF3_rep2#TGGTTCCTCTATTGTC-1	WT-BF3_rep2	16.562	276	1.78452	840	2339	957	0	0.85	WT	BF3	Neuron	C32	14-VMH	NA	NA
WT-BF3_rep2#CACGCAATCTCCATAT-1	WT-BF3_rep2	14.597	258	1.80941	829	2329	975	0	0.6	WT	BF3	Neuron	C32	14-VMH	NA	NA
WT-BF3_rep2#CCCAGTTTCATGTTTC-1	WT-BF3_rep2	16.444	191	2.20083	727	2327	1042	0	0.3	WT	BF3	Neuron	C19	6-GABA-SST	NA	NA
WT-BF3_rep2#CCTAAGGTCTAACCAA-1	WT-BF3_rep2	20.921	243	1.98839	775	2316	1040	0	0.15	WT	BF3	Neuron	C5	1-GABA-AgRP/NPY	NA	NA
WT-BF3_rep2#GTTCGCTTCCTGCGAA-1	WT-BF3_rep2	25.209	331	1.53897	911	2313	880	1.56283	1.7	WT	BF3	Neuron	C8	15-SCN	NA	NA
WT-BF3_rep2#ATGTTCAAGCTGTCAG-1	WT-BF3_rep2	10.916	215	1.67916	854	2288	944	23.911	2.95	WT	BF3	Neuron	C32	14-VMH	NA	NA
WT-BF3_rep2#ATTTAGCCAACACTTG-1	WT-BF3_rep2	19.509	266	2.3246	687	2284	1062	0	0.95	WT	BF3	Neuron	C32	14-VMH	NA	NA
WT-BF3_rep2#AGGACGTAGCAAGATG-1	WT-BF3_rep2	17.276	253	1.84644	801	2280	937	17.1524	2.65	WT	BF3	Neuron	C32	14-VMH	NA	NA
WT-BF3_rep2#GACCGAACATGGCCCA-1	WT-BF3_rep2	15.622	213	1.94955	773	2280	991	0	0.85	WT	BF3	Neuron	C24	11-GLU-Oncut/Sox2	NA	NA
WT-BF3_rep2#GGTCCTGCACTTGTTC-1	WT-BF3_rep2	25.523	348	1.69762	840	2266	947	0.433317	1.6	WT	BF3	Neuron	C11	15-SCN	NA	NA
WT-BF3_rep2#CTCATGACACACCAAC-1	WT-BF3_rep2	11.346	212	2.03903	743	2258	1048	0	0.85	WT	BF3	Neuron	C24	11-GLU-Oncut/Sox2	NA	NA
WT-BF3_rep2#GCGATTAGTGGACATC-1	WT-BF3_rep2	16.62	235	2.04201	738	2245	988	0	0.35	WT	BF3	Neuron	C11	15-SCN	NA	NA
WT-BF3_rep2#ATGACCAGTCAAGACC-1	WT-BF3_rep2	20.71	251	1.95641	757	2238	969	0	0.85	WT	BF3	Neuron	C31	5-GABA-Onecut/Sox2	NA	NA
WT-BF3_rep2#TACGCACCACATGCTA-1	WT-BF3_rep2	27.921	282	1.54661	869	2213	851	0	0.2	WT	BF3	Neuron	C32	14-VMH	NA	NA
WT-BF3_rep2#TACTCAAAGTTCCCGT-1	WT-BF3_rep2	17.244	209	2.00956	732	2203	949	0	1.05	WT	BF3	Neuron	C32	14-VMH	NA	NA
WT-BF3_rep2#ACCAGGCTCTGTTCAT-1	WT-BF3_rep2	16.527	217	1.98214	728	2171	936	0	0.8	WT	BF3	Neuron	C5	1-GABA-AgRP/NPY	NA	NA
WT-BF3_rep2#TAGCGGCTCCTGAGTG-1	WT-BF3_rep2	21.545	272	1.52442	860	2171	833	20.2177	2.8	WT	BF3	Neuron	C17	6-GABA-SST	NA	NA
WT-BF3_rep2#AGGTTGCGTCAATGTG-1	WT-BF3_rep2	13.381	223	2.37715	639	2158	976	21.5795	2.85	WT	BF3	Neuron	C11	15-SCN	NA	NA
WT-BF3_rep2#CAACCCTTCAATACGC-1	WT-BF3_rep2	12.871	221	1.96429	728	2158	905	0	1.15	WT	BF3	Neuron	C12	15-SCN	NA	NA
WT-BF3_rep2#CTACTAAAGCCGCTTT-1	WT-BF3_rep2	13.395	230	1.97649	723	2152	916	0	0.7	WT	BF3	Neuron	C7	4-GABA-Glp1r/LepR	NA	NA
WT-BF3_rep2#TTTGTCTAGAGAGGCT-1	WT-BF3_rep2	11.777	226	1.76062	777	2145	862	0	0.35	WT	BF3	Neuron	C32	14-VMH	NA	NA
WT-BF3_rep2#TTGTGCCTCAGGATGA-1	WT-BF3_rep2	17.593	231	1.63817	807	2129	888	0	0.25	WT	BF3	Neuron	C32	14-VMH	NA	NA
WT-BF3_rep2#GGGTTTCCATAATGTC-1	WT-BF3_rep2	16.961	197	2.03571	700	2125	934	79.5414	4.9	WT	BF3	Neuron	C32	14-VMH	NA	NA
WT-BF3_rep2#ACCGGTTCAATCATGT-1	WT-BF3_rep2	22.855	277	1.69543	788	2124	855	16.3063	2.6	WT	BF3	Neuron	C8	15-SCN	NA	NA
WT-BF3_rep2#AATGCAACAGCTTAGC-1	WT-BF3_rep2	18.859	200	1.66206	796	2119	884	26.3175	3.05	WT	BF3	Neuron	C33	9-GLU-Ebf3	NA	NA
WT-BF3_rep2#TGTGGCGGTAAAGCAA-1	WT-BF3_rep2	21.929	299	1.37542	887	2107	812	0	1.5	WT	BF3	Neuron	C32	14-VMH	NA	NA
WT-BF3_rep2#CTAACCCTCATGAGCT-1	WT-BF3_rep2	16.652	185	2.08651	682	2105	918	128.052	6.25	WT	BF3	Neuron	C30	12-GLU-Pitx2	NA	NA
WT-BF3_rep2#CATAACGGTTAAATGC-1	WT-BF3_rep2	14.851	240	2.09867	679	2104	920	0	0.85	WT	BF3	Neuron	C23	8-GLU-Bace2	NA	NA
WT-BF3_rep2#ACTTAGGGTACCTTAC-1	WT-BF3_rep2	25.083	266	1.65526	789	2095	872	0	0.7	WT	BF3	Neuron	C32	14-VMH	NA	NA
WT-BF3_rep2#GTGAATCTCGATATTG-1	WT-BF3_rep2	15.512	235	1.83175	737	2087	897	0	0.55	WT	BF3	Neuron	C32	14-VMH	NA	NA
WT-BF3_rep2#AACGACAAGCTATTAG-1	WT-BF3_rep2	16.419	199	2.20679	648	2078	925	0	0.7	WT	BF3	Neuron	C30	12-GLU-Pitx2	NA	NA
WT-BF3_rep2#CAGGCTGGTTACTTCA-1	WT-BF3_rep2	12.093	171	1.89679	717	2077	895	0	0.85	WT	BF3	Neuron	C32	14-VMH	NA	NA
WT-BF3_rep2#TATGACATCCGTTATT-1	WT-BF3_rep2	13.366	189	1.62738	789	2073	852	0	0.2	WT	BF3	Neuron	C32	14-VMH	NA	NA
WT-BF3_rep2#GTTTACCGTTGCAGTA-1	WT-BF3_rep2	13.046	224	2.3136	625	2071	985	0.433317	1.6	WT	BF3	Neuron	C31	5-GABA-Onecut/Sox2	NA	NA
WT-BF3_rep2#TCCTTAGTCGGGACTC-1	WT-BF3_rep2	20.179	214	2.03829	679	2063	889	0	0.5	WT	BF3	Neuron	C32	14-VMH	NA	NA
WT-BF3_rep2#AGGAACGGTTATCCGT-1	WT-BF3_rep2	24.158	244	1.93857	700	2057	908	0	0.65	WT	BF3	Neuron	C8	15-SCN	NA	NA
WT-BF3_rep2#CCATAATCAGGACCTT-1	WT-BF3_rep2	20.663	240	1.64175	776	2050	865	0	0.7	WT	BF3	Neuron	C24	11-GLU-Oncut/Sox2	NA	NA
WT-BF3_rep2#GAACGAATCGTGCTAG-1	WT-BF3_rep2	12.673	224	1.92264	698	2040	871	0	0.25	WT	BF3	Neuron	C32	14-VMH	NA	NA
WT-BF3_rep2#GGCGGTAAGCACTTGG-1	WT-BF3_rep2	14.815	202	1.64032	759	2004	822	0	0.95	WT	BF3	Neuron	C3	13-GLU-POMC/Cartpt	NA	NA
WT-BF3_rep2#CACAGGGAGTCACTAA-1	WT-BF3_rep2	12.947	170	1.79749	716	2003	838	0	0.3	WT	BF3	Neuron	C32	14-VMH	NA	NA
WT-BF3_rep2#CCATCACTCATTAGGC-1	WT-BF3_rep2	17.743	224	1.69648	738	1990	828	0	0.1	WT	BF3	Neuron	C32	14-VMH	NA	NA
WT-BF3_rep2#GGTATGTTCCTCATCA-1	WT-BF3_rep2	23.267	235	1.62417	753	1976	797	0	1.35	WT	BF3	Neuron	C32	14-VMH	NA	NA
WT-BF3_rep2#AATTGTGTCCGCCTAT-1	WT-BF3_rep2	18.317	222	2.00609	657	1975	879	0	1.35	WT	BF3	Neuron	C3	13-GLU-POMC/Cartpt	NA	NA
WT-BF3_rep2#TTGCTTAGTAAAGCAA-1	WT-BF3_rep2	12.321	168	2.05132	643	1962	891	0	0.3	WT	BF3	Neuron	C5	1-GABA-AgRP/NPY	NA	NA
WT-BF3_rep2#GCCTGACAGCCTGACA-1	WT-BF3_rep2	21.04	255	1.88365	679	1958	825	0	0.2	WT	BF3	Neuron	C32	14-VMH	NA	NA
WT-BF3_rep2#CACTAGCCAGCTCATA-1	WT-BF3_rep2	11.749	178	2.21252	607	1950	830	0	0.6	WT	BF3	Neuron	C32	14-VMH	NA	NA
WT-BF3_rep2#ATATGCTCAAGTGAAC-1	WT-BF3_rep2	17.762	296	1.90569	668	1941	799	38.84	3.55	WT	BF3	Neuron	C8	15-SCN	NA	NA
WT-BF3_rep2#AGCGGATAGAGAGGCT-1	WT-BF3_rep2	22.254	236	1.78417	695	1935	830	0.433317	1.6	WT	BF3	Neuron	C22	2-GABA-Crabp1	NA	NA
WT-BF3_rep2#GCTAATATCCACCTTA-1	WT-BF3_rep2	18.338	213	1.57656	751	1935	779	76.1057	4.8	WT	BF3	Neuron	C15	unassigned	NA	NA
WT-BF3_rep2#TAGCAGGCACCTATAG-1	WT-BF3_rep2	19.109	193	1.95545	651	1924	822	0	0.7	WT	BF3	Neuron	C32	14-VMH	NA	NA
WT-BF3_rep2#GCGTTTCTCTCCTCTT-1	WT-BF3_rep2	13.267	201	2.05263	627	1914	825	32.3849	3.3	WT	BF3	Neuron	C32	14-VMH	NA	NA
WT-BF3_rep2#GCCAATAGTTAGTACG-1	WT-BF3_rep2	11.817	185	1.80323	681	1909	774	0	0.65	WT	BF3	Neuron	C32	14-VMH	NA	NA
WT-BF3_rep2#CGTTATCGTTACCTGT-1	WT-BF3_rep2	17.739	215	1.49412	765	1908	729	0	0.5	WT	BF3	Neuron	C32	14-VMH	NA	NA
WT-BF3_rep2#CTTACCTCACGAACAG-1	WT-BF3_rep2	19.01	192	1.71593	697	1893	750	0	0.25	WT	BF3	Neuron	C32	14-VMH	NA	NA
WT-BF3_rep2#TACTCGCTCGTTAGCG-1	WT-BF3_rep2	20.085	213	1.74123	684	1875	758	0	0.65	WT	BF3	Neuron	C7	4-GABA-Glp1r/LepR	NA	NA
WT-BF3_rep2#GTATTGATCTGGTCCT-1	WT-BF3_rep2	24.851	251	1.67429	700	1872	753	0	0.45	WT	BF3	Neuron	C32	14-VMH	NA	NA
WT-BF3_rep2#CCCAACCGTACCGTTT-1	WT-BF3_rep2	12.264	192	1.59944	719	1869	762	0	0.35	WT	BF3	Neuron	C32	14-VMH	NA	NA
WT-BF3_rep2#GATTACGGTTATCCTA-1	WT-BF3_rep2	15.512	188	1.87097	651	1869	791	0	1	WT	BF3	Neuron	C29	12-GLU-Pitx2	NA	NA
WT-BF3_rep2#TACTTGTTCGTTCACC-1	WT-BF3_rep2	14.221	158	1.82523	658	1859	783	0	0.4	WT	BF3	Neuron	C32	14-VMH	NA	NA
WT-BF3_rep2#ACCTTCATCGCTAAAC-1	WT-BF3_rep2	18.812	209	1.83308	653	1850	769	7.27669	2.1	WT	BF3	Neuron	C30	12-GLU-Pitx2	NA	NA
WT-BF3_rep2#CTTACCTCAGGACCAA-1	WT-BF3_rep2	11.287	171	2.0495	606	1848	775	0	0.45	WT	BF3	Neuron	C30	12-GLU-Pitx2	NA	NA
WT-BF3_rep2#TAGCTTGCAAGGTATA-1	WT-BF3_rep2	21.287	215	2.38078	541	1829	848	0	0.8	WT	BF3	Neuron	C10	unassigned	NA	NA
WT-BF3_rep2#GCGGGTTTCGCCTGTT-1	WT-BF3_rep2	15.583	181	1.92407	619	1810	762	0	0.95	WT	BF3	Neuron	C32	14-VMH	NA	NA
WT-BF3_rep2#TGGCCAATCAAGCTAC-1	WT-BF3_rep2	13.757	264	1.78349	642	1787	772	17.1524	2.65	WT	BF3	Neuron	C8	15-SCN	NA	NA
WT-BF3_rep2#TCTCCTCGTTCCGCAC-1	WT-BF3_rep2	15.325	178	1.71603	655	1779	729	0	0.05	WT	BF3	Neuron	C32	14-VMH	NA	NA
WT-BF3_rep2#GCAGGACCAGGGAGGA-1	WT-BF3_rep2	11.83	233	1.54519	697	1774	721	0	0.95	WT	BF3	Neuron	C17	6-GABA-SST	NA	NA
WT-BF3_rep2#GGTATTGGTAAGCTTG-1	WT-BF3_rep2	13.568	185	1.80983	631	1773	745	0	0.4	WT	BF3	Neuron	C32	14-VMH	NA	NA
WT-BF3_rep2#TGTTGTAAGCATGACT-1	WT-BF3_rep2	25.545	258	1.43889	720	1756	678	21.5795	2.85	WT	BF3	Neuron	C32	14-VMH	NA	NA
WT-BF3_rep2#ATTCGTTTCTTAAGTG-1	WT-BF3_rep2	19.307	195	1.70833	648	1755	737	0	0.2	WT	BF3	Neuron	C24	11-GLU-Oncut/Sox2	NA	NA
WT-BF3_rep2#CCTTGCGTCACCTGTC-1	WT-BF3_rep2	17.03	172	2.28817	524	1723	767	0	1.05	WT	BF3	Neuron	C32	14-VMH	NA	NA
WT-BF3_rep2#GAGCAAGGTAATAGCT-1	WT-BF3_rep2	14.026	170	1.92979	584	1711	724	0	0.4	WT	BF3	Neuron	C32	14-VMH	NA	NA
WT-BF3_rep2#GCACTTACATTCCTCG-1	WT-BF3_rep2	14.851	195	1.91809	586	1710	729	72.7166	4.7	WT	BF3	Neuron	C32	14-VMH	NA	NA
WT-BF3_rep2#AACCGGCTCCCTCGCA-1	WT-BF3_rep2	14.521	154	2.07014	556	1707	757	0	0.45	WT	BF3	Neuron	C30	12-GLU-Pitx2	NA	NA
WT-BF3_rep2#AAAGCCCGTAAAGCGG-1	WT-BF3_rep2	11.441	156	1.82696	601	1699	734	0	0.15	WT	BF3	Neuron	C32	14-VMH	NA	NA
WT-BF3_rep2#TGACTTCGTTGGCGTG-1	WT-BF3_rep2	14.604	177	1.72285	617	1680	689	0	0.1	WT	BF3	Neuron	C32	14-VMH	NA	NA
WT-BF3_rep2#AATGTCATCGGTACGC-1	WT-BF3_rep2	20.198	204	1.69775	622	1678	716	0	0.8	WT	BF3	Neuron	C32	14-VMH	NA	NA
WT-BF3_rep2#CTCACACTCCTAACGG-1	WT-BF3_rep2	16.832	170	2.16475	522	1652	742	0	0.45	WT	BF3	Neuron	C7	4-GABA-Glp1r/LepR	NA	NA
WT-BF3_rep2#CTTCATCCAATTTAGC-1	WT-BF3_rep2	18.911	191	1.79762	588	1645	673	0	0.35	WT	BF3	Neuron	C32	14-VMH	NA	NA
WT-BF3_rep2#ATTCATGAGCGAAGTA-1	WT-BF3_rep2	24.158	244	2.09641	529	1638	747	30.8306	3.25	WT	BF3	Neuron	C8	15-SCN	NA	NA
WT-BF3_rep2#GATAACGAGTATTGCA-1	WT-BF3_rep2	16.139	163	1.53261	644	1631	672	4.19213	1.9	WT	BF3	Neuron	C32	14-VMH	NA	NA
WT-BF3_rep2#GCTGATCCACTTACAG-1	WT-BF3_rep2	15.545	157	1.83972	574	1630	673	0	0.45	WT	BF3	Neuron	C32	14-VMH	NA	NA
WT-BF3_rep2#GGTTGAGCACCTGTAA-1	WT-BF3_rep2	15.05	152	1.76871	588	1628	682	0	0.5	WT	BF3	Neuron	C32	14-VMH	NA	NA
WT-BF3_rep2#TCGCGCACAATTATGC-1	WT-BF3_rep2	18.953	201	2.01301	538	1621	685	0	0.45	WT	BF3	Neuron	C17	6-GABA-SST	NA	NA
WT-BF3_rep2#ATGCGATTCCTAACGG-1	WT-BF3_rep2	13.591	151	2.06513	522	1600	725	0	0.3	WT	BF3	Neuron	C5	1-GABA-AgRP/NPY	NA	NA
WT-BF3_rep2#CCAATATCAAACAACA-1	WT-BF3_rep2	11.103	157	1.49063	640	1594	630	0	0.3	WT	BF3	Neuron	C32	14-VMH	NA	NA
WT-BF3_rep2#TGGCTTTGTAACCAGC-1	WT-BF3_rep2	17.723	179	1.52057	632	1593	637	0	0.4	WT	BF3	Neuron	C32	14-VMH	NA	NA
WT-BF3_rep2#ACACTTAAGTCATTGA-1	WT-BF3_rep2	16.337	165	1.82796	558	1578	680	0	0.2	WT	BF3	Neuron	C23	8-GLU-Bace2	NA	NA
WT-BF3_rep2#ATTAGCGGTAATCGTG-1	WT-BF3_rep2	18.317	185	1.64478	594	1571	648	0	0.4	WT	BF3	Neuron	C32	14-VMH	NA	NA
WT-BF3_rep2#CAATAGCTCCCTCTAA-1	WT-BF3_rep2	21.188	214	1.74171	573	1571	635	130.448	6.3	WT	BF3	Neuron	C32	14-VMH	NA	NA
WT-BF3_rep2#AAGTCTATCGTTTCCA-1	WT-BF3_rep2	12.956	229	1.74912	570	1567	655	0	0.95	WT	BF3	Neuron	C7	4-GABA-Glp1r/LepR	NA	NA
WT-BF3_rep2#GGTCCATCAAGTCGCT-1	WT-BF3_rep2	10.994	161	1.83363	553	1567	664	0	0.45	WT	BF3	Neuron	C31	5-GABA-Onecut/Sox2	NA	NA
WT-BF3_rep2#GGGATTAAGTTGGATC-1	WT-BF3_rep2	14.455	146	1.72	575	1564	668	0	0.3	WT	BF3	Neuron	C3	13-GLU-POMC/Cartpt	NA	NA
WT-BF3_rep2#TGTTACTTCCCATAAA-1	WT-BF3_rep2	12.769	187	1.54828	611	1557	640	0	0.8	WT	BF3	Neuron	C32	14-VMH	NA	NA
WT-BF3_rep2#GAAACCCGTATTCGTC-1	WT-BF3_rep2	14.131	157	1.78919	555	1548	644	0	0.55	WT	BF3	Neuron	C32	14-VMH	NA	NA
WT-BF3_rep2#GAAGTAAGTTGCATCT-1	WT-BF3_rep2	18.02	182	1.95793	523	1547	668	0	0.35	WT	BF3	Neuron	C32	14-VMH	NA	NA
WT-BF3_rep2#TGACTTAAGCAGGTTT-1	WT-BF3_rep2	13.861	147	1.8806	536	1544	634	0	0.25	WT	BF3	Neuron	C32	14-VMH	NA	NA
WT-BF3_rep2#AACAGCAAGTTGCCTC-1	WT-BF3_rep2	18.812	190	2.15779	488	1541	707	0	0.35	WT	BF3	Neuron	C31	5-GABA-Onecut/Sox2	NA	NA
WT-BF3_rep2#AGCTAAACATTGCGGT-1	WT-BF3_rep2	13.938	183	1.68706	572	1537	627	39.9516	3.6	WT	BF3	Neuron	C32	14-VMH	NA	NA
WT-BF3_rep2#CCACAATAGTCATTGA-1	WT-BF3_rep2	15.208	192	2.09919	494	1531	695	0	0.25	WT	BF3	Neuron	C19	6-GABA-SST	NA	NA
WT-BF3_rep2#TAGGAGTCAGGTTAAA-1	WT-BF3_rep2	15.545	157	1.56081	592	1516	621	0	0.55	WT	BF3	Neuron	C32	14-VMH	NA	NA
WT-BF3_rep2#GGCTTAAGTTTGCAGA-1	WT-BF3_rep2	15.842	160	1.65961	567	1508	622	0	0.45	WT	BF3	Neuron	C30	12-GLU-Pitx2	NA	NA
WT-BF3_rep2#AAAGGAGCAAGTCGCT-1	WT-BF3_rep2	16.832	170	1.85769	527	1506	600	0	0.65	WT	BF3	Neuron	C32	14-VMH	NA	NA
WT-BF3_rep2#TATAGCTCAGATAGAC-1	WT-BF3_rep2	13.861	140	1.86641	524	1502	634	0	1	WT	BF3	Neuron	C32	14-VMH	NA	NA
WT-BF3_rep2#GGCTAGTGTATTGGTG-1	WT-BF3_rep2	15.941	161	1.974	500	1487	635	0	0.35	WT	BF3	Neuron	C2	6-GABA-SST	NA	NA
WT-BF3_rep2#GTTCTCATCAAGCCTG-1	WT-BF3_rep2	17.822	180	1.62721	566	1487	606	0	0.35	WT	BF3	Neuron	C32	14-VMH	NA	NA
WT-BF3_rep2#TAGCTAATCTTGCAGG-1	WT-BF3_rep2	15.05	152	2.06042	480	1469	628	0	0.3	WT	BF3	Neuron	C33	9-GLU-Ebf3	NA	NA
WT-BF3_rep2#GTAGCTGTCTACCTCA-1	WT-BF3_rep2	12.673	128	1.82718	515	1456	607	0	0.35	WT	BF3	Neuron	C32	14-VMH	NA	NA
WT-BF3_rep2#GCAAACTTCGCATCCT-1	WT-BF3_rep2	12.541	152	2.0125	480	1446	652	0	0.5	WT	BF3	Neuron	C29	12-GLU-Pitx2	NA	NA
WT-BF3_rep2#GTACCTTGTTTAGTCC-1	WT-BF3_rep2	18.515	187	1.49306	576	1436	576	0	1.5	WT	BF3	Neuron	C18	2-GABA-Crabp1	NA	NA
WT-BF3_rep2#AACCTCCTCATGAGCT-1	WT-BF3_rep2	15.464	164	1.43782	587	1431	550	0	0.15	WT	BF3	Neuron	C13	7-GABA-TH	NA	NA
WT-BF3_rep2#GATAGACCATTAGCGC-1	WT-BF3_rep2	18.119	183	1.83897	503	1428	594	9.68476	2.25	WT	BF3	Neuron	C17	6-GABA-SST	NA	NA
WT-BF3_rep2#TTCCACGGTGAGGTAG-1	WT-BF3_rep2	17.921	181	1.61284	545	1424	579	0	0.55	WT	BF3	Neuron	C17	6-GABA-SST	NA	NA
WT-BF3_rep2#TGCACACCAGGTTTGC-1	WT-BF3_rep2	16.436	166	1.56159	552	1414	578	0	0.4	WT	BF3	Neuron	C32	14-VMH	NA	NA
WT-BF3_rep2#TCGTCAACAAATTCGT-1	WT-BF3_rep2	17.426	176	1.71869	519	1411	571	0	0.35	WT	BF3	Neuron	C32	14-VMH	NA	NA
WT-BF3_rep2#AGGTAACCATTAGGTT-1	WT-BF3_rep2	13.168	133	1.53888	553	1404	540	0	0.25	WT	BF3	Neuron	C21	unassigned	NA	NA
WT-BF3_rep2#CTATGATCACTGACTA-1	WT-BF3_rep2	14.378	167	1.68208	519	1392	537	0	0.55	WT	BF3	Neuron	C32	14-VMH	NA	NA
WT-BF3_rep2#TGGTTAATCAATTGGC-1	WT-BF3_rep2	17.525	177	2.06167	454	1390	599	28.2951	3.15	WT	BF3	Neuron	C18	2-GABA-Crabp1	NA	NA
WT-BF3_rep2#GATGCTTAGTTATCCT-1	WT-BF3_rep2	14.554	147	1.64885	524	1388	554	0	0.2	WT	BF3	Neuron	C32	14-VMH	NA	NA
WT-BF3_rep2#CCTTCGTAGCTCATAA-1	WT-BF3_rep2	16.139	163	1.77956	499	1387	566	0	0.9	WT	BF3	Neuron	C32	14-VMH	NA	NA
WT-BF3_rep2#GATGACTTCTACCTAT-1	WT-BF3_rep2	14.455	146	2.23529	425	1375	620	0	0.4	WT	BF3	Neuron	C11	15-SCN	NA	NA
WT-BF3_rep2#TAGGCTGTCTTGAGGT-1	WT-BF3_rep2	17.822	180	1.89407	472	1366	585	0	0.4	WT	BF3	Neuron	C33	9-GLU-Ebf3	NA	NA
WT-BF3_rep2#CATGAGGCATACTCCT-1	WT-BF3_rep2	15.347	155	2.14186	430	1351	609	0	0.4	WT	BF3	Neuron	C12	15-SCN	NA	NA
WT-BF3_rep2#GTTAAACGTTTGCGAA-1	WT-BF3_rep2	13.267	134	1.38462	559	1333	489	0	0.5	WT	BF3	Neuron	C3	13-GLU-POMC/Cartpt	NA	NA
WT-BF3_rep2#TGTGGCCAGGGATTAG-1	WT-BF3_rep2	15.087	160	2.00452	442	1328	605	0	0.35	WT	BF3	Neuron	C32	14-VMH	NA	NA
WT-BF3_rep2#TGATGATGTGCGCATG-1	WT-BF3_rep2	14.851	150	1.87146	459	1318	574	0	0.7	WT	BF3	Neuron	C32	14-VMH	NA	NA
WT-BF3_rep2#ATGATGACAATGAATG-1	WT-BF3_rep2	15.149	153	1.75891	477	1316	545	0	0.35	WT	BF3	Neuron	C32	14-VMH	NA	NA
WT-BF3_rep2#ACCACATAGTCTATGA-1	WT-BF3_rep2	13.366	135	1.75738	474	1307	531	0	0.4	WT	BF3	Neuron	C32	14-VMH	NA	NA
WT-BF3_rep2#AATTTGCCAATAGCCC-1	WT-BF3_rep2	12.376	125	2.08831	419	1294	591	0	0.1	WT	BF3	Neuron	C32	14-VMH	NA	NA
WT-BF3_rep2#TTCGTGCTCTCGACCT-1	WT-BF3_rep2	12.262	161	0.93994	666	1292	429	0	0.5	WT	BF3	Neuron	C32	14-VMH	NA	NA
WT-BF3_rep2#CAATAAGCAATTAACC-1	WT-BF3_rep2	13.168	133	1.87248	447	1284	541	0	0.2	WT	BF3	Neuron	C32	14-VMH	NA	NA
WT-BF3_rep2#GCTTAAATCGCATCCT-1	WT-BF3_rep2	14.158	143	1.9375	432	1269	549	0	0.45	WT	BF3	Neuron	C22	2-GABA-Crabp1	NA	NA
WT-BF3_rep2#TGATTAGTCTACCTAT-1	WT-BF3_rep2	12.376	125	2.1393	402	1262	559	0	0.6	WT	BF3	Neuron	C32	14-VMH	NA	NA
WT-BF3_rep2#AACTTAGTCTTGAGCG-1	WT-BF3_rep2	13.663	138	2.03632	413	1254	545	0	0.55	WT	BF3	Neuron	C32	14-VMH	NA	NA
WT-BF3_rep2#CGCTATGAGGGATTAG-1	WT-BF3_rep2	11.683	118	1.71584	461	1252	503	0	0.4	WT	BF3	Neuron	C32	14-VMH	NA	NA
WT-BF3_rep2#AGAAAGGCAGGCTTGT-1	WT-BF3_rep2	14.752	149	1.96675	421	1249	547	0	0.4	WT	BF3	Neuron	C32	14-VMH	NA	NA
WT-BF3_rep2#ATGTAAGCACGAACAG-1	WT-BF3_rep2	12.541	133	1.6	480	1248	521	0	0.45	WT	BF3	Neuron	C5	1-GABA-AgRP/NPY	NA	NA
WT-BF3_rep2#GATGCGACAGCATGAG-1	WT-BF3_rep2	11.188	113	1.68547	461	1238	507	0	0.3	WT	BF3	Neuron	C3	13-GLU-POMC/Cartpt	NA	NA
WT-BF3_rep2#GTTAACCAGGAACACA-1	WT-BF3_rep2	12.673	128	1.73171	451	1232	517	0	0.5	WT	BF3	Neuron	C12	15-SCN	NA	NA
WT-BF3_rep2#CATCAGCCACCCACCT-1	WT-BF3_rep2	12.574	127	1.69757	453	1222	513	0	0.45	WT	BF3	Neuron	C32	14-VMH	NA	NA
WT-BF3_rep2#TTGAGCTAGTCGCAAT-1	WT-BF3_rep2	13.96	141	1.97555	409	1217	540	0	0.25	WT	BF3	Neuron	C7	4-GABA-Glp1r/LepR	NA	NA
WT-BF3_rep2#TACAGCTAGCACTAAC-1	WT-BF3_rep2	13.96	141	1.73529	442	1209	504	0	0.5	WT	BF3	Neuron	C32	14-VMH	NA	NA
WT-BF3_rep2#GAGCGGTCACATTGCA-1	WT-BF3_rep2	12.079	122	1.69752	443	1195	466	0	0.65	WT	BF3	Neuron	C32	14-VMH	NA	NA
WT-BF3_rep2#TTAGCCTGTTTAGCGA-1	WT-BF3_rep2	11.782	119	1.69074	443	1192	496	0	0.6	WT	BF3	Neuron	C26	unassigned	NA	NA
WT-BF3_rep2#GGGTTACGTAGCTAAT-1	WT-BF3_rep2	11.98	121	1.91176	408	1188	518	0	0.4	WT	BF3	Neuron	C20	7-GABA-TH	NA	NA
WT-BF3_rep2#TATTACCTCGAAGTGA-1	WT-BF3_rep2	9.208	93	2.2459	366	1188	536	0	0.2	WT	BF3	Neuron	C30	12-GLU-Pitx2	NA	NA
WT-BF3_rep2#TCGGTTTGTGAGCAAG-1	WT-BF3_rep2	11.188	113	1.91022	401	1167	499	0	0.45	WT	BF3	Neuron	C11	15-SCN	NA	NA
WT-BF3_rep2#CAGCCTTTCAATCATG-1	WT-BF3_rep2	15.248	154	1.61678	441	1154	445	0	0.85	WT	BF3	Neuron	C32	14-VMH	NA	NA
WT-BF3_rep2#TACTCAAAGGTATTGC-1	WT-BF3_rep2	11.485	116	2.05707	368	1125	517	0	0.6	WT	BF3	Neuron	C21	unassigned	NA	NA
WT-BF3_rep2#TTGCTTAGTTTGGCGG-1	WT-BF3_rep2	13.762	139	1.42082	461	1116	440	0	0.65	WT	BF3	Neuron	C17	6-GABA-SST	NA	NA
WT-BF3_rep2#GCTTTCATCGGGACTC-1	WT-BF3_rep2	11.089	112	1.86126	382	1093	482	0	0.3	WT	BF3	Neuron	C32	14-VMH	NA	NA
WT-BF3_rep2#GGCGATACACTTAGGC-1	WT-BF3_rep2	10.594	107	2.10511	352	1093	492	0	0.5	WT	BF3	Neuron	C30	12-GLU-Pitx2	NA	NA
WT-BF3_rep2#GAGGTAGGTCCACAAA-1	WT-BF3_rep2	9.406	95	2.36111	324	1089	492	0	0.35	WT	BF3	Neuron	C33	9-GLU-Ebf3	NA	NA
WT-BF3_rep2#AAGCCACGTTTGTTGC-1	WT-BF3_rep2	13.96	141	1.23591	479	1071	396	0	0.45	WT	BF3	Neuron	C18	2-GABA-Crabp1	NA	NA
WT-BF3_rep2#GCTGACCAGGCAACAA-1	WT-BF3_rep2	13.663	138	1.94215	363	1068	459	0	0.85	WT	BF3	Neuron	C17	6-GABA-SST	NA	NA
WT-BF3_rep2#GTGGCTTCATGTTTGG-1	WT-BF3_rep2	9.406	95	1.69975	393	1061	466	0	0.4	WT	BF3	Neuron	C21	unassigned	NA	NA
WT-BF3_rep2#GACTTACAGTAAGTGG-1	WT-BF3_rep2	9.703	98	2.12389	339	1059	457	0	0.2	WT	BF3	Neuron	C30	12-GLU-Pitx2	NA	NA
WT-BF3_rep2#AGCAATTGTTCCTGAT-1	WT-BF3_rep2	9.307	94	1.84906	371	1057	441	0	0.15	WT	BF3	Neuron	C3	13-GLU-POMC/Cartpt	NA	NA
WT-BF3_rep2#ATCTTTGGTTAAATGC-1	WT-BF3_rep2	11.98	121	2.0848	342	1055	468	0	0.45	WT	BF3	Neuron	C22	2-GABA-Crabp1	NA	NA
WT-BF3_rep2#ATCCCGCGTGATGGCT-1	WT-BF3_rep2	10.693	108	2.27726	321	1052	488	9.68476	2.25	WT	BF3	Neuron	C31	5-GABA-Onecut/Sox2	NA	NA
WT-BF3_rep2#AAGCTTGGTCTTTATG-1	WT-BF3_rep2	10.297	104	1.67857	392	1050	431	0	0.6	WT	BF3	Neuron	C32	14-VMH	NA	NA
WT-BF3_rep2#CGACTAAGTGCATCGG-1	WT-BF3_rep2	10.792	109	1.91061	358	1042	477	0	0.4	WT	BF3	Neuron	C11	15-SCN	NA	NA
WT-BF3_rep2#GGTTTCCTCATTTAGG-1	WT-BF3_rep2	9.802	99	1.89916	357	1035	471	0	0.05	WT	BF3	Neuron	C20	7-GABA-TH	NA	NA
WT-BF3_rep2#GCATGAAAGGTCAAAG-1	WT-BF3_rep2	10.297	104	1.74462	372	1021	396	0	0.2	WT	BF3	Neuron	C13	7-GABA-TH	NA	NA
WT-BF3_rep2#ATAGCATGTACTGATG-1	WT-BF3_rep2	12.97	131	1.96501	343	1017	429	0	0.45	WT	BF3	Neuron	C3	13-GLU-POMC/Cartpt	NA	NA
WT-BF3_rep2#AGGTAACCAGCATGTC-1	WT-BF3_rep2	10.495	106	1.65526	380	1009	410	0	0.4	WT	BF3	Neuron	C32	14-VMH	NA	NA
WT-CTL_rep1#TGTGGCTCATAGACTT-1	WT-CTL_rep1	15.382	10176	2.02058	29880	90255	33430	0	1.2	WT	CTL	ME	NA	NA	C7	No
WT-CTL_rep1#ACTCACTGTGATGGCT-1	WT-CTL_rep1	15.518	8918	1.79503	28731	80304	28973	0	1.56	WT	CTL	ME	NA	NA	C7	No
WT-CTL_rep1#ATTACGTCAGGCAAGC-1	WT-CTL_rep1	17.184	10743	1.77733	28679	79651	28210	0	0.72	WT	CTL	ME	NA	NA	C7	No
WT-CTL_rep1#TCCTAGTGTGTCACGG-1	WT-CTL_rep1	13.923	6054	1.95155	21323	62936	23413	9.20752	2.32	WT	CTL	ME	NA	NA	C7	No
WT-CTL_rep1#GTTTGTCGTGACATGC-1	WT-CTL_rep1	15.047	7219	1.69643	21287	57399	20276	0	1.32	WT	CTL	ME	NA	NA	C7	No
WT-CTL_rep1#GGCGGTTTCTTTGACT-1	WT-CTL_rep1	13.68	5499	2.0285	17334	52496	19933	15.6497	2.68	WT	CTL	ME	NA	NA	C7	No
WT-CTL_rep1#GGCTGTCAGAGGAAGG-1	WT-CTL_rep1	13.4	4297	1.77645	17763	49318	17590	8.11588	2.24	WT	CTL	ME	NA	NA	C7	No
WT-CTL_rep1#CTTCTCAAGCTTTGGG-1	WT-CTL_rep1	16.548	6000	1.80113	17318	48510	17611	0	0.64	WT	CTL	ME	NA	NA	C7	No
WT-CTL_rep1#TCTACCTCACAGCCTG-1	WT-CTL_rep1	8.799	2506	2.28029	14164	46462	19433	9.95654	2.36	WT	CTL	ME	NA	NA	C2	No
WT-CTL_rep1#CGAATATGTCATGAGC-1	WT-CTL_rep1	11.863	3810	1.98814	15514	46358	17693	0	0.8	WT	CTL	ME	NA	NA	C2	No
WT-CTL_rep1#TAAGTGCTCCGCCTCA-1	WT-CTL_rep1	15.624	6249	1.78164	16445	45744	15912	0	0.4	WT	CTL	ME	NA	NA	C6	c6.RG-NSCs
WT-CTL_rep1#TGAAGTGAGGCTTAAC-1	WT-CTL_rep1	12.232	3416	1.87245	13305	38218	14179	16.9666	2.76	WT	CTL	ME	NA	NA	C7	No
WT-CTL_rep1#GGTGTTGTCCGCACAA-1	WT-CTL_rep1	15.967	4451	1.60072	14674	38163	13225	20.1639	2.92	WT	CTL	ME	NA	NA	C7	No
WT-CTL_rep1#CCTTCAGGTGGGTACT-1	WT-CTL_rep1	15.056	3794	2.25255	11562	37606	14636	34.5385	3.56	WT	CTL	ME	NA	NA	C7	No
WT-CTL_rep1#TATTCGTTCTTCAATC-1	WT-CTL_rep1	13.851	3952	1.80663	13280	37272	13226	0	0.44	WT	CTL	ME	NA	NA	C7	No
WT-CTL_rep1#GGAGTGAGTGGTGAGA-1	WT-CTL_rep1	15.112	4678	2.31497	10998	36458	13901	0	0.48	WT	CTL	ME	NA	NA	C7	No
WT-CTL_rep1#ACCCTGTTCTCGACCT-1	WT-CTL_rep1	9.348	2318	1.955	12311	36379	14008	0	1.08	WT	CTL	ME	NA	NA	C2	No
WT-CTL_rep1#CGCTAACCATGTTTGG-1	WT-CTL_rep1	10.468	2141	2.60638	10035	36190	15129	24.5184	3.12	WT	CTL	ME	NA	NA	C2	No
WT-CTL_rep1#TGGCCTGCAGAAATGC-1	WT-CTL_rep1	16.153	4829	1.85717	12385	35386	12709	0	0.36	WT	CTL	ME	NA	NA	C7	No
WT-CTL_rep1#CTAAAGCTCGAGGAGT-1	WT-CTL_rep1	10.534	2229	2.01735	11184	33746	13195	20.1639	2.92	WT	CTL	ME	NA	NA	C2	No
WT-CTL_rep1#TCTCACCAGGAAGTAT-1	WT-CTL_rep1	18.339	4964	1.8305	11746	33247	12379	13.1162	2.56	WT	CTL	ME	NA	NA	C8	c2.Tanycytes
WT-CTL_rep1#GGACCGAAGTTGTCAA-1	WT-CTL_rep1	11.512	2279	1.54183	13065	33209	11459	5.72349	2.08	WT	CTL	ME	NA	NA	C2	No
WT-CTL_rep1#TTAGGCGTCAGGTCCA-1	WT-CTL_rep1	12.281	2245	1.99009	10394	31079	12002	0.902432	1.68	WT	CTL	ME	NA	NA	C2	No
WT-CTL_rep1#GGCAGGATCTTGCAAA-1	WT-CTL_rep1	11.713	2366	1.88642	10724	30954	11538	3.56034	1.92	WT	CTL	ME	NA	NA	C2	No
WT-CTL_rep1#CATTATCTCCTTCTAG-1	WT-CTL_rep1	14.482	3591	1.29259	13312	30519	9629	0	0.6	WT	CTL	ME	NA	NA	C7	No
WT-CTL_rep1#TTTGTCCCAAGGAATC-1	WT-CTL_rep1	13.969	3379	1.81928	10591	29859	10603	25.0184	3.16	WT	CTL	OPC.Oligogend	NA	NA	C7	No
WT-CTL_rep1#GGTTTCCTCAAGTGTC-1	WT-CTL_rep1	10.914	2100	1.95736	9920	29337	11099	6.72167	2.16	WT	CTL	ME	NA	NA	C2	No
WT-CTL_rep1#CAATGCCCAAGCTACC-1	WT-CTL_rep1	11.005	2023	1.88758	10149	29306	10969	0	1.56	WT	CTL	ME	NA	NA	C2	No
WT-CTL_rep1#CTTGGACCAGCTTAGC-1	WT-CTL_rep1	9.886	2042	1.92774	9937	29093	11163	21.5857	3	WT	CTL	ME	NA	NA	C2	No
WT-CTL_rep1#CTAGTCGAGGTGAAAT-1	WT-CTL_rep1	11.139	2205	2.08286	9401	28982	11157	0	1.2	WT	CTL	ME	NA	NA	C2	No
WT-CTL_rep1#TTAATCGAGGTGTTAC-1	WT-CTL_rep1	10.917	2106	1.98058	9474	28238	10776	22.5502	3.04	WT	CTL	ME	NA	NA	C2	No
WT-CTL_rep1#TCCTGTTCAGCACCAT-1	WT-CTL_rep1	16.582	3919	1.67939	10533	28222	10019	0	0.68	WT	CTL	ME	NA	NA	C8	c2.Tanycytes
WT-CTL_rep1#TGCTCCGTCATGACCG-1	WT-CTL_rep1	10.595	2183	1.99894	9408	28214	10557	27.0499	3.24	WT	CTL	ME	NA	NA	C2	No
WT-CTL_rep1#GGTGAGCCAGTAATAG-1	WT-CTL_rep1	11.453	2221	1.53724	10675	27085	9494	9.20752	2.32	WT	CTL	ME	NA	NA	C2	No
WT-CTL_rep1#GCAGGCTTCATAGCCG-1	WT-CTL_rep1	15.75	3436	1.67159	10012	26748	9623	2.43374	1.84	WT	CTL	ME	NA	NA	C7	No
WT-CTL_rep1#TCGTGCTTCGGCTAGC-1	WT-CTL_rep1	15.664	3267	1.74631	9283	25494	8724	0	0.24	WT	CTL	ME	NA	NA	C6	c6.RG-NSCs
WT-CTL_rep1#AGCTTAATCCGGGACT-1	WT-CTL_rep1	16.558	3211	1.90343	8667	25164	9172	14.7901	2.64	WT	CTL	ME	NA	NA	C8	c2.Tanycytes
WT-CTL_rep1#ATCCATAAGGTTACGT-1	WT-CTL_rep1	11.99	2313	1.81342	8913	25076	9428	31.259	3.44	WT	CTL	ME	NA	NA	C2	No
WT-CTL_rep1#GTCGCAATCGAGGAGT-1	WT-CTL_rep1	16.768	3548	1.70409	9263	25048	8574	17.8626	2.8	WT	CTL	ME	NA	NA	C8	c2.Tanycytes
WT-CTL_rep1#TTTCCTGAGCTGGAAA-1	WT-CTL_rep1	14.297	2101	1.78296	8828	24568	9048	5.72349	2.08	WT	CTL	ME	NA	NA	C2	No
WT-CTL_rep1#GGAAGCTAGCGAGTAA-1	WT-CTL_rep1	15.108	2205	1.93465	8049	23621	8863	4.15403	1.96	WT	CTL	ME	NA	NA	C2	No
WT-CTL_rep1#ATCCACCTCTTTGTAC-1	WT-CTL_rep1	12.972	2129	1.76644	8529	23595	8620	33.434	3.52	WT	CTL	ME	NA	NA	C2	No
WT-CTL_rep1#GCTAGCGGTGAGCACT-1	WT-CTL_rep1	16.824	3339	1.82919	7962	22526	8317	0	1.12	WT	CTL	ME	NA	NA	C8	c2.Tanycytes
WT-CTL_rep1#CCCGTAAAGACAAACG-1	WT-CTL_rep1	11.247	1738	1.61548	8374	21902	7292	0	0.8	WT	CTL	ME	NA	NA	C6	c6.RG-NSCs
WT-CTL_rep1#CATTGCGAGTGAGGGT-1	WT-CTL_rep1	17.066	3344	1.55411	8316	21240	7128	10.7222	2.4	WT	CTL	ME	NA	NA	C1	c1.Macrophages
WT-CTL_rep1#TTGACATCAGGAATCG-1	WT-CTL_rep1	17.757	3013	1.80526	7302	20484	7304	13.9455	2.6	WT	CTL	ME	NA	NA	C4	c4.Oligodendrocytes
WT-CTL_rep1#GCGCGATTCTGTAATG-1	WT-CTL_rep1	19.611	2773	1.79433	7269	20312	7169	0	0.2	WT	CTL	OPC.Oligogend	NA	NA	C5	c5.NG2-OPCs
WT-CTL_rep1#AGTAACACATTAAGTC-1	WT-CTL_rep1	14.741	2464	1.99852	6737	20201	7296	0	0.48	WT	CTL	ME	NA	NA	C6	c6.RG-NSCs
WT-CTL_rep1#GTTAAGCTCTGTGCCT-1	WT-CTL_rep1	16.002	2489	2.13057	6303	19732	7545	0	1.08	WT	CTL	ME	NA	NA	C8	c2.Tanycytes
WT-CTL_rep1#GTACACCCAGGACACA-1	WT-CTL_rep1	16.2	1988	1.74097	7030	19269	6660	0	0.56	WT	CTL	ME	NA	NA	C6	c6.RG-NSCs
WT-CTL_rep1#CTCATTGTCTTAGTGA-1	WT-CTL_rep1	18.095	2714	1.49867	7542	18845	6391	0	0.12	WT	CTL	OPC.Oligogend	NA	NA	C5	c5.NG2-OPCs
WT-CTL_rep1#TCATACTTCCAAACAC-1	WT-CTL_rep1	20.113	2651	1.85288	6600	18829	6669	0	0.4	WT	CTL	ME	NA	NA	C6	c6.RG-NSCs
WT-CTL_rep1#CAAGTTATCGTTATCT-1	WT-CTL_rep1	16.628	1923	1.83837	5995	17016	6193	35.095	3.6	WT	CTL	OPC.Oligogend	NA	NA	C7	No
WT-CTL_rep1#ATTTGTGAGGGCTAAA-1	WT-CTL_rep1	13.441	1792	1.91832	5754	16792	6190	0	1.4	WT	CTL	OPC.Oligogend	NA	NA	C5	c5.NG2-OPCs
WT-CTL_rep1#GCCAATTAGGGATGCG-1	WT-CTL_rep1	14.511	1788	0.853543	8849	16402	4183	0	0.32	WT	CTL	ME	NA	NA	C6	c6.RG-NSCs
WT-CTL_rep1#AGTAACCTCCGCATGA-1	WT-CTL_rep1	16.607	1887	1.7331	5976	16333	5723	16.085	2.72	WT	CTL	OPC.Oligogend	NA	NA	C5	c5.NG2-OPCs
WT-CTL_rep1#ATGCAGGCAAGTGTTT-1	WT-CTL_rep1	15.116	1771	1.67795	6027	16140	5504	0	0.28	WT	CTL	OPC.Oligogend	NA	NA	C5	c5.NG2-OPCs
WT-CTL_rep1#AACTAGCTCTTAGCGG-1	WT-CTL_rep1	14.658	1932	2.01491	5297	15970	6096	16.9666	2.76	WT	CTL	ME	NA	NA	C8	c2.Tanycytes
WT-CTL_rep1#TGCACACCAGCACCAT-1	WT-CTL_rep1	10.299	1165	1.7161	5840	15862	5760	2.98677	1.88	WT	CTL	ME	NA	NA	C2	No
WT-CTL_rep1#TTCATCCCACAAAGGT-1	WT-CTL_rep1	13.491	1676	2.06913	5063	15539	5627	0	0.72	WT	CTL	ME	NA	NA	C6	c6.RG-NSCs
WT-CTL_rep1#AATATCCCAATACTGT-1	WT-CTL_rep1	19.295	1978	1.9047	5005	14538	5179	0	0.96	WT	CTL	ME	NA	NA	C6	c6.RG-NSCs
WT-CTL_rep1#GCATTAGGTGAATCGC-1	WT-CTL_rep1	19.273	2005	1.63832	5433	14334	4915	9.95654	2.36	WT	CTL	OPC.Oligogend	NA	NA	C5	c5.NG2-OPCs
WT-CTL_rep1#ACACTAGGTTGCAATG-1	WT-CTL_rep1	14.262	1707	1.72015	5185	14104	4777	0	0.16	WT	CTL	ME	NA	NA	C6	c6.RG-NSCs
WT-CTL_rep1#CCCTCACCATGCTTAG-1	WT-CTL_rep1	13.965	1615	1.89264	4853	14038	4889	0	0.68	WT	CTL	OPC.Oligogend	NA	NA	C5	c5.NG2-OPCs
WT-CTL_rep1#GGCGGTTTCCGCAAGC-1	WT-CTL_rep1	16.632	1915	1.82924	4925	13934	4976	0	0.72	WT	CTL	ME	NA	NA	C6	c6.RG-NSCs
WT-CTL_rep1#TTCAACCGTTGCTTCG-1	WT-CTL_rep1	18.425	1833	1.72798	5007	13659	4743	0	0.2	WT	CTL	OPC.Oligogend	NA	NA	C5	c5.NG2-OPCs
WT-CTL_rep1#CTTGCATGTGTCACGG-1	WT-CTL_rep1	15.938	1658	1.94999	4619	13626	5010	0	1.16	WT	CTL	ME	NA	NA	C6	c6.RG-NSCs
WT-CTL_rep1#CGTATTGCATAGACTT-1	WT-CTL_rep1	17.691	1894	1.56806	5297	13603	4538	0	0.32	WT	CTL	ME	NA	NA	C6	c6.RG-NSCs
WT-CTL_rep1#GGTTTAATCCAGGGAG-1	WT-CTL_rep1	15.608	1805	1.82915	4782	13529	4743	0	0.48	WT	CTL	ME	NA	NA	C6	c6.RG-NSCs
WT-CTL_rep1#TACTGACAGCTTTGGG-1	WT-CTL_rep1	15	1765	1.96244	4553	13488	5019	0	0.12	WT	CTL	ME	NA	NA	C6	c6.RG-NSCs
WT-CTL_rep1#ATGTTCAAGGCCAATT-1	WT-CTL_rep1	16.032	1603	1.68899	5003	13453	4548	0	0.52	WT	CTL	ME	NA	NA	C6	c6.RG-NSCs
WT-CTL_rep1#CTTGAACAGCTGGAAA-1	WT-CTL_rep1	15.51	1402	1.50009	5363	13408	4477	0	1.2	WT	CTL	OPC.Oligogend	NA	NA	C5	c5.NG2-OPCs
WT-CTL_rep1#ACAACAACACCTAATG-1	WT-CTL_rep1	14.612	1771	1.88166	4614	13296	4746	0	0.28	WT	CTL	ME	NA	NA	C6	c6.RG-NSCs
WT-CTL_rep1#AGACCCGGTCCCGAAG-1	WT-CTL_rep1	17.342	1734	2.04743	4343	13235	4927	0	0.92	WT	CTL	ME	NA	NA	C6	c6.RG-NSCs
WT-CTL_rep1#GCCAATTAGTAGCGGG-1	WT-CTL_rep1	16.441	1727	1.86923	4596	13187	4782	0	0.04	WT	CTL	OPC.Oligogend	NA	NA	C5	c5.NG2-OPCs
WT-CTL_rep1#GGATTATGTGATTTGG-1	WT-CTL_rep1	13.984	1716	1.78735	4726	13173	4587	0	0.04	WT	CTL	ME	NA	NA	C6	c6.RG-NSCs
WT-CTL_rep1#GGTCCGTAGGTGAAAT-1	WT-CTL_rep1	15.349	1682	1.77839	4720	13114	4579	0	0.12	WT	CTL	OPC.Oligogend	NA	NA	C5	c5.NG2-OPCs
WT-CTL_rep1#ACACTAGGTTTGGGTA-1	WT-CTL_rep1	13.817	1556	1.96316	4424	13109	4745	0	0.08	WT	CTL	ME	NA	NA	C6	c6.RG-NSCs
WT-CTL_rep1#GAGGTACAGCCATCAG-1	WT-CTL_rep1	16.957	1550	1.75	4752	13068	4534	0	0.16	WT	CTL	ME	NA	NA	C6	c6.RG-NSCs
WT-CTL_rep1#TAGGAGGGTTAGACCA-1	WT-CTL_rep1	17.364	1403	1.78873	4686	13068	4516	0	0.04	WT	CTL	OPC.Oligogend	NA	NA	C5	c5.NG2-OPCs
WT-CTL_rep1#CCCGCTTCAGGAATCG-1	WT-CTL_rep1	13.845	1671	1.70863	4822	13061	4486	0	0.2	WT	CTL	ME	NA	NA	C6	c6.RG-NSCs
WT-CTL_rep1#GTAATAGCAGTTATCG-1	WT-CTL_rep1	14.774	1813	1.59236	5024	13024	4328	0	0.04	WT	CTL	ME	NA	NA	C6	c6.RG-NSCs
WT-CTL_rep1#GGCTTCAAGGTCCTGA-1	WT-CTL_rep1	15.832	1607	1.88025	4476	12892	4692	0	0.72	WT	CTL	ME	NA	NA	C6	c6.RG-NSCs
WT-CTL_rep1#GGGTCAACAACAGGAT-1	WT-CTL_rep1	17.917	1701	1.94602	4335	12771	4687	0	0.4	WT	CTL	ME	NA	NA	C6	c6.RG-NSCs
WT-CTL_rep1#GATTGATGTGATGGCT-1	WT-CTL_rep1	16.096	1772	1.67184	4769	12742	4327	0	0.16	WT	CTL	ME	NA	NA	C6	c6.RG-NSCs
WT-CTL_rep1#TTTCCACCAGCAAATA-1	WT-CTL_rep1	17.585	1927	1.7269	4654	12691	4478	0	1	WT	CTL	OPC.Oligogend	NA	NA	C5	c5.NG2-OPCs
WT-CTL_rep1#AATCTCAAGACAACAG-1	WT-CTL_rep1	16.571	1841	1.90537	4354	12650	4592	0	1.24	WT	CTL	ME	NA	NA	C6	c6.RG-NSCs
WT-CTL_rep1#GTTAACCAGTTATTCC-1	WT-CTL_rep1	16.693	1627	1.69701	4690	12649	4358	0	0.2	WT	CTL	OPC.Oligogend	NA	NA	C5	c5.NG2-OPCs
WT-CTL_rep1#CTTGAATCACAGCCTG-1	WT-CTL_rep1	14.947	1570	1.9823	4237	12636	4657	0	0.52	WT	CTL	ME	NA	NA	C6	c6.RG-NSCs
WT-CTL_rep1#CTCACAACATCGCTTT-1	WT-CTL_rep1	17.215	1730	1.80959	4485	12601	4649	13.9455	2.6	WT	CTL	ME	NA	NA	C8	c2.Tanycytes
WT-CTL_rep1#CACTTAAAGCACAGCC-1	WT-CTL_rep1	17.994	1563	1.78004	4519	12563	4516	0	0.16	WT	CTL	ME	NA	NA	C6	c6.RG-NSCs
WT-CTL_rep1#ATTACTGAGTCACCAG-1	WT-CTL_rep1	15.342	1596	1.8004	4459	12487	4338	0	1.24	WT	CTL	ME	NA	NA	C8	c2.Tanycytes
WT-CTL_rep1#CCTGAATAGCACAGGG-1	WT-CTL_rep1	17.603	1689	2.00771	4150	12482	4663	0	1.24	WT	CTL	ME	NA	NA	C6	c6.RG-NSCs
WT-CTL_rep1#TGCAATATCATCCTAT-1	WT-CTL_rep1	16.655	1699	1.69002	4639	12479	4334	0	0.28	WT	CTL	OPC.Oligogend	NA	NA	C5	c5.NG2-OPCs
WT-CTL_rep1#GTGAGCGAGCTGGACC-1	WT-CTL_rep1	15.616	1593	1.80239	4438	12437	4347	0	0.08	WT	CTL	ME	NA	NA	C6	c6.RG-NSCs
WT-CTL_rep1#TGTTGTGCATTAGCCA-1	WT-CTL_rep1	19.056	1915	1.65408	4686	12437	4294	0	1.28	WT	CTL	ME	NA	NA	C7	No
WT-CTL_rep1#GGCGGTTTCCTGTTCA-1	WT-CTL_rep1	15.708	1642	1.63967	4704	12417	4225	0	0.16	WT	CTL	ME	NA	NA	C6	c6.RG-NSCs
WT-CTL_rep1#GACCTCAAGAAGCTAG-1	WT-CTL_rep1	17.853	1704	1.63252	4705	12386	4263	0	0.64	WT	CTL	OPC.Oligogend	NA	NA	C5	c5.NG2-OPCs
WT-CTL_rep1#TTGCAGCCATTGGGAG-1	WT-CTL_rep1	14.816	1661	1.68512	4605	12365	4189	0	0.36	WT	CTL	ME	NA	NA	C6	c6.RG-NSCs
WT-CTL_rep1#TGGACAAAGGCCTGGT-1	WT-CTL_rep1	12.158	1406	2.1825	3874	12329	4635	0	0.4	WT	CTL	ME	NA	NA	C6	c6.RG-NSCs
WT-CTL_rep1#GCCTGAGGTCTAACAG-1	WT-CTL_rep1	20.474	1768	1.7411	4492	12313	4278	0	0.2	WT	CTL	ME	NA	NA	C6	c6.RG-NSCs
WT-CTL_rep1#GCCACTAAGACTAAGG-1	WT-CTL_rep1	17.335	1532	2.34643	3666	12268	4655	0	1.04	WT	CTL	OPC.Oligogend	NA	NA	C5	c5.NG2-OPCs
WT-CTL_rep1#AAGGTGCAGCCTCTCG-1	WT-CTL_rep1	15.99	1728	1.60818	4696	12248	4074	0	0.08	WT	CTL	ME	NA	NA	C6	c6.RG-NSCs
WT-CTL_rep1#AATGCAACAACTAGAA-1	WT-CTL_rep1	19.341	1680	2.02374	4043	12225	4419	4.45828	2	WT	CTL	OPC.Oligogend	NA	NA	C5	c5.NG2-OPCs
WT-CTL_rep1#TACAGCTAGCTAAGTC-1	WT-CTL_rep1	15.717	1508	2.23966	3772	12220	4648	0	1.2	WT	CTL	ME	NA	NA	C6	c6.RG-NSCs
WT-CTL_rep1#CTTCAGGAGGTTTGAC-1	WT-CTL_rep1	16.211	1711	1.74121	4436	12160	4245	0	0.4	WT	CTL	OPC.Oligogend	NA	NA	C5	c5.NG2-OPCs
WT-CTL_rep1#CTAATTGAGCCGCAAC-1	WT-CTL_rep1	20.146	1638	1.60678	4659	12145	4128	0	0.96	WT	CTL	OPC.Oligogend	NA	NA	C5	c5.NG2-OPCs
WT-CTL_rep1#AGGTATTGTTTACTTG-1	WT-CTL_rep1	17.668	1606	1.69093	4507	12128	4197	0	0.04	WT	CTL	ME	NA	NA	C6	c6.RG-NSCs
WT-CTL_rep1#TTGGCTACACATACTG-1	WT-CTL_rep1	18.023	1611	1.75153	4403	12115	4303	0	0.64	WT	CTL	ME	NA	NA	C8	c2.Tanycytes
WT-CTL_rep1#CAAACGCGTGTTGCTT-1	WT-CTL_rep1	16.354	1660	1.82509	4288	12114	4219	0	0.44	WT	CTL	ME	NA	NA	C6	c6.RG-NSCs
WT-CTL_rep1#TAGCATATCATTGCGG-1	WT-CTL_rep1	16.664	1641	1.58844	4670	12088	4187	0	0.72	WT	CTL	ME	NA	NA	C6	c6.RG-NSCs
WT-CTL_rep1#CAGAATCTCAATGTGC-1	WT-CTL_rep1	15.66	1550	1.55701	4727	12087	3992	0	0.68	WT	CTL	OPC.Oligogend	NA	NA	C5	c5.NG2-OPCs
WT-CTL_rep1#CCTGATGAGGTGAAGC-1	WT-CTL_rep1	14.65	1524	1.86043	4213	12051	4257	0	0.12	WT	CTL	ME	NA	NA	C6	c6.RG-NSCs
WT-CTL_rep1#ACCCTCCCAGTGAACG-1	WT-CTL_rep1	18.553	1574	1.78357	4297	11961	4169	0	0.2	WT	CTL	ME	NA	NA	C6	c6.RG-NSCs
WT-CTL_rep1#GCATGAGCAATCCCTT-1	WT-CTL_rep1	18.593	1784	1.80841	4259	11961	4212	15.6497	2.68	WT	CTL	ME	NA	NA	C8	c2.Tanycytes
WT-CTL_rep1#ATGGTTATCACTAGGT-1	WT-CTL_rep1	18.277	1726	1.72125	4391	11949	4136	0	0.2	WT	CTL	OPC.Oligogend	NA	NA	C5	c5.NG2-OPCs
WT-CTL_rep1#GCCTCAAAGACTAAGG-1	WT-CTL_rep1	17.116	1746	1.60083	4592	11943	4063	0	0.12	WT	CTL	ME	NA	NA	C6	c6.RG-NSCs
WT-CTL_rep1#TAGCAGGCAACTAGGG-1	WT-CTL_rep1	15.301	1414	2.22321	3705	11942	4489	8.11588	2.24	WT	CTL	OPC.Oligogend	NA	NA	C5	c5.NG2-OPCs
WT-CTL_rep1#CCTGGTAAGGTGTTAC-1	WT-CTL_rep1	20.368	1656	1.75115	4340	11940	4202	0	0.28	WT	CTL	OPC.Oligogend	NA	NA	C5	c5.NG2-OPCs
WT-CTL_rep1#AGAGATTAGTTATGTG-1	WT-CTL_rep1	21.298	1538	1.73749	4358	11930	4143	0	0.44	WT	CTL	OPC.Oligogend	NA	NA	C5	c5.NG2-OPCs
WT-CTL_rep1#ACAGCGCTCCGTGACA-1	WT-CTL_rep1	17.042	1661	1.68175	4443	11915	4070	0	0.16	WT	CTL	ME	NA	NA	C6	c6.RG-NSCs
WT-CTL_rep1#CACATTAAGCTTTGTT-1	WT-CTL_rep1	15.786	1714	1.88445	4128	11907	4417	0	1.16	WT	CTL	ME	NA	NA	C8	c2.Tanycytes
WT-CTL_rep1#TGTCAATCAGTTATGT-1	WT-CTL_rep1	13.967	1587	1.87364	4123	11848	4245	0	0.72	WT	CTL	ME	NA	NA	C6	c6.RG-NSCs
WT-CTL_rep1#CCTGTTGGTTATGTGG-1	WT-CTL_rep1	20.971	1758	1.69327	4398	11845	4040	0	0.04	WT	CTL	OPC.Oligogend	NA	NA	C5	c5.NG2-OPCs
WT-CTL_rep1#AGCGGACCAGCTTAGC-1	WT-CTL_rep1	16.324	1657	1.80616	4220	11842	4106	0	0.28	WT	CTL	ME	NA	NA	C6	c6.RG-NSCs
WT-CTL_rep1#CAATGTCAGCTAAAGG-1	WT-CTL_rep1	17.117	1530	2.11339	3801	11834	4397	0	0.6	WT	CTL	ME	NA	NA	C6	c6.RG-NSCs
WT-CTL_rep1#GATAAGCCAATACTGT-1	WT-CTL_rep1	16.642	1622	1.91422	4057	11823	4344	0	0.56	WT	CTL	ME	NA	NA	C6	c6.RG-NSCs
WT-CTL_rep1#AATCAGGAGGCATGAA-1	WT-CTL_rep1	19.061	1723	1.83694	4158	11796	4158	6.72167	2.16	WT	CTL	OPC.Oligogend	NA	NA	C5	c5.NG2-OPCs
WT-CTL_rep1#ATTAACCCATCACAGC-1	WT-CTL_rep1	16.337	1749	1.66087	4426	11777	4004	20.1639	2.92	WT	CTL	ME	NA	NA	C8	c2.Tanycytes
WT-CTL_rep1#CCAACCAAGAGAAGGG-1	WT-CTL_rep1	13.819	970	2.1458	3738	11759	4720	16.085	2.72	WT	CTL	ME	NA	NA	C2	No
WT-CTL_rep1#CACTGACCATAAGTCT-1	WT-CTL_rep1	16.097	1512	1.76027	4259	11756	4097	0	0.16	WT	CTL	ME	NA	NA	C6	c6.RG-NSCs
WT-CTL_rep1#CAAAGGATCGCAACAT-1	WT-CTL_rep1	17.37	1500	1.95294	3974	11735	4257	0	0.44	WT	CTL	ME	NA	NA	C6	c6.RG-NSCs
WT-CTL_rep1#TGCCATTGTGGTGAGA-1	WT-CTL_rep1	18.672	1603	1.7746	4228	11731	4233	9.95654	2.36	WT	CTL	ME	NA	NA	C8	c2.Tanycytes
WT-CTL_rep1#CAGGATGCATCCAGGT-1	WT-CTL_rep1	14.43	1472	1.76185	4241	11713	4058	0	0.04	WT	CTL	ME	NA	NA	C6	c6.RG-NSCs
WT-CTL_rep1#GCAATGTTCTGGTCCT-1	WT-CTL_rep1	17.118	1435	2.16311	3703	11713	4247	0	0.68	WT	CTL	OPC.Oligogend	NA	NA	C5	c5.NG2-OPCs
WT-CTL_rep1#TTAGCAATCATCCTCA-1	WT-CTL_rep1	16.832	1564	1.58192	4535	11709	3853	0	0.04	WT	CTL	ME	NA	NA	C6	c6.RG-NSCs
WT-CTL_rep1#AGCTCATAGATGCCTG-1	WT-CTL_rep1	20.121	1768	1.56108	4568	11699	3980	9.95654	2.36	WT	CTL	ME	NA	NA	C4	c4.Oligodendrocytes
WT-CTL_rep1#AAGGATTAGGGCCACT-1	WT-CTL_rep1	16.082	1673	1.70183	4323	11680	4008	0	0.16	WT	CTL	ME	NA	NA	C6	c6.RG-NSCs
WT-CTL_rep1#TACGTTAAGGCAAGTA-1	WT-CTL_rep1	17.247	1620	1.64304	4415	11669	3962	0	0.24	WT	CTL	ME	NA	NA	C6	c6.RG-NSCs
WT-CTL_rep1#AAGGATTAGTTTGTCT-1	WT-CTL_rep1	18.828	1759	1.58912	4505	11664	3954	0	0.2	WT	CTL	ME	NA	NA	C6	c6.RG-NSCs
WT-CTL_rep1#AAAGCTTGTTAGGCGT-1	WT-CTL_rep1	19.745	1745	1.69526	4325	11657	4083	0	0.12	WT	CTL	ME	NA	NA	C6	c6.RG-NSCs
WT-CTL_rep1#GTTAACCAGAGGATAT-1	WT-CTL_rep1	8.505	743	2.05639	3813	11654	4642	7.40988	2.2	WT	CTL	ME	NA	NA	C2	No
WT-CTL_rep1#AGTCTTGCACAACAGG-1	WT-CTL_rep1	16.329	1575	1.49453	4659	11622	3717	0	0.08	WT	CTL	ME	NA	NA	C6	c6.RG-NSCs
WT-CTL_rep1#CTCGCTCCAGAAACGT-1	WT-CTL_rep1	20.097	1837	1.53216	4587	11615	3853	0	0.36	WT	CTL	ME	NA	NA	C6	c6.RG-NSCs
WT-CTL_rep1#AGTCCTGAGGCCATCA-1	WT-CTL_rep1	17.352	1551	1.71619	4274	11609	4072	0	0.68	WT	CTL	ME	NA	NA	C6	c6.RG-NSCs
WT-CTL_rep1#GGGTCAACATCGCTTT-1	WT-CTL_rep1	16.231	1541	1.87997	4024	11589	4110	0	0.68	WT	CTL	ME	NA	NA	C6	c6.RG-NSCs
WT-CTL_rep1#AGGGCTACAATAACCT-1	WT-CTL_rep1	18.205	1710	1.5987	4448	11559	3978	0	0.48	WT	CTL	OPC.Oligogend	NA	NA	C5	c5.NG2-OPCs
WT-CTL_rep1#AATGTCCAGAAACTGG-1	WT-CTL_rep1	14.48	1382	2.04699	3788	11542	4282	0	1	WT	CTL	ME	NA	NA	C8	c2.Tanycytes
WT-CTL_rep1#AGTAACGAGTTAGTGC-1	WT-CTL_rep1	15.137	1483	1.71593	4249	11540	3939	0	0.32	WT	CTL	OPC.Oligogend	NA	NA	C4	c4.Oligodendrocytes
WT-CTL_rep1#AACAGCAAGGCCTAAT-1	WT-CTL_rep1	18.083	1662	1.82334	4087	11539	4067	0	0.16	WT	CTL	ME	NA	NA	C6	c6.RG-NSCs
WT-CTL_rep1#GTGAACAAGAAAGCAT-1	WT-CTL_rep1	19.525	1765	1.42689	4753	11535	3793	0	0.8	WT	CTL	OPC.Oligogend	NA	NA	C5	c5.NG2-OPCs
WT-CTL_rep1#GGTCCGTAGTAGCCAT-1	WT-CTL_rep1	14.969	1406	1.86447	4014	11498	4174	0	1.28	WT	CTL	ME	NA	NA	C8	c2.Tanycytes
WT-CTL_rep1#CCGTTACTCGAGCAAA-1	WT-CTL_rep1	16.017	1553	1.99167	3842	11494	4204	0	0.16	WT	CTL	ME	NA	NA	C6	c6.RG-NSCs
WT-CTL_rep1#TACATCAAGTAGCGCC-1	WT-CTL_rep1	14.085	1572	1.83745	4048	11486	4044	0	0.04	WT	CTL	ME	NA	NA	C6	c6.RG-NSCs
WT-CTL_rep1#CACTTAAAGCATGCAT-1	WT-CTL_rep1	14.491	1566	1.7287	4202	11466	3992	0	0.04	WT	CTL	ME	NA	NA	C6	c6.RG-NSCs
WT-CTL_rep1#TATAGCTCACAATGCC-1	WT-CTL_rep1	15.679	1544	1.64246	4338	11463	3978	4.45828	2	WT	CTL	ME	NA	NA	C8	c2.Tanycytes
WT-CTL_rep1#CCCGTTGTCGCTCACT-1	WT-CTL_rep1	15.306	1685	1.46891	4632	11436	3751	0	0.08	WT	CTL	ME	NA	NA	C6	c6.RG-NSCs
WT-CTL_rep1#AGCGCCTAGGTTAGCT-1	WT-CTL_rep1	14.567	1486	1.79506	4089	11429	4092	0	0.6	WT	CTL	ME	NA	NA	C6	c6.RG-NSCs
WT-CTL_rep1#GCGATTTAGGCCTGGT-1	WT-CTL_rep1	15.633	1421	2.36385	3386	11390	4357	0	0.28	WT	CTL	ME	NA	NA	C6	c6.RG-NSCs
WT-CTL_rep1#CCTTAACGTTGTAACG-1	WT-CTL_rep1	18.031	1466	1.70202	4215	11389	4122	0	1.28	WT	CTL	ME	NA	NA	C8	c2.Tanycytes
WT-CTL_rep1#GCATTGCCAACCCTAA-1	WT-CTL_rep1	17.095	1718	1.69834	4220	11387	3960	0	0.4	WT	CTL	ME	NA	NA	C6	c6.RG-NSCs
WT-CTL_rep1#GCCACTAAGGAGCAAC-1	WT-CTL_rep1	17.833	1522	1.88393	3946	11380	4131	0	1.36	WT	CTL	OPC.Oligogend	NA	NA	C5	c5.NG2-OPCs
WT-CTL_rep1#TTTCGTCCAGGAACAT-1	WT-CTL_rep1	14.897	1482	1.95265	3844	11350	4072	0	0.12	WT	CTL	ME	NA	NA	C6	c6.RG-NSCs
WT-CTL_rep1#TCTAAGGGTGTCACGG-1	WT-CTL_rep1	18.91	1547	1.6971	4206	11344	3981	0	0.92	WT	CTL	OPC.Oligogend	NA	NA	C5	c5.NG2-OPCs
WT-CTL_rep1#CAGCTATAGCGAGTAA-1	WT-CTL_rep1	13.006	1353	2.21583	3526	11339	4196	0	1.16	WT	CTL	ME	NA	NA	C6	c6.RG-NSCs
WT-CTL_rep1#AGGAACCAGTTATTCC-1	WT-CTL_rep1	17.275	1579	1.74039	4137	11337	3939	0	0.36	WT	CTL	OPC.Oligogend	NA	NA	C5	c5.NG2-OPCs
WT-CTL_rep1#CCACAATAGTTTGAGC-1	WT-CTL_rep1	15.804	1700	1.71507	4173	11330	3946	0	0.96	WT	CTL	ME	NA	NA	C6	c6.RG-NSCs
WT-CTL_rep1#CTAACCCTCATTGCAA-1	WT-CTL_rep1	14.91	1408	1.85101	3960	11290	3901	0	0.68	WT	CTL	ME	NA	NA	C6	c6.RG-NSCs
WT-CTL_rep1#AAGCGCTGTCCACAAA-1	WT-CTL_rep1	22.191	1737	1.85378	3953	11281	3988	6.05161	2.12	WT	CTL	OPC.Oligogend	NA	NA	C5	c5.NG2-OPCs
WT-CTL_rep1#ACAACACTCTCAATAG-1	WT-CTL_rep1	20.082	1724	1.71545	4154	11280	3787	0	0.44	WT	CTL	ME	NA	NA	C6	c6.RG-NSCs
WT-CTL_rep1#AGCCGCTAGTTTAACG-1	WT-CTL_rep1	18.334	1611	1.66005	4233	11260	3845	0	0.4	WT	CTL	ME	NA	NA	C6	c6.RG-NSCs
WT-CTL_rep1#ATCGAGGCAACACTTG-1	WT-CTL_rep1	20.71	1642	1.75908	4076	11246	3870	0	0.28	WT	CTL	OPC.Oligogend	NA	NA	C5	c5.NG2-OPCs
WT-CTL_rep1#TCCTCACAGCAAACCT-1	WT-CTL_rep1	15.873	1539	1.76953	4057	11236	3911	0	0.16	WT	CTL	OPC.Oligogend	NA	NA	C5	c5.NG2-OPCs
WT-CTL_rep1#CCTGTATGTGTCCAAA-1	WT-CTL_rep1	16.854	1532	1.74401	4090	11223	3785	0	0.4	WT	CTL	OPC.Oligogend	NA	NA	C5	c5.NG2-OPCs
WT-CTL_rep1#CTTCACTCATTGTGTG-1	WT-CTL_rep1	14.423	1566	1.82331	3973	11217	3971	0	0.24	WT	CTL	ME	NA	NA	C6	c6.RG-NSCs
WT-CTL_rep1#CGATTCCTCATGTTTC-1	WT-CTL_rep1	16.223	1532	2.04125	3685	11207	4081	0	0.52	WT	CTL	ME	NA	NA	C6	c6.RG-NSCs
WT-CTL_rep1#ATGAAGCCATTGCGGT-1	WT-CTL_rep1	14.839	1229	1.78173	4018	11177	3882	0	0.56	WT	CTL	ME	NA	NA	C6	c6.RG-NSCs
WT-CTL_rep1#GATTGTTCATGTGGGA-1	WT-CTL_rep1	15.076	1477	1.77246	4030	11173	3854	0	0.12	WT	CTL	ME	NA	NA	C6	c6.RG-NSCs
WT-CTL_rep1#CTCCCTGAGGGTTATC-1	WT-CTL_rep1	17.11	1538	1.56932	4342	11156	3837	10.7222	2.4	WT	CTL	ME	NA	NA	C8	c2.Tanycytes
WT-CTL_rep1#CTGTTGGAGGTGTTAC-1	WT-CTL_rep1	20.428	1795	1.61685	4262	11153	3896	0	0.36	WT	CTL	OPC.Oligogend	NA	NA	C5	c5.NG2-OPCs
WT-CTL_rep1#GCAAGCCTCGCTAAGT-1	WT-CTL_rep1	14.857	1478	1.79524	3990	11153	3858	0	0.24	WT	CTL	ME	NA	NA	C6	c6.RG-NSCs
WT-CTL_rep1#ACACCTTGTGGATGTC-1	WT-CTL_rep1	19.301	1501	1.88883	3850	11122	3972	0	0.4	WT	CTL	OPC.Oligogend	NA	NA	C5	c5.NG2-OPCs
WT-CTL_rep1#AGTGTGGCATAAGTCT-1	WT-CTL_rep1	16.315	1483	1.78323	3995	11119	3878	0	0.16	WT	CTL	ME	NA	NA	C6	c6.RG-NSCs
WT-CTL_rep1#CAGCATTAGCTGTACG-1	WT-CTL_rep1	16.46	1596	1.78059	3997	11114	3943	0.436175	1.64	WT	CTL	ME	NA	NA	C8	c2.Tanycytes
WT-CTL_rep1#CTTGTCCAGGTCCGTA-1	WT-CTL_rep1	13.834	1502	1.93916	3764	11063	3876	0	0.16	WT	CTL	ME	NA	NA	C6	c6.RG-NSCs
WT-CTL_rep1#CGTAACCCAATATGGA-1	WT-CTL_rep1	16.355	1528	1.80894	3936	11056	3817	0	0.04	WT	CTL	OPC.Oligogend	NA	NA	C5	c5.NG2-OPCs
WT-CTL_rep1#AGGCAATCAGTCTAGC-1	WT-CTL_rep1	15.321	1501	1.91682	3787	11046	3945	0	0.56	WT	CTL	OPC.Oligogend	NA	NA	C5	c5.NG2-OPCs
WT-CTL_rep1#TGTGTTAAGCACAGGG-1	WT-CTL_rep1	14.726	1413	1.57777	4282	11038	3708	0	0.12	WT	CTL	ME	NA	NA	C6	c6.RG-NSCs
WT-CTL_rep1#TGGATTCAGCCATCAG-1	WT-CTL_rep1	17.307	1547	1.74409	4021	11034	3798	0	0.04	WT	CTL	ME	NA	NA	C6	c6.RG-NSCs
WT-CTL_rep1#TTGGATCAGTCACTCC-1	WT-CTL_rep1	23.628	1754	1.73322	4037	11034	3755	0	0.2	WT	CTL	OPC.Oligogend	NA	NA	C5	c5.NG2-OPCs
WT-CTL_rep1#CATGAGGCAATACTGT-1	WT-CTL_rep1	19.79	1629	1.67962	4117	11032	3829	0	0.24	WT	CTL	ME	NA	NA	C6	c6.RG-NSCs
WT-CTL_rep1#CATCATAAGGAAGCAC-1	WT-CTL_rep1	20.021	1648	1.8975	3795	10996	3946	0	0.36	WT	CTL	OPC.Oligogend	NA	NA	C5	c5.NG2-OPCs
WT-CTL_rep1#ACTATGTCAGGCTACT-1	WT-CTL_rep1	18.146	1677	1.88746	3803	10981	3984	2.98677	1.88	WT	CTL	ME	NA	NA	C8	c2.Tanycytes
WT-CTL_rep1#CGTTAAATCGGGACCT-1	WT-CTL_rep1	18.215	1527	1.82012	3886	10959	3809	0	0.04	WT	CTL	ME	NA	NA	C6	c6.RG-NSCs
WT-CTL_rep1#AAGGATCCACGAATCC-1	WT-CTL_rep1	17.691	1492	1.79662	3904	10918	3866	0	0.36	WT	CTL	OPC.Oligogend	NA	NA	C5	c5.NG2-OPCs
WT-CTL_rep1#GAGAGGCGTTACAACG-1	WT-CTL_rep1	15.74	1391	1.83624	3847	10911	3956	0	0.4	WT	CTL	OPC.Oligogend	NA	NA	C5	c5.NG2-OPCs
WT-CTL_rep1#ATTACCGCACGGTACT-1	WT-CTL_rep1	16.283	1587	1.63709	4136	10907	3641	0	0.36	WT	CTL	ME	NA	NA	C6	c6.RG-NSCs
WT-CTL_rep1#TCCTTGCAGCATTTCT-1	WT-CTL_rep1	15.349	1527	1.83112	3849	10897	3973	0	1.24	WT	CTL	ME	NA	NA	C8	c2.Tanycytes
WT-CTL_rep1#TCGCTAACATCACAGC-1	WT-CTL_rep1	16.648	1362	2.21511	3389	10896	4122	0	0.2	WT	CTL	ME	NA	NA	C6	c6.RG-NSCs
WT-CTL_rep1#GCTGCACAGCAACATC-1	WT-CTL_rep1	18.672	1603	1.79841	3889	10883	3896	0	1.52	WT	CTL	OPC.Oligogend	NA	NA	C5	c5.NG2-OPCs
WT-CTL_rep1#CGGCCATAGTGACCTG-1	WT-CTL_rep1	17.087	1605	1.78923	3900	10878	3860	0.436175	1.64	WT	CTL	OPC.Oligogend	NA	NA	C4	c4.Oligodendrocytes
WT-CTL_rep1#CCTAGTTGTAATGACT-1	WT-CTL_rep1	17.546	1462	2.0883	3522	10877	4092	0	0.24	WT	CTL	ME	NA	NA	C6	c6.RG-NSCs
WT-CTL_rep1#AAACCGGCATATTGAC-1	WT-CTL_rep1	17.075	1578	2.00997	3611	10869	3903	0	0.2	WT	CTL	ME	NA	NA	C6	c6.RG-NSCs
WT-CTL_rep1#TCCGGAATCCCGTTTA-1	WT-CTL_rep1	16.583	1365	1.80279	3874	10858	3810	0	0.12	WT	CTL	ME	NA	NA	C6	c6.RG-NSCs
WT-CTL_rep1#CAAACACTCCGGAACC-1	WT-CTL_rep1	15.204	1336	1.93315	3695	10838	4042	0	1.48	WT	CTL	OPC.Oligogend	NA	NA	C7	No
WT-CTL_rep1#GTAAGCTTCGCCTAAG-1	WT-CTL_rep1	17.971	1570	1.84808	3798	10817	3761	0	0.36	WT	CTL	ME	NA	NA	C6	c6.RG-NSCs
WT-CTL_rep1#CAGGATGCACCAGGTT-1	WT-CTL_rep1	17.041	1506	1.99639	3604	10799	3909	0	1.48	WT	CTL	ME	NA	NA	C6	c6.RG-NSCs
WT-CTL_rep1#CGCATATAGTCACCAG-1	WT-CTL_rep1	15.392	1539	1.94121	3657	10756	3873	0	0.16	WT	CTL	ME	NA	NA	C6	c6.RG-NSCs
WT-CTL_rep1#TCAAGACTCCCGCAAA-1	WT-CTL_rep1	16.463	1563	1.74738	3915	10756	3727	0	0.12	WT	CTL	ME	NA	NA	C6	c6.RG-NSCs
WT-CTL_rep1#CTTATGTTCATTACTC-1	WT-CTL_rep1	17.923	1240	1.77382	3873	10743	3938	10.7222	2.4	WT	CTL	ME	NA	NA	C8	c2.Tanycytes
WT-CTL_rep1#TGTGGCGGTAAGGTCC-1	WT-CTL_rep1	16.656	1514	1.69308	3988	10740	3796	0	1.2	WT	CTL	ME	NA	NA	C6	c6.RG-NSCs
WT-CTL_rep1#AGAACCAAGGAGCAAC-1	WT-CTL_rep1	13.504	1323	2.22677	3325	10729	4028	0	0.92	WT	CTL	ME	NA	NA	C6	c6.RG-NSCs
WT-CTL_rep1#ACACGGACAGCAACCT-1	WT-CTL_rep1	15.654	1336	2.1306	3415	10691	4044	0	0.92	WT	CTL	ME	NA	NA	C6	c6.RG-NSCs
WT-CTL_rep1#GCCTTTGGTAGGTGTC-1	WT-CTL_rep1	15.235	1431	1.773	3837	10640	3750	0	0.32	WT	CTL	ME	NA	NA	C6	c6.RG-NSCs
WT-CTL_rep1#GTTTGTAAGGTTAGAG-1	WT-CTL_rep1	15.145	1522	1.74813	3871	10638	3767	0	0.88	WT	CTL	ME	NA	NA	C6	c6.RG-NSCs
WT-CTL_rep1#CCACACAAGCAGCTCA-1	WT-CTL_rep1	17.646	1506	1.7209	3909	10636	3612	0	0.04	WT	CTL	OPC.Oligogend	NA	NA	C5	c5.NG2-OPCs
WT-CTL_rep1#TGTCAGTAGATAACCC-1	WT-CTL_rep1	17.31	1521	1.77624	3830	10633	3662	0	0.24	WT	CTL	ME	NA	NA	C6	c6.RG-NSCs
WT-CTL_rep1#GGGAATATCTTAGTGA-1	WT-CTL_rep1	15.874	1475	1.60496	4073	10610	3539	0	0.04	WT	CTL	ME	NA	NA	C6	c6.RG-NSCs
WT-CTL_rep1#GCAAGTCGTAAGCTTG-1	WT-CTL_rep1	15.339	1464	1.9436	3599	10594	3819	0	0.4	WT	CTL	ME	NA	NA	C6	c6.RG-NSCs
WT-CTL_rep1#TATCCGGAGTTATTCC-1	WT-CTL_rep1	19.242	1477	1.54859	4147	10569	3525	0	0.04	WT	CTL	ME	NA	NA	C6	c6.RG-NSCs
WT-CTL_rep1#GCCATGATCCTAAGGT-1	WT-CTL_rep1	14.069	1357	2.06521	3435	10529	3873	0	0.16	WT	CTL	ME	NA	NA	C6	c6.RG-NSCs
WT-CTL_rep1#GTTAAGTGTTCAAGCA-1	WT-CTL_rep1	17.666	1472	2.18566	3291	10484	3885	0	0.72	WT	CTL	OPC.Oligogend	NA	NA	C5	c5.NG2-OPCs
WT-CTL_rep1#ACCAGGCTCTAAGTCA-1	WT-CTL_rep1	18.74	1306	2.14251	3326	10452	3879	0	0.12	WT	CTL	ME	NA	NA	C6	c6.RG-NSCs
WT-CTL_rep1#GCCACTAAGGTTACGT-1	WT-CTL_rep1	20.109	1635	1.75118	3798	10449	3606	4.45828	2	WT	CTL	OPC.Oligogend	NA	NA	C4	c4.Oligodendrocytes
WT-CTL_rep1#TATTAGGTCGCACAAT-1	WT-CTL_rep1	20.128	1606	1.64204	3953	10444	3634	0	0.72	WT	CTL	OPC.Oligogend	NA	NA	C5	c5.NG2-OPCs
WT-CTL_rep1#GTGCAAGCAACTCGCG-1	WT-CTL_rep1	11.583	1088	1.87752	3617	10408	3675	0	0	WT	CTL	ME	NA	NA	C6	c6.RG-NSCs
WT-CTL_rep1#TAAGTAGCAGGTTCAC-1	WT-CTL_rep1	21.287	1505	2.02297	3439	10396	3897	0	0.36	WT	CTL	OPC.Oligogend	NA	NA	C5	c5.NG2-OPCs
WT-CTL_rep1#CTGTAACAGCTAATCA-1	WT-CTL_rep1	15.2	1397	1.63429	3943	10387	3551	0	0	WT	CTL	ME	NA	NA	C6	c6.RG-NSCs
WT-CTL_rep1#CATGCAAGTCCTAATC-1	WT-CTL_rep1	17.378	1448	1.98532	3475	10374	3695	0	1.24	WT	CTL	ME	NA	NA	C6	c6.RG-NSCs
WT-CTL_rep1#GTACACCCAGTTAAAG-1	WT-CTL_rep1	16.283	1439	1.55268	4062	10369	3449	0	0.08	WT	CTL	ME	NA	NA	C6	c6.RG-NSCs
WT-CTL_rep1#CCCTGGACATCAGTAT-1	WT-CTL_rep1	22.271	1687	1.54369	4074	10363	3492	0	0.2	WT	CTL	OPC.Oligogend	NA	NA	C5	c5.NG2-OPCs
WT-CTL_rep1#AGTAGGATCCTTAGGG-1	WT-CTL_rep1	17.857	1515	1.61044	3966	10353	3506	0	1.48	WT	CTL	OPC.Oligogend	NA	NA	C4	c4.Oligodendrocytes
WT-CTL_rep1#GGCCTCTGTGTCCTGC-1	WT-CTL_rep1	20.574	1413	1.95838	3484	10307	3702	2.43374	1.84	WT	CTL	OPC.Oligogend	NA	NA	C4	c4.Oligodendrocytes
WT-CTL_rep1#CAGATTCAGCACAGAA-1	WT-CTL_rep1	18.614	1598	1.46991	4171	10302	3408	0.902432	1.68	WT	CTL	ME	NA	NA	C8	c2.Tanycytes
WT-CTL_rep1#TCATGTTTCAACCAAC-1	WT-CTL_rep1	18.152	1595	1.55063	4039	10302	3449	0	0.16	WT	CTL	OPC.Oligogend	NA	NA	C5	c5.NG2-OPCs
WT-CTL_rep1#AACCGGCTCATGGTTA-1	WT-CTL_rep1	18.359	1539	1.70037	3808	10283	3507	0	0.16	WT	CTL	OPC.Oligogend	NA	NA	C5	c5.NG2-OPCs
WT-CTL_rep1#ACCAGGACAGTTAAAG-1	WT-CTL_rep1	19.068	1454	1.83278	3624	10266	3660	0	1.4	WT	CTL	OPC.Oligogend	NA	NA	C4	c4.Oligodendrocytes
WT-CTL_rep1#ATGTAACGTAATCGGC-1	WT-CTL_rep1	17.374	1281	1.86373	3581	10255	3719	0	0.16	WT	CTL	ME	NA	NA	C6	c6.RG-NSCs
WT-CTL_rep1#GGTTGGTGTTAGCCAA-1	WT-CTL_rep1	18.147	1283	1.77033	3701	10253	3596	0	0.4	WT	CTL	ME	NA	NA	C6	c6.RG-NSCs
WT-CTL_rep1#CAGGACACATACTCCT-1	WT-CTL_rep1	16.261	1396	1.69014	3805	10236	3527	0	0.8	WT	CTL	ME	NA	NA	C6	c6.RG-NSCs
WT-CTL_rep1#GGTGTTGTCAGGTCCA-1	WT-CTL_rep1	16.059	1330	1.86396	3565	10210	3647	0	0.08	WT	CTL	ME	NA	NA	C6	c6.RG-NSCs
WT-CTL_rep1#TCAGCAAGTACTTCAC-1	WT-CTL_rep1	17.505	1547	1.57674	3955	10191	3519	0	0.24	WT	CTL	ME	NA	NA	C6	c6.RG-NSCs
WT-CTL_rep1#GTGCTGGGTTGCGGAT-1	WT-CTL_rep1	17.233	1523	1.81093	3623	10184	3597	0	0.12	WT	CTL	ME	NA	NA	C6	c6.RG-NSCs
WT-CTL_rep1#GTTTCAGCAACTGGGA-1	WT-CTL_rep1	16.207	1375	1.70143	3768	10179	3480	0	0.2	WT	CTL	ME	NA	NA	C6	c6.RG-NSCs
WT-CTL_rep1#AGCTAGTTCAAGGACA-1	WT-CTL_rep1	18.307	1359	1.74211	3707	10165	3592	0	0.16	WT	CTL	OPC.Oligogend	NA	NA	C5	c5.NG2-OPCs
WT-CTL_rep1#TGGACAAAGCTGAGGG-1	WT-CTL_rep1	18.357	1474	2.23385	3143	10164	3900	0	1.24	WT	CTL	ME	NA	NA	C6	c6.RG-NSCs
WT-CTL_rep1#AGGTACGCAACCTGGT-1	WT-CTL_rep1	16.377	1406	1.91068	3482	10135	3657	0	0.28	WT	CTL	ME	NA	NA	C6	c6.RG-NSCs
WT-CTL_rep1#CGTTAACAGAAGGTGC-1	WT-CTL_rep1	21.881	1547	1.92097	3467	10127	3749	0	0.16	WT	CTL	OPC.Oligogend	NA	NA	C5	c5.NG2-OPCs
WT-CTL_rep1#CTAGGACGTTCCATTA-1	WT-CTL_rep1	18.167	1367	1.55281	3967	10127	3467	0	0.04	WT	CTL	ME	NA	NA	C6	c6.RG-NSCs
WT-CTL_rep1#GGCGTTATCTTAGGGT-1	WT-CTL_rep1	18.439	1285	2.13597	3214	10079	3783	0	0.16	WT	CTL	ME	NA	NA	C6	c6.RG-NSCs
WT-CTL_rep1#CTTTCTTGTTTAGCGA-1	WT-CTL_rep1	14.775	1261	1.88927	3486	10072	3611	0	0.08	WT	CTL	ME	NA	NA	C6	c6.RG-NSCs
WT-CTL_rep1#ACTTACAAGCACGTTG-1	WT-CTL_rep1	15.471	1336	1.80525	3579	10040	3581	0	0.4	WT	CTL	ME	NA	NA	C8	c2.Tanycytes
WT-CTL_rep1#ACTTATCTCTTTAAGG-1	WT-CTL_rep1	19.978	1705	1.88882	3463	10004	3640	8.47545	2.28	WT	CTL	OPC.Oligogend	NA	NA	C4	c4.Oligodendrocytes
WT-CTL_rep1#GGATTCAGTTTGGGCG-1	WT-CTL_rep1	21.621	1343	1.76097	3602	9945	3473	0	0.24	WT	CTL	ME	NA	NA	C6	c6.RG-NSCs
WT-CTL_rep1#ACCAAGTTCAGCAAGA-1	WT-CTL_rep1	15.603	1505	1.732	3638	9939	3540	19.233	2.88	WT	CTL	ME	NA	NA	C8	c2.Tanycytes
WT-CTL_rep1#CGCGATTCAGCACCAT-1	WT-CTL_rep1	14.08	1479	1.84664	3482	9912	3624	0	1.6	WT	CTL	OPC.Oligogend	NA	NA	C4	c4.Oligodendrocytes
WT-CTL_rep1#GAGGACTAGTTGGGCC-1	WT-CTL_rep1	14.851	1305	2.05494	3240	9898	3664	0	0.68	WT	CTL	ME	NA	NA	C6	c6.RG-NSCs
WT-CTL_rep1#CCTTACTCAACCCTAA-1	WT-CTL_rep1	16.756	1320	1.52998	3902	9872	3259	0	0.2	WT	CTL	ME	NA	NA	C6	c6.RG-NSCs
WT-CTL_rep1#AAATCCGGTTCCAGGG-1	WT-CTL_rep1	16.622	1385	1.71728	3629	9861	3347	0	0.44	WT	CTL	ME	NA	NA	C6	c6.RG-NSCs
WT-CTL_rep1#CTCATTTAGTGATTCA-1	WT-CTL_rep1	21.499	1444	2.05138	3231	9859	3675	2.98677	1.88	WT	CTL	ME	NA	NA	C8	c2.Tanycytes
WT-CTL_rep1#TTATAGCCAAACTAAG-1	WT-CTL_rep1	17.414	1451	1.54958	3852	9821	3237	0	0.08	WT	CTL	ME	NA	NA	C6	c6.RG-NSCs
WT-CTL_rep1#GGAAGCTAGGGTGAGT-1	WT-CTL_rep1	17.45	1269	1.57943	3802	9807	3360	0	0.36	WT	CTL	ME	NA	NA	C5	c5.NG2-OPCs
WT-CTL_rep1#CAGGCTGGTTGGCCGA-1	WT-CTL_rep1	21.572	1536	1.61788	3724	9749	3377	0	0.28	WT	CTL	OPC.Oligogend	NA	NA	C5	c5.NG2-OPCs
WT-CTL_rep1#CCTTGTTCATTTAAGC-1	WT-CTL_rep1	19.816	1411	1.73671	3536	9677	3328	0	0.8	WT	CTL	ME	NA	NA	C6	c6.RG-NSCs
WT-CTL_rep1#ACTTGTAAGCACGATT-1	WT-CTL_rep1	20.908	1531	1.57029	3763	9672	3283	0	0.64	WT	CTL	OPC.Oligogend	NA	NA	C4	c4.Oligodendrocytes
WT-CTL_rep1#ATCGCCCGTTAGCGTA-1	WT-CTL_rep1	17.33	1269	2.05826	3158	9658	3537	0	0.32	WT	CTL	OPC.Oligogend	NA	NA	C5	c5.NG2-OPCs
WT-CTL_rep1#GGCAATCGTGTTGTGA-1	WT-CTL_rep1	16.936	1300	1.59903	3716	9658	3278	0	0.16	WT	CTL	ME	NA	NA	C6	c6.RG-NSCs
WT-CTL_rep1#AGTTGGCGTAACTACG-1	WT-CTL_rep1	17.25	1237	1.85281	3363	9594	3427	0	0.28	WT	CTL	ME	NA	NA	C6	c6.RG-NSCs
WT-CTL_rep1#TCCTGGTTCATAACCA-1	WT-CTL_rep1	14.729	1324	1.80575	3408	9562	3287	0	0.8	WT	CTL	ME	NA	NA	C6	c6.RG-NSCs
WT-CTL_rep1#GACCTGCAGGAGCATA-1	WT-CTL_rep1	17.661	1320	1.47688	3850	9536	3199	4.15403	1.96	WT	CTL	ME	NA	NA	C8	c2.Tanycytes
WT-CTL_rep1#CCCAAATAGCTGGAAA-1	WT-CTL_rep1	18.441	1369	1.65381	3553	9429	3282	2.16506	1.8	WT	CTL	ME	NA	NA	C8	c2.Tanycytes
WT-CTL_rep1#CGCGATTCAGGCCATT-1	WT-CTL_rep1	20.251	1442	1.46186	3815	9392	3068	0	0.24	WT	CTL	ME	NA	NA	C6	c6.RG-NSCs
WT-CTL_rep1#CTCCCTGAGCACTTGG-1	WT-CTL_rep1	15.989	1300	1.53433	3685	9339	3098	0	0.04	WT	CTL	ME	NA	NA	C6	c6.RG-NSCs
WT-CTL_rep1#ACATAGCTCATAAGCC-1	WT-CTL_rep1	18.022	1347	1.62037	3535	9263	3164	0	0.08	WT	CTL	ME	NA	NA	C6	c6.RG-NSCs
WT-CTL_rep1#CGTAACTAGTTAGTTG-1	WT-CTL_rep1	18.506	1271	1.72031	3393	9230	3183	0	0.16	WT	CTL	ME	NA	NA	C6	c6.RG-NSCs
WT-CTL_rep1#TGTTGTAAGTAACAGG-1	WT-CTL_rep1	15.115	1206	2.07502	2986	9182	3324	0	0.16	WT	CTL	ME	NA	NA	C6	c6.RG-NSCs
WT-CTL_rep1#CGAGGAAGTACGCGCA-1	WT-CTL_rep1	21.272	1418	1.99343	3043	9109	3348	7.40988	2.2	WT	CTL	OPC.Oligogend	NA	NA	C4	c4.Oligodendrocytes
WT-CTL_rep1#TGCACTTGTTTGAGGC-1	WT-CTL_rep1	19.897	1467	1.80802	3240	9098	3179	0	1	WT	CTL	OPC.Oligogend	NA	NA	C4	c4.Oligodendrocytes
WT-CTL_rep1#GCTAGCCAGGGTTAGA-1	WT-CTL_rep1	21.722	1448	1.64015	3432	9061	3111	0	0.68	WT	CTL	OPC.Oligogend	NA	NA	C5	c5.NG2-OPCs
WT-CTL_rep1#TCTCGCCCATAAGTCT-1	WT-CTL_rep1	18.712	1493	1.47533	3648	9030	3040	0	1.44	WT	CTL	ME	NA	NA	C8	c2.Tanycytes
WT-CTL_rep1#GACGCCTAGCATTAGC-1	WT-CTL_rep1	17.303	1267	1.75874	3262	8999	3145	0	0.16	WT	CTL	ME	NA	NA	C6	c6.RG-NSCs
WT-CTL_rep1#AGGTACGCACAAAGGT-1	WT-CTL_rep1	17.918	1303	1.64427	3393	8972	3016	27.0499	3.24	WT	CTL	OPC.Oligogend	NA	NA	C4	c4.Oligodendrocytes
WT-CTL_rep1#TTCAGCACAAGTAAGC-1	WT-CTL_rep1	15.088	1181	1.78663	3201	8920	3348	16.9666	2.76	WT	CTL	ME	NA	NA	C8	c2.Tanycytes
WT-CTL_rep1#TATATCCTCTGCAACG-1	WT-CTL_rep1	17.683	1402	1.53875	3484	8845	2932	4.15403	1.96	WT	CTL	OPC.Oligogend	NA	NA	C4	c4.Oligodendrocytes
WT-CTL_rep1#CAGCTATAGTTAGTGC-1	WT-CTL_rep1	18.069	1241	1.64322	3313	8757	2876	0	0.4	WT	CTL	ME	NA	NA	C6	c6.RG-NSCs
WT-CTL_rep1#GGAACCTGTCATCCTG-1	WT-CTL_rep1	24.127	1523	1.7571	3170	8740	3068	4.45828	2	WT	CTL	OPC.Oligogend	NA	NA	C4	c4.Oligodendrocytes
WT-CTL_rep1#AGGCGGATCGTTTCGC-1	WT-CTL_rep1	20.462	1271	1.85569	3056	8727	3068	25.0184	3.16	WT	CTL	OPC.Oligogend	NA	NA	C5	c5.NG2-OPCs
WT-CTL_rep1#ACTGAATGTCATCAAG-1	WT-CTL_rep1	22.304	1453	1.4754	3496	8654	2788	0	0.76	WT	CTL	OPC.Oligogend	NA	NA	C4	c4.Oligodendrocytes
WT-CTL_rep1#GTCATGAGTTTGCGCC-1	WT-CTL_rep1	17.061	1189	1.93865	2934	8622	3199	0	0.92	WT	CTL	ME	NA	NA	C6	c6.RG-NSCs
WT-CTL_rep1#GAAGGATGTGTTGCAA-1	WT-CTL_rep1	16.351	1123	1.61282	3293	8604	3002	0	0.08	WT	CTL	ME	NA	NA	C6	c6.RG-NSCs
WT-CTL_rep1#GGCTTAAGTTTCCGGC-1	WT-CTL_rep1	16.853	1200	1.82502	3006	8492	2999	0	0.32	WT	CTL	OPC.Oligogend	NA	NA	C4	c4.Oligodendrocytes
WT-CTL_rep1#CCTTCGGTCTTAGTCT-1	WT-CTL_rep1	19.12	1149	1.52254	3349	8448	2782	0	0.12	WT	CTL	ME	NA	NA	C6	c6.RG-NSCs
WT-CTL_rep1#GGGTTATTCCTTAGTT-1	WT-CTL_rep1	20.697	1411	1.54493	3316	8439	2725	0	0.48	WT	CTL	OPC.Oligogend	NA	NA	C4	c4.Oligodendrocytes
WT-CTL_rep1#AGCAATACACAATGTT-1	WT-CTL_rep1	17.011	1280	1.51161	3358	8434	2832	0	0.24	WT	CTL	ME	NA	NA	C6	c6.RG-NSCs
WT-CTL_rep1#TATAACCCAAAGGCCA-1	WT-CTL_rep1	20.758	1216	2.23269	2600	8405	3177	0.902432	1.68	WT	CTL	ME	NA	NA	C8	c2.Tanycytes
WT-CTL_rep1#TATAGGTGTTTGACCT-1	WT-CTL_rep1	18.803	1073	1.58682	3248	8402	2912	0	1.12	WT	CTL	ME	NA	NA	C8	c2.Tanycytes
WT-CTL_rep1#ACAAAGGTCCCGCAAA-1	WT-CTL_rep1	15.931	1247	1.64793	3167	8386	2892	0	0.16	WT	CTL	ME	NA	NA	C6	c6.RG-NSCs
WT-CTL_rep1#GAGCGAAGTACTGAAT-1	WT-CTL_rep1	18.866	1229	1.97016	2815	8361	3017	0	1.32	WT	CTL	ME	NA	NA	C6	c6.RG-NSCs
WT-CTL_rep1#TGGTGATTCGAGGTGG-1	WT-CTL_rep1	18.524	1160	2.23279	2586	8360	3164	0	1.56	WT	CTL	OPC.Oligogend	NA	NA	C4	c4.Oligodendrocytes
WT-CTL_rep1#TTTGACCGTACTGAAT-1	WT-CTL_rep1	21.716	1305	1.6295	3166	8325	2796	0	0.12	WT	CTL	OPC.Oligogend	NA	NA	C5	c5.NG2-OPCs
WT-CTL_rep1#ACGCCACAGCCGGTAC-1	WT-CTL_rep1	19.802	1370	1.58578	3206	8290	2873	0	0.4	WT	CTL	OPC.Oligogend	NA	NA	C4	c4.Oligodendrocytes
WT-CTL_rep1#TTCAGGTAGGCTAATC-1	WT-CTL_rep1	15.628	1168	2.20039	2590	8289	3189	0	0.56	WT	CTL	OPC.Oligogend	NA	NA	C4	c4.Oligodendrocytes
WT-CTL_rep1#GATTACTCATTAGGTT-1	WT-CTL_rep1	20.36	1460	1.60647	3151	8213	2785	0	1.08	WT	CTL	OPC.Oligogend	NA	NA	C4	c4.Oligodendrocytes
WT-CTL_rep1#TTACCGTGTTCCGCAC-1	WT-CTL_rep1	18.432	1117	1.99671	2732	8187	3059	0	0.12	WT	CTL	OPC.Oligogend	NA	NA	C5	c5.NG2-OPCs
WT-CTL_rep1#GGACCTCAGTGACCTG-1	WT-CTL_rep1	16.062	1168	1.97987	2732	8141	3004	0	1.04	WT	CTL	ME	NA	NA	C8	c2.Tanycytes
WT-CTL_rep1#AAGCTAGAGCCTAACG-1	WT-CTL_rep1	15.549	1115	1.97796	2722	8106	3127	0	0.16	WT	CTL	ME	NA	NA	C8	c2.Tanycytes
WT-CTL_rep1#TCATACTTCAGCACGC-1	WT-CTL_rep1	21.932	1318	1.65506	3044	8082	2794	0	1.28	WT	CTL	ME	NA	NA	C8	c2.Tanycytes
WT-CTL_rep1#AGAAGGTGTCAAGTAT-1	WT-CTL_rep1	22.023	1279	1.54241	3160	8034	2626	0	0.24	WT	CTL	OPC.Oligogend	NA	NA	C5	c5.NG2-OPCs
WT-CTL_rep1#AACGGTAAGGACCAGG-1	WT-CTL_rep1	18.835	1246	1.58215	3104	8015	2698	0	0.08	WT	CTL	ME	NA	NA	C6	c6.RG-NSCs
WT-CTL_rep1#AATCATCCAGAATGAC-1	WT-CTL_rep1	21.389	1307	1.81202	2846	8003	2895	0	0.96	WT	CTL	OPC.Oligogend	NA	NA	C4	c4.Oligodendrocytes
WT-CTL_rep1#GATTGATGTACAAAGA-1	WT-CTL_rep1	16.787	1119	1.69353	2953	7954	2782	0	1.2	WT	CTL	OPC.Oligogend	NA	NA	C4	c4.Oligodendrocytes
WT-CTL_rep1#TGAAGGATCATTGTTC-1	WT-CTL_rep1	17.726	1110	1.85627	2769	7909	2801	0	1.08	WT	CTL	OPC.Oligogend	NA	NA	C4	c4.Oligodendrocytes
WT-CTL_rep1#GCCTTAACACAATTAC-1	WT-CTL_rep1	19.915	1237	1.69635	2931	7903	2728	0	0.12	WT	CTL	ME	NA	NA	C6	c6.RG-NSCs
WT-CTL_rep1#GCTATTGCAATTAACC-1	WT-CTL_rep1	20.67	1190	1.68037	2944	7891	2680	0	0.12	WT	CTL	ME	NA	NA	C6	c6.RG-NSCs
WT-CTL_rep1#ACGACTTAGCGGCTGT-1	WT-CTL_rep1	22.479	1419	1.57914	3058	7887	2648	0	0.84	WT	CTL	OPC.Oligogend	NA	NA	C4	c4.Oligodendrocytes
WT-CTL_rep1#CTCCGTCCAAGGTAAC-1	WT-CTL_rep1	18.21	1361	1.74956	2847	7828	2764	0	1.04	WT	CTL	OPC.Oligogend	NA	NA	C4	c4.Oligodendrocytes
WT-CTL_rep1#TCATGTTTCTAATCAG-1	WT-CTL_rep1	22.995	1289	1.69362	2869	7728	2665	3.56034	1.92	WT	CTL	OPC.Oligogend	NA	NA	C4	c4.Oligodendrocytes
WT-CTL_rep1#TAATGGTGTCATCATC-1	WT-CTL_rep1	22.006	1478	1.39047	3232	7726	2539	2.98677	1.88	WT	CTL	OPC.Oligogend	NA	NA	C4	c4.Oligodendrocytes
WT-CTL_rep1#CAAAGGATCATCCTCA-1	WT-CTL_rep1	10.513	722	2.1679	2436	7717	2837	0.436175	1.64	WT	CTL	OPC.Oligogend	NA	NA	C4	c4.Oligodendrocytes
WT-CTL_rep1#GCCATGATCGGTTACG-1	WT-CTL_rep1	20.165	1222	1.74471	2789	7655	2697	0	1.12	WT	CTL	OPC.Oligogend	NA	NA	C4	c4.Oligodendrocytes
WT-CTL_rep1#GCTAAGAAGCCGCAGT-1	WT-CTL_rep1	18.345	1158	1.85984	2647	7570	2745	0	0.56	WT	CTL	OPC.Oligogend	NA	NA	C4	c4.Oligodendrocytes
WT-CTL_rep1#GTGTCCAAGTAACCAC-1	WT-CTL_rep1	18.621	1119	1.61925	2889	7567	2512	0	0.96	WT	CTL	ME	NA	NA	C8	c2.Tanycytes
WT-CTL_rep1#GCCAGGAAGTGAACGA-1	WT-CTL_rep1	18.317	1036	1.87777	2618	7534	2761	0	1.2	WT	CTL	OPC.Oligogend	NA	NA	C5	c5.NG2-OPCs
WT-CTL_rep1#TGCCTGTTCCTCACTA-1	WT-CTL_rep1	17.331	1059	1.72285	2753	7496	2647	0	0.52	WT	CTL	ME	NA	NA	C8	c2.Tanycytes
WT-CTL_rep1#TAGTTGTCATGTCAAT-1	WT-CTL_rep1	14.831	1071	1.36071	3166	7474	2350	0	0.2	WT	CTL	ME	NA	NA	C6	c6.RG-NSCs
WT-CTL_rep1#TGGCCTTTCTCACATT-1	WT-CTL_rep1	18.214	929	1.35068	3171	7454	2388	0	0.52	WT	CTL	ME	NA	NA	C6	c6.RG-NSCs
WT-CTL_rep1#AACAGGATCCGCACAA-1	WT-CTL_rep1	22.261	1394	1.57728	2879	7420	2434	0	1.28	WT	CTL	OPC.Oligogend	NA	NA	C4	c4.Oligodendrocytes
WT-CTL_rep1#GTAGTTATCTCCTCAA-1	WT-CTL_rep1	20.792	1155	1.85088	2602	7418	2663	2.98677	1.88	WT	CTL	ME	NA	NA	C8	c2.Tanycytes
WT-CTL_rep1#TGCAATATCACTCGCT-1	WT-CTL_rep1	18.224	1132	1.53255	2903	7352	2455	0	0.4	WT	CTL	ME	NA	NA	C6	c6.RG-NSCs
WT-CTL_rep1#ATGGACAAGTGTTGCG-1	WT-CTL_rep1	18.24	1308	1.6563	2764	7342	2522	0	0.36	WT	CTL	ME	NA	NA	C6	c6.RG-NSCs
WT-CTL_rep1#GAGTGAGGTCGACTAA-1	WT-CTL_rep1	16.84	1046	1.83502	2570	7286	2630	8.47545	2.28	WT	CTL	OPC.Oligogend	NA	NA	C4	c4.Oligodendrocytes
WT-CTL_rep1#CAGCTCAAGCCTAACG-1	WT-CTL_rep1	21.782	1276	1.6155	2775	7258	2372	0	0.6	WT	CTL	OPC.Oligogend	NA	NA	C4	c4.Oligodendrocytes
WT-CTL_rep1#CACTGACCAGCCTAAC-1	WT-CTL_rep1	21.11	1194	1.84492	2547	7246	2620	0	1	WT	CTL	OPC.Oligogend	NA	NA	C4	c4.Oligodendrocytes
WT-CTL_rep1#AGGTGAGGTTTATCTG-1	WT-CTL_rep1	14.078	910	2.36859	2146	7229	2790	0	1.12	WT	CTL	ME	NA	NA	C6	c6.RG-NSCs
WT-CTL_rep1#GGCTTAAGTTTGGGCG-1	WT-CTL_rep1	18.6	1052	1.94012	2455	7218	2616	0	0.8	WT	CTL	ME	NA	NA	C6	c6.RG-NSCs
WT-CTL_rep1#CCAGACTCAGCTAATT-1	WT-CTL_rep1	18.107	951	1.65422	2678	7108	2495	0	0.12	WT	CTL	ME	NA	NA	C6	c6.RG-NSCs
WT-CTL_rep1#ATATGTCCACAATGCC-1	WT-CTL_rep1	16.398	1002	1.73976	2563	7022	2494	0	0.04	WT	CTL	OPC.Oligogend	NA	NA	C5	c5.NG2-OPCs
WT-CTL_rep1#ATTGGCTAGCGGATTT-1	WT-CTL_rep1	17.746	941	1.33722	3004	7021	2169	0	0.12	WT	CTL	ME	NA	NA	C6	c6.RG-NSCs
WT-CTL_rep1#TCGCGCACAGCTAATT-1	WT-CTL_rep1	19.97	1069	1.72089	2576	7009	2460	7.40988	2.2	WT	CTL	OPC.Oligogend	NA	NA	C4	c4.Oligodendrocytes
WT-CTL_rep1#ACGTTACAGTCAGGCC-1	WT-CTL_rep1	19.873	1114	1.96612	2361	7003	2629	0	0.96	WT	CTL	OPC.Oligogend	NA	NA	C4	c4.Oligodendrocytes
WT-CTL_rep1#ACGGTTAGTCAAGTGC-1	WT-CTL_rep1	25.379	1256	1.77845	2496	6935	2455	0	0.68	WT	CTL	OPC.Oligogend	NA	NA	C4	c4.Oligodendrocytes
WT-CTL_rep1#CGTGAGGAGGTGAAAT-1	WT-CTL_rep1	18.045	1212	1.97021	2316	6879	2579	0	0.88	WT	CTL	OPC.Oligogend	NA	NA	C4	c4.Oligodendrocytes
WT-CTL_rep1#ACAACAGAGCTGTAAC-1	WT-CTL_rep1	17.168	945	1.25299	3012	6786	2522	5.08134	2.04	WT	CTL	ME	NA	NA	C3	c3.Unassigned
WT-CTL_rep1#AAATGGCCAATCCCTT-1	WT-CTL_rep1	17.666	910	1.93281	2307	6766	2507	5.08134	2.04	WT	CTL	ME	NA	NA	C8	c2.Tanycytes
WT-CTL_rep1#GTCTTTGTCACAGGAA-1	WT-CTL_rep1	23.562	940	1.86308	2359	6754	2469	0.436175	1.64	WT	CTL	OPC.Oligogend	NA	NA	C5	c5.NG2-OPCs
WT-CTL_rep1#AAAGCCGCAACGTGCT-1	WT-CTL_rep1	26.84	1003	1.57728	2614	6737	2283	0	0.28	WT	CTL	ME	NA	NA	C6	c6.RG-NSCs
WT-CTL_rep1#ATTTAGGTCCGTTAAA-1	WT-CTL_rep1	22.547	1002	1.56576	2570	6594	2211	0	0.24	WT	CTL	ME	NA	NA	C6	c6.RG-NSCs
WT-CTL_rep1#GCAGCAACAATAAGCA-1	WT-CTL_rep1	15.842	984	1.68241	2456	6588	2286	25.0184	3.16	WT	CTL	ME	NA	NA	C8	c2.Tanycytes
WT-CTL_rep1#TTTCCGGGTTGTCCAT-1	WT-CTL_rep1	14.541	727	1.95764	2172	6424	2402	34.5385	3.56	WT	CTL	ME	NA	NA	C7	No
WT-CTL_rep1#ACGCACGGTATTGTCC-1	WT-CTL_rep1	15.651	901	2.05055	2097	6397	2507	8.11588	2.24	WT	CTL	ME	NA	NA	C8	c2.Tanycytes
WT-CTL_rep1#CGTAGCGGTAAATTGC-1	WT-CTL_rep1	16.54	852	1.85065	2223	6337	2190	0	0.16	WT	CTL	ME	NA	NA	C6	c6.RG-NSCs
WT-CTL_rep1#AGCCAGTGTGCGCAAT-1	WT-CTL_rep1	19.764	1028	1.59506	2430	6306	2167	0	1.08	WT	CTL	OPC.Oligogend	NA	NA	C4	c4.Oligodendrocytes
WT-CTL_rep1#CAACCCGCATCTAGCA-1	WT-CTL_rep1	18.198	919	1.74314	2297	6301	2212	0	0.6	WT	CTL	ME	NA	NA	C6	c6.RG-NSCs
WT-CTL_rep1#TTGTCCATCCTGCGAA-1	WT-CTL_rep1	17.352	850	1.92455	2134	6241	2197	0	1.28	WT	CTL	ME	NA	NA	C6	c6.RG-NSCs
WT-CTL_rep1#CGGACAACAGTTGCGT-1	WT-CTL_rep1	16.86	894	2.05194	1983	6052	2239	0	0.24	WT	CTL	ME	NA	NA	C6	c6.RG-NSCs
WT-CTL_rep1#ATGCAAACATCACTTC-1	WT-CTL_rep1	18.015	746	1.69506	2207	5948	2075	0	1.24	WT	CTL	OPC.Oligogend	NA	NA	C5	c5.NG2-OPCs
WT-CTL_rep1#TGCCTGTTCTTAGCGG-1	WT-CTL_rep1	17.481	821	1.82087	2099	5921	2067	0	1.16	WT	CTL	ME	NA	NA	C6	c6.RG-NSCs
WT-CTL_rep1#GCAGCTATCAACCAAC-1	WT-CTL_rep1	24.95	819	1.56987	2297	5903	2059	12.7073	2.52	WT	CTL	ME	NA	NA	C8	c2.Tanycytes
WT-CTL_rep1#TGGCCAATCAGGAACA-1	WT-CTL_rep1	15.592	811	1.75469	2132	5873	2048	0	0.52	WT	CTL	ME	NA	NA	C6	c6.RG-NSCs
WT-CTL_rep1#ACTTGTAAGGCATGAA-1	WT-CTL_rep1	18.614	893	1.44393	2390	5841	1883	0	0.2	WT	CTL	ME	NA	NA	C6	c6.RG-NSCs
WT-CTL_rep1#GCAGCCAGTGCTTTAC-1	WT-CTL_rep1	14.234	841	1.9138	1949	5679	2098	16.085	2.72	WT	CTL	ME	NA	NA	C8	c2.Tanycytes
WT-CTL_rep1#ACCCGCTGTGGAGCAA-1	WT-CTL_rep1	17.225	722	1.89954	1951	5657	2089	0	0.84	WT	CTL	ME	NA	NA	C8	c2.Tanycytes
WT-CTL_rep1#GTACCTTGTGCATTTC-1	WT-CTL_rep1	18.148	779	1.77136	2025	5612	2092	25.0184	3.16	WT	CTL	ME	NA	NA	C8	c2.Tanycytes
WT-CTL_rep1#GTTGGCCAGCACTAGT-1	WT-CTL_rep1	18.73	804	1.74054	2035	5577	1886	1.144	1.72	WT	CTL	OPC.Oligogend	NA	NA	C4	c4.Oligodendrocytes
WT-CTL_rep1#TGGTTGAGTGCTCACC-1	WT-CTL_rep1	23.168	819	1.67878	2036	5454	1867	0	0.84	WT	CTL	OPC.Oligogend	NA	NA	C4	c4.Oligodendrocytes
WT-CTL_rep1#TAGTAAGCACTGACCG-1	WT-CTL_rep1	21.707	866	1.88901	1847	5336	1962	9.20752	2.32	WT	CTL	ME	NA	NA	C8	c2.Tanycytes
WT-CTL_rep1#CGTATTGCATTCCTGT-1	WT-CTL_rep1	9.442	329	1.76707	1919	5310	1982	0	1	WT	CTL	ME	NA	NA	C2	No
WT-CTL_rep1#AAAGCAAGTGTGAGGA-1	WT-CTL_rep1	22.137	749	2.05865	1705	5215	1955	0	0.88	WT	CTL	OPC.Oligogend	NA	NA	C5	c5.NG2-OPCs
WT-CTL_rep1#CCTGCTCCATTATGAC-1	WT-CTL_rep1	15.697	650	1.78284	1842	5126	1842	0	0.2	WT	CTL	OPC.Oligogend	NA	NA	C5	c5.NG2-OPCs
WT-CTL_rep1#TCAAGGTTCCCAGTAG-1	WT-CTL_rep1	15.32	735	1.66268	1921	5115	1710	0	0.12	WT	CTL	ME	NA	NA	C6	c6.RG-NSCs
WT-CTL_rep1#GAAGTCAAGAAGGTGC-1	WT-CTL_rep1	18.812	703	1.87656	1766	5080	1808	9.20752	2.32	WT	CTL	OPC.Oligogend	NA	NA	C5	c5.NG2-OPCs
WT-CTL_rep1#GTGCAAGCATAGACTT-1	WT-CTL_rep1	15.695	642	1.32748	2107	4904	1878	0	1.16	WT	CTL	ME	NA	NA	C8	c2.Tanycytes
WT-CTL_rep1#TTTGACTTCGTACCGA-1	WT-CTL_rep1	16.272	756	1.82697	1728	4885	1724	0	0.08	WT	CTL	ME	NA	NA	C6	c6.RG-NSCs
WT-CTL_rep1#GCTAAGAAGGCTCATG-1	WT-CTL_rep1	19.16	716	2.00629	1591	4783	1819	0.902432	1.68	WT	CTL	ME	NA	NA	C6	c6.RG-NSCs
WT-CTL_rep1#TGATGAACAGGCTGTT-1	WT-CTL_rep1	16.793	653	1.78069	1719	4780	1697	0	0.32	WT	CTL	OPC.Oligogend	NA	NA	C5	c5.NG2-OPCs
WT-CTL_rep1#AGCTGCTCACCTGCCT-1	WT-CTL_rep1	18.784	664	1.64523	1804	4772	1607	0	0.08	WT	CTL	OPC.Oligogend	NA	NA	C5	c5.NG2-OPCs
WT-CTL_rep1#TGCGCGAGTCAATACG-1	WT-CTL_rep1	17.054	689	1.9902	1530	4575	1713	0	0.36	WT	CTL	ME	NA	NA	C8	c2.Tanycytes
WT-CTL_rep1#TCACGGATCACAGCGC-1	WT-CTL_rep1	16.254	591	1.98312	1481	4418	1666	0	1.2	WT	CTL	ME	NA	NA	C7	No
WT-CTL_rep1#GCTTTACGTCATAACG-1	WT-CTL_rep1	21.413	811	1.45864	1777	4369	1398	0	1.32	WT	CTL	OPC.Oligogend	NA	NA	C4	c4.Oligodendrocytes
WT-CTL_rep1#TAGTGGCGTTATCCGT-1	WT-CTL_rep1	15.867	617	1.65793	1640	4359	1533	0	1.36	WT	CTL	ME	NA	NA	C6	c6.RG-NSCs
WT-CTL_rep1#GCTAACCCAATGCCCG-1	WT-CTL_rep1	23.02	837	1.3675	1834	4342	1394	21.1084	2.96	WT	CTL	OPC.Oligogend	NA	NA	C4	c4.Oligodendrocytes
WT-CTL_rep1#TACGCTTGTGGGTGAA-1	WT-CTL_rep1	20.123	752	1.11057	2035	4295	1284	31.259	3.44	WT	CTL	OPC.Oligogend	NA	NA	C4	c4.Oligodendrocytes
WT-CTL_rep1#AATCATCCACTTAACG-1	WT-CTL_rep1	18.185	551	1.56538	1652	4238	1431	0	1.56	WT	CTL	OPC.Oligogend	NA	NA	C5	c5.NG2-OPCs
WT-CTL_rep1#CACAGGGAGTTAGTTG-1	WT-CTL_rep1	19.232	709	1.34193	1784	4178	1369	9.20752	2.32	WT	CTL	OPC.Oligogend	NA	NA	C4	c4.Oligodendrocytes
WT-CTL_rep1#ATTCATGAGGCAACAA-1	WT-CTL_rep1	20.328	657	1.80322	1489	4174	1554	12.7073	2.52	WT	CTL	ME	NA	NA	C8	c2.Tanycytes
WT-CTL_rep1#CGAACCGGTCAAAGAA-1	WT-CTL_rep1	14.623	480	1.9978	1362	4083	1533	1.64369	1.76	WT	CTL	OPC.Oligogend	NA	NA	C4	c4.Oligodendrocytes
WT-CTL_rep1#GGTGATTTCTACCTAT-1	WT-CTL_rep1	19.6	485	1.74259	1484	4070	1460	0	1.48	WT	CTL	ME	NA	NA	C7	No
WT-CTL_rep1#GTACTTCGTTCCAGGG-1	WT-CTL_rep1	25.138	749	1.49101	1613	4018	1331	19.233	2.88	WT	CTL	OPC.Oligogend	NA	NA	C4	c4.Oligodendrocytes
WT-CTL_rep1#AATTCGTCAGCAAGAT-1	WT-CTL_rep1	8.821	294	1.63095	1512	3978	1428	11.9013	2.48	WT	CTL	ME	NA	NA	C2	No
WT-CTL_rep1#CGGACAACAGACAAAC-1	WT-CTL_rep1	16.253	632	1.58618	1520	3931	1346	0	1.12	WT	CTL	OPC.Oligogend	NA	NA	C5	c5.NG2-OPCs
WT-CTL_rep1#TCCGCCATCACAGCGC-1	WT-CTL_rep1	17.666	455	1.83297	1377	3901	1427	0	0.2	WT	CTL	ME	NA	NA	C6	c6.RG-NSCs
WT-CTL_rep1#CATCATAAGCTATTGA-1	WT-CTL_rep1	25.023	556	1.48338	1564	3884	1257	0	0.4	WT	CTL	OPC.Oligogend	NA	NA	C5	c5.NG2-OPCs
WT-CTL_rep1#GTTTCAGCAATTATGC-1	WT-CTL_rep1	15.061	540	1.18634	1771	3872	1390	2.16506	1.8	WT	CTL	ME	NA	NA	C8	c2.Tanycytes
WT-CTL_rep1#TCCATGCTCATTAGGC-1	WT-CTL_rep1	15.812	543	2.00079	1270	3811	1428	0	0.4	WT	CTL	OPC.Oligogend	NA	NA	C5	c5.NG2-OPCs
WT-CTL_rep1#TACAAGCTCTAATCAG-1	WT-CTL_rep1	17.11	553	2.00401	1247	3746	1372	0	0.28	WT	CTL	OPC.Oligogend	NA	NA	C4	c4.Oligodendrocytes
WT-CTL_rep1#AGCGATTTCGTGCTTC-1	WT-CTL_rep1	25.338	627	1.64606	1407	3723	1308	11.1112	2.44	WT	CTL	OPC.Oligogend	NA	NA	C4	c4.Oligodendrocytes
WT-CTL_rep1#ATCCCGCGTAACCAGC-1	WT-CTL_rep1	20.982	498	2.101	1198	3715	1349	0	0	WT	CTL	ME	NA	NA	C6	c6.RG-NSCs
WT-CTL_rep1#CCGTGCTGTGCTTACT-1	WT-CTL_rep1	19.142	522	1.82572	1314	3713	1325	0	0.36	WT	CTL	ME	NA	NA	C6	c6.RG-NSCs
WT-CTL_rep1#ACCTGTTGTGTTTCAC-1	WT-CTL_rep1	12.207	487	1.88171	1285	3703	1330	0	0.08	WT	CTL	ME	NA	NA	C6	c6.RG-NSCs
WT-CTL_rep1#CTGTTTAGTCAAGTAT-1	WT-CTL_rep1	21.929	598	1.65803	1351	3591	1223	0	0.44	WT	CTL	OPC.Oligogend	NA	NA	C5	c5.NG2-OPCs
WT-CTL_rep1#GCTCATTGTCATGCAA-1	WT-CTL_rep1	23.008	488	1.69474	1330	3584	1271	0	0.2	WT	CTL	ME	NA	NA	C6	c6.RG-NSCs
WT-CTL_rep1#CTTACCGGTTTGCAGA-1	WT-CTL_rep1	15.264	555	1.44134	1466	3579	1172	0	0.36	WT	CTL	OPC.Oligogend	NA	NA	C4	c4.Oligodendrocytes
WT-CTL_rep1#GCGGTTATCGGCCAGT-1	WT-CTL_rep1	23.014	523	1.73709	1297	3550	1265	0	0.2	WT	CTL	OPC.Oligogend	NA	NA	C5	c5.NG2-OPCs
WT-CTL_rep1#AGGATATAGGCTAAGA-1	WT-CTL_rep1	23.278	529	1.55371	1387	3542	1216	0	0.16	WT	CTL	ME	NA	NA	C6	c6.RG-NSCs
WT-CTL_rep1#GCACTTACAAATACCT-1	WT-CTL_rep1	16.588	511	1.81433	1228	3456	1249	0	1.12	WT	CTL	OPC.Oligogend	NA	NA	C5	c5.NG2-OPCs
WT-CTL_rep1#CCTATTGTCCTAATGA-1	WT-CTL_rep1	12.498	486	1.48056	1363	3381	1112	0	0.24	WT	CTL	ME	NA	NA	C6	c6.RG-NSCs
WT-CTL_rep1#CTCTAGCTCCCTGACT-1	WT-CTL_rep1	17.352	517	2.2091	1033	3315	1282	0	0.88	WT	CTL	OPC.Oligogend	NA	NA	C4	c4.Oligodendrocytes
WT-CTL_rep1#TAAACAGCATCAGTAT-1	WT-CTL_rep1	18.297	462	1.70726	1199	3246	1196	0	0.08	WT	CTL	ME	NA	NA	C6	c6.RG-NSCs
WT-CTL_rep1#CGGACCTAGTTGGATC-1	WT-CTL_rep1	20.285	420	1.8197	1137	3206	1140	0	0.64	WT	CTL	ME	NA	NA	C6	c6.RG-NSCs
WT-CTL_rep1#CTCCATCAGAGAGGCT-1	WT-CTL_rep1	26.681	512	1.86762	1118	3206	1101	0	0.12	WT	CTL	OPC.Oligogend	NA	NA	C5	c5.NG2-OPCs
WT-CTL_rep1#GCGCTTAAGGACAACA-1	WT-CTL_rep1	21.653	503	1.63786	1215	3205	1093	0	0.2	WT	CTL	OPC.Oligogend	NA	NA	C5	c5.NG2-OPCs
WT-CTL_rep1#TTGACTAAGCACTAAC-1	WT-CTL_rep1	15.662	522	1.33528	1369	3197	1032	0	1.24	WT	CTL	ME	NA	NA	C1	c1.Macrophages
WT-CTL_rep1#ATGCATTCATTAAACC-1	WT-CTL_rep1	18.538	440	1.55207	1181	3014	1027	0	0.12	WT	CTL	ME	NA	NA	C6	c6.RG-NSCs
WT-CTL_rep1#GTGTCCAAGTAACGAG-1	WT-CTL_rep1	14.327	369	1.53728	1167	2961	1176	4.45828	2	WT	CTL	ME	NA	NA	C7	No
WT-CTL_rep1#GAGTATCTCAAACACC-1	WT-CTL_rep1	18.266	452	1.86712	1031	2956	1034	0	0.44	WT	CTL	ME	NA	NA	C6	c6.RG-NSCs
WT-CTL_rep1#ATATAGGCAAACCTTG-1	WT-CTL_rep1	21.137	459	1.57093	1142	2936	996	0	1.28	WT	CTL	OPC.Oligogend	NA	NA	C5	c5.NG2-OPCs
WT-CTL_rep1#TCCTCACAGGCATGTT-1	WT-CTL_rep1	20.181	479	1.53068	1157	2928	955	0	0.68	WT	CTL	OPC.Oligogend	NA	NA	C4	c4.Oligodendrocytes
WT-CTL_rep1#TCTTTGTAGGTATTGC-1	WT-CTL_rep1	13.213	367	1.642	1081	2856	979	0	0.16	WT	CTL	ME	NA	NA	C6	c6.RG-NSCs
WT-CTL_rep1#GCAATAGAGTTCCTGC-1	WT-CTL_rep1	18.573	272	1.35202	1213	2853	887	0	0.32	WT	CTL	OPC.Oligogend	NA	NA	C7	No
WT-CTL_rep1#TCTCCTCGTTATTGCC-1	WT-CTL_rep1	16.108	423	1.64531	1077	2849	1022	0	0.16	WT	CTL	ME	NA	NA	C6	c6.RG-NSCs
WT-CTL_rep1#TTACCTGTCCTTCTAG-1	WT-CTL_rep1	17.948	426	1.74781	1027	2822	1012	0.436175	1.64	WT	CTL	ME	NA	NA	C8	c2.Tanycytes
WT-CTL_rep1#GCTAGCGGTAGCTGGT-1	WT-CTL_rep1	17.244	418	1.5157	1115	2805	966	0	0.2	WT	CTL	OPC.Oligogend	NA	NA	C5	c5.NG2-OPCs
WT-CTL_rep1#TCAGGTCCAATCTCTC-1	WT-CTL_rep1	19.126	396	1.58791	1075	2782	916	0	0.08	WT	CTL	OPC.Oligogend	NA	NA	C5	c5.NG2-OPCs
WT-CTL_rep1#CTAATGTCAGGATGGC-1	WT-CTL_rep1	23.391	378	1.64447	1021	2700	941	0	0.36	WT	CTL	OPC.Oligogend	NA	NA	C5	c5.NG2-OPCs
WT-CTL_rep1#CGATTCCTCCGTTATT-1	WT-CTL_rep1	21.422	357	1.699	1000	2699	930	0	0.12	WT	CTL	ME	NA	NA	C6	c6.RG-NSCs
WT-CTL_rep1#AGGCCCAGTCATTGTC-1	WT-CTL_rep1	15.406	389	1.46061	1079	2655	881	0	0.52	WT	CTL	ME	NA	NA	C6	c6.RG-NSCs
WT-CTL_rep1#GTCTATCGTTACATCC-1	WT-CTL_rep1	29.362	430	1.61319	1016	2655	899	0	1.32	WT	CTL	OPC.Oligogend	NA	NA	C5	c5.NG2-OPCs
WT-CTL_rep1#TGAGTGAAGCATGAAG-1	WT-CTL_rep1	23.102	455	1.62698	1008	2648	887	4.15403	1.96	WT	CTL	ME	NA	NA	C1	c1.Macrophages
WT-CTL_rep1#AGCCTCCGTGCTCACC-1	WT-CTL_rep1	27.086	383	1.39529	1103	2642	855	0	0.8	WT	CTL	OPC.Oligogend	NA	NA	C5	c5.NG2-OPCs
WT-CTL_rep1#ATTAACCCAACGTGCT-1	WT-CTL_rep1	27.789	421	1.3904	1104	2639	849	7.40988	2.2	WT	CTL	OPC.Oligogend	NA	NA	C4	c4.Oligodendrocytes
WT-CTL_rep1#CGGTTTCTCATAGACC-1	WT-CTL_rep1	16.1	374	1.76638	946	2617	939	0	0.08	WT	CTL	ME	NA	NA	C6	c6.RG-NSCs
WT-CTL_rep1#GCAGGAAGTGCTCCAC-1	WT-CTL_rep1	14.609	391	1.45113	1064	2608	858	0	0.04	WT	CTL	ME	NA	NA	C6	c6.RG-NSCs
WT-CTL_rep1#ATTAGTCCATCCATCT-1	WT-CTL_rep1	14.634	303	1.23865	1123	2514	868	0	1.36	WT	CTL	ME	NA	NA	C7	No
WT-CTL_rep1#GGAAGCTAGGACCAGG-1	WT-CTL_rep1	17.079	345	1.4107	935	2254	701	0	0.56	WT	CTL	OPC.Oligogend	NA	NA	C5	c5.NG2-OPCs
WT-CTL_rep1#TATCCGGAGGGCTAAA-1	WT-CTL_rep1	21.463	336	1.61466	846	2212	727	0	0.16	WT	CTL	ME	NA	NA	C6	c6.RG-NSCs
WT-CTL_rep1#GATTGATGTGTGCAAC-1	WT-CTL_rep1	20.896	401	1.40484	909	2186	711	0	0.08	WT	CTL	ME	NA	NA	C6	c6.RG-NSCs
WT-CTL_rep1#GTGAACAAGGCGCACT-1	WT-CTL_rep1	20.967	360	1.36952	912	2161	715	0	0.04	WT	CTL	OPC.Oligogend	NA	NA	C5	c5.NG2-OPCs
WT-CTL_rep1#CTTTGGGAGCGGCTGT-1	WT-CTL_rep1	30.337	383	1.36395	882	2085	666	0	0.16	WT	CTL	OPC.Oligogend	NA	NA	C4	c4.Oligodendrocytes
WT-CTL_rep1#GACCTAGTCCCGCAAA-1	WT-CTL_rep1	18.75	303	1.75067	742	2041	701	0	0.08	WT	CTL	ME	NA	NA	C6	c6.RG-NSCs
WT-CTL_rep1#GTTCTTAGTCACGAAC-1	WT-CTL_rep1	16.832	340	1.56258	791	2027	701	0	0.04	WT	CTL	ME	NA	NA	C6	c6.RG-NSCs
WT-CTL_rep1#TTCCTTCTCGTTCACC-1	WT-CTL_rep1	19.278	331	1.68536	731	1963	680	0	0.2	WT	CTL	OPC.Oligogend	NA	NA	C4	c4.Oligodendrocytes
WT-CTL_rep1#GCACGCTAGCATGCAT-1	WT-CTL_rep1	14.895	173	1.65761	736	1956	684	0	0.56	WT	CTL	OPC.Oligogend	NA	NA	C7	No
WT-CTL_rep1#CTTTGGGAGGCAATAG-1	WT-CTL_rep1	21.914	332	1.8812	665	1916	702	13.9455	2.6	WT	CTL	OPC.Oligogend	NA	NA	C4	c4.Oligodendrocytes
WT-CTL_rep1#GAGGCTACATTGGGAG-1	WT-CTL_rep1	16.973	300	1.7204	701	1907	678	0	0.2	WT	CTL	ME	NA	NA	C6	c6.RG-NSCs
WT-CTL_rep1#TAGTAAGCATGCTCCC-1	WT-CTL_rep1	18.968	364	1.42471	777	1884	621	0	0.8	WT	CTL	OPC.Oligogend	NA	NA	C4	c4.Oligodendrocytes
WT-CTL_rep1#ACCTTCCAGCCACATG-1	WT-CTL_rep1	17.753	260	1.53441	741	1878	592	0	0.12	WT	CTL	OPC.Oligogend	NA	NA	C5	c5.NG2-OPCs
WT-CTL_rep1#CTGGTTTGTTATCCGT-1	WT-CTL_rep1	14.278	274	1.87422	644	1851	657	0	0.16	WT	CTL	ME	NA	NA	C6	c6.RG-NSCs
WT-CTL_rep1#ACTATCCGTACAATGT-1	WT-CTL_rep1	14.671	163	1.29183	771	1767	552	0	0.16	WT	CTL	OPC.Oligogend	NA	NA	C7	No
WT-CTL_rep1#GTTAAGCTCAATGAGG-1	WT-CTL_rep1	14.851	195	1.25967	724	1636	628	0	0.08	WT	CTL	ME	NA	NA	C8	c2.Tanycytes
WT-CTL_rep1#GATTACGGTCGCAATA-1	WT-CTL_rep1	24.422	259	1.66	600	1596	550	0	0.08	WT	CTL	OPC.Oligogend	NA	NA	C5	c5.NG2-OPCs
WT-CTL_rep1#TTCCTTCTCTTCAATC-1	WT-CTL_rep1	19.082	212	1.48518	641	1593	556	0	0	WT	CTL	OPC.Oligogend	NA	NA	C5	c5.NG2-OPCs
WT-CTL_rep1#AATACCGGTTCGGGAT-1	WT-CTL_rep1	14.201	251	1.64274	599	1583	527	19.233	2.88	WT	CTL	ME	NA	NA	C8	c2.Tanycytes
WT-CTL_rep1#CTCACAACACCTCAGG-1	WT-CTL_rep1	24.705	262	1.48722	626	1557	500	0	0.12	WT	CTL	ME	NA	NA	C6	c6.RG-NSCs
WT-CTL_rep1#GCTGGATGTGCTAGAC-1	WT-CTL_rep1	23.582	262	1.4912	625	1557	537	0	0.56	WT	CTL	ME	NA	NA	C8	c2.Tanycytes
WT-CTL_rep1#ATCATGTCAGTAGGAT-1	WT-CTL_rep1	15.08	198	1.35368	557	1311	418	0	0.08	WT	CTL	ME	NA	NA	C6	c6.RG-NSCs
WT-CTL_rep1#TACAAGCTCGTTAGTA-1	WT-CTL_rep1	14.636	170	1.67835	485	1299	469	0	0.2	WT	CTL	OPC.Oligogend	NA	NA	C5	c5.NG2-OPCs
WT-CTL_rep1#CTAGCTGAGCGCTAAT-1	WT-CTL_rep1	20.396	206	1.55888	501	1282	393	0	0.64	WT	CTL	OPC.Oligogend	NA	NA	C5	c5.NG2-OPCs
WT-CTL_rep1#GTCTTTAGTCGTAATG-1	WT-CTL_rep1	16.634	168	1.3913	506	1210	389	0	0.04	WT	CTL	OPC.Oligogend	NA	NA	C5	c5.NG2-OPCs
WT-CTL_rep1#AGTACGCGTAGTTGGC-1	WT-CTL_rep1	11.584	117	2.1752	371	1178	461	0	0	WT	CTL	OPC.Oligogend	NA	NA	C5	c5.NG2-OPCs
WT-CTL_rep1#AGAAGGTGTAACCAGC-1	WT-CTL_rep1	16.832	170	1.68213	431	1156	405	0	0.2	WT	CTL	OPC.Oligogend	NA	NA	C5	c5.NG2-OPCs
WT-CTL_rep1#ATTCCTAGTACCTTAC-1	WT-CTL_rep1	17.822	198	1.3838	469	1118	347	0	0	WT	CTL	ME	NA	NA	C8	c2.Tanycytes
WT-CTL_rep1#ATATGTCCAATTAAGG-1	WT-CTL_rep1	20	202	1.71675	406	1103	391	0	0.68	WT	CTL	ME	NA	NA	C1	c1.Macrophages
WT-CTL_rep1#CATGCATAGTTGCCTC-1	WT-CTL_rep1	19.208	194	1.62954	413	1086	364	0	0.2	WT	CTL	OPC.Oligogend	NA	NA	C5	c5.NG2-OPCs
WT-CTL_rep1#TTTGGTAAGGGACTAA-1	WT-CTL_rep1	11.386	115	2.08955	335	1035	385	0	0	WT	CTL	ME	NA	NA	C7	No
WT-CTL_rep1#ATTCCTAGTGCTAGAC-1	WT-CTL_rep1	16.832	170	2.0119	336	1012	389	0	0.04	WT	CTL	OPC.Oligogend	NA	NA	C5	c5.NG2-OPCs
WT-CTL_rep2#TAGGTGCGTCAAGTAT-1	WT-CTL_rep2	15.285	9193	1.73294	31375	85746	36861	NA	NA	WT	CTL	ME	NA	NA	C7	No
WT-CTL_rep2#AGTAAACAGAGCCGCT-1	WT-CTL_rep2	17.873	10190	1.73969	30656	83988	35679	NA	NA	WT	CTL	ME	NA	NA	C7	No
WT-CTL_rep2#AGCTTAATCTAACCAA-1	WT-CTL_rep2	16.137	8736	1.6848	27627	74173	30361	NA	NA	WT	CTL	OPC.Oligogend	NA	NA	C7	No
WT-CTL_rep2#CGATTGAGTTCCGCAC-1	WT-CTL_rep2	19.369	9664	1.44336	29978	73247	29210	NA	NA	WT	CTL	ME	NA	NA	C7	No
WT-CTL_rep2#ATGCAAACATGTCGCG-1	WT-CTL_rep2	15.209	8218	1.74018	26684	73119	31350	NA	NA	WT	CTL	ME	NA	NA	C7	No
WT-CTL_rep2#AGGTCATTCGCGACAC-1	WT-CTL_rep2	15.467	6600	1.91854	22306	65101	29423	NA	NA	WT	CTL	ME	NA	NA	C7	No
WT-CTL_rep2#GTCATGCCACAATACT-1	WT-CTL_rep2	15.042	6267	1.4586	26162	64322	25479	NA	NA	WT	CTL	ME	NA	NA	C7	No
WT-CTL_rep2#ATTAGGTGTTGAGCCG-1	WT-CTL_rep2	17.259	6842	1.56604	24364	62519	25574	NA	NA	WT	CTL	ME	NA	NA	C7	No
WT-CTL_rep2#TATGCATCATGTCAAT-1	WT-CTL_rep2	8	3337	1.38707	24869	59364	23006	NA	NA	WT	CTL	ME	NA	NA	C2	No
WT-CTL_rep2#ACCATAATCCCATAGG-1	WT-CTL_rep2	17.503	6638	1.644	19306	51045	21903	NA	NA	WT	CTL	ME	NA	NA	C7	No
WT-CTL_rep2#GAGTATCTCGCAATCG-1	WT-CTL_rep2	12.941	4666	1.83376	17661	50047	21485	NA	NA	WT	CTL	ME	NA	NA	C7	No
WT-CTL_rep2#GTTGGCCAGGTGAAGC-1	WT-CTL_rep2	15.689	5879	1.58871	19305	49975	20798	NA	NA	WT	CTL	ME	NA	NA	C7	No
WT-CTL_rep2#GTTTACCGTCTAACCT-1	WT-CTL_rep2	16.797	5751	1.54744	19529	49749	20427	NA	NA	WT	CTL	ME	NA	NA	C7	No
WT-CTL_rep2#TGGACAAAGACACCGC-1	WT-CTL_rep2	15.715	4841	1.48099	19019	47186	19159	NA	NA	WT	CTL	ME	NA	NA	C7	No
WT-CTL_rep2#CTTCTAAGTGATGGCT-1	WT-CTL_rep2	9.325	2543	2.07739	15248	46924	22098	NA	NA	WT	CTL	ME	NA	NA	C2	No
WT-CTL_rep2#TATCACGCAATTGAGA-1	WT-CTL_rep2	10.756	2917	2.00064	15587	46771	22390	NA	NA	WT	CTL	ME	NA	NA	C2	No
WT-CTL_rep2#ACCTAAATCCTAATTC-1	WT-CTL_rep2	16.326	5161	1.69884	17167	46331	19581	NA	NA	WT	CTL	ME	NA	NA	C7	No
WT-CTL_rep2#GGTACTAGTGTTGTAG-1	WT-CTL_rep2	15.001	4871	1.55557	17382	44421	18088	NA	NA	WT	CTL	ME	NA	NA	C7	No
WT-CTL_rep2#CAATAGCTCAAGTGTC-1	WT-CTL_rep2	18.231	5340	2.04132	14593	44382	20214	NA	NA	WT	CTL	ME	NA	NA	C7	No
WT-CTL_rep2#TGAAGGATCGCAAACT-1	WT-CTL_rep2	17.255	5019	1.72614	16253	44308	18572	NA	NA	WT	CTL	ME	NA	NA	C7	No
WT-CTL_rep2#TGGCTAAGTTGGCGTG-1	WT-CTL_rep2	19.834	6150	1.43635	18139	44193	17622	NA	NA	WT	CTL	ME	NA	NA	C7	No
WT-CTL_rep2#TTCGGTACAATTAGGA-1	WT-CTL_rep2	16.701	6064	1.49965	17254	43129	17518	NA	NA	WT	CTL	ME	NA	NA	C7	No
WT-CTL_rep2#TCCTTGCAGCATGTCG-1	WT-CTL_rep2	16.178	5139	1.59723	16260	42231	17563	NA	NA	WT	CTL	ME	NA	NA	C7	No
WT-CTL_rep2#GATGAGGGTAATGACT-1	WT-CTL_rep2	20.76	7559	1.15122	19171	41241	14644	NA	NA	WT	CTL	ME	NA	NA	C3	c3.Unassigned
WT-CTL_rep2#GATTGTTCAAGCGATG-1	WT-CTL_rep2	18.247	4552	1.93897	14009	41172	18668	NA	NA	WT	CTL	ME	NA	NA	C7	No
WT-CTL_rep2#GGTAACCGTTCCAGGG-1	WT-CTL_rep2	14.903	4380	1.5265	16209	40952	16593	NA	NA	WT	CTL	ME	NA	NA	C7	No
WT-CTL_rep2#AGACACGCAGTCTAAT-1	WT-CTL_rep2	18.408	5745	1.50894	16114	40429	16183	NA	NA	WT	CTL	ME	NA	NA	C7	No
WT-CTL_rep2#GTGCACGGTAACTACG-1	WT-CTL_rep2	14.282	3801	1.84344	13752	39103	17222	NA	NA	WT	CTL	ME	NA	NA	C7	No
WT-CTL_rep2#GTTTCAGCAGGCTAAG-1	WT-CTL_rep2	12.868	3470	1.74352	14153	38829	16902	NA	NA	WT	CTL	ME	NA	NA	C2	No
WT-CTL_rep2#TACTTCGTCCGCTAGA-1	WT-CTL_rep2	15.363	4329	1.81816	13358	37645	16572	NA	NA	WT	CTL	ME	NA	NA	C7	No
WT-CTL_rep2#CGGAGCAAGTTATTCC-1	WT-CTL_rep2	13.21	3389	1.78799	13061	36414	15789	NA	NA	WT	CTL	ME	NA	NA	C7	No
WT-CTL_rep2#ACTTATCTCGATTTAG-1	WT-CTL_rep2	16.863	4062	1.61254	13857	36202	15240	NA	NA	WT	CTL	ME	NA	NA	C7	No
WT-CTL_rep2#CACTGACCACTAAGAA-1	WT-CTL_rep2	13.953	3488	1.59905	13917	36171	15104	NA	NA	WT	CTL	OPC.Oligogend	NA	NA	C7	No
WT-CTL_rep2#ACACTAATCCCTCGCA-1	WT-CTL_rep2	16.09	4339	1.7836	12657	35232	15348	NA	NA	WT	CTL	ME	NA	NA	C8	c2.Tanycytes
WT-CTL_rep2#TATTTGCTCATCCTAT-1	WT-CTL_rep2	15.012	3366	1.92132	11527	33674	15288	NA	NA	WT	CTL	ME	NA	NA	C7	No
WT-CTL_rep2#AGGTTACTCCTAAATG-1	WT-CTL_rep2	15.727	3709	1.64286	12474	32967	13697	NA	NA	WT	CTL	OPC.Oligogend	NA	NA	C7	No
WT-CTL_rep2#GTCATGCCAAACAACA-1	WT-CTL_rep2	18.537	4999	1.40495	13703	32955	13206	NA	NA	WT	CTL	ME	NA	NA	C8	c2.Tanycytes
WT-CTL_rep2#GTAAGCTTCGATATTG-1	WT-CTL_rep2	15.548	3596	2.4335	9481	32553	15844	NA	NA	WT	CTL	ME	NA	NA	C7	No
WT-CTL_rep2#GCCTTTATCCTCACTA-1	WT-CTL_rep2	14.925	3437	2.16249	10290	32542	15090	NA	NA	WT	CTL	ME	NA	NA	C7	No
WT-CTL_rep2#GCCATTACAATAACCT-1	WT-CTL_rep2	15.811	3617	1.495	12992	32415	12772	NA	NA	WT	CTL	ME	NA	NA	C7	No
WT-CTL_rep2#ACGTACCCAATCGCAC-1	WT-CTL_rep2	14.87	3259	1.74475	11800	32388	14060	NA	NA	WT	CTL	ME	NA	NA	C7	No
WT-CTL_rep2#GCTAGTGTCTGGCATG-1	WT-CTL_rep2	14.697	3236	2.02348	10479	31683	14778	NA	NA	WT	CTL	ME	NA	NA	C7	No
WT-CTL_rep2#GCAATGTTCGAGGAAC-1	WT-CTL_rep2	17.04	4294	1.57248	12252	31518	12683	NA	NA	WT	CTL	ME	NA	NA	C7	No
WT-CTL_rep2#TGTCCTTCATGTGGGA-1	WT-CTL_rep2	16.176	3578	1.92974	10746	31483	13977	NA	NA	WT	CTL	OPC.Oligogend	NA	NA	C7	No
WT-CTL_rep2#CAGGTGGAGGCTAATC-1	WT-CTL_rep2	15.66	3630	1.54251	12361	31428	12569	NA	NA	WT	CTL	ME	NA	NA	C7	No
WT-CTL_rep2#TGAGGCACATGAGCAG-1	WT-CTL_rep2	14.869	3319	1.68987	11608	31224	13246	NA	NA	WT	CTL	ME	NA	NA	C7	No
WT-CTL_rep2#TGGACCGGTCATCAAG-1	WT-CTL_rep2	17.701	4264	1.7888	11013	30713	13039	NA	NA	WT	CTL	ME	NA	NA	C7	No
WT-CTL_rep2#ATATGTCCAAGGTGCA-1	WT-CTL_rep2	14.452	3277	1.98064	10278	30635	13610	NA	NA	WT	CTL	ME	NA	NA	C7	No
WT-CTL_rep2#GCAACAGCAGTGAACG-1	WT-CTL_rep2	12.886	3026	2.74758	8161	30584	15149	NA	NA	WT	CTL	ME	NA	NA	C7	No
WT-CTL_rep2#CTAACCTGTGTTGCAA-1	WT-CTL_rep2	9.083	1665	1.08074	14615	30410	10765	NA	NA	WT	CTL	ME	NA	NA	C2	No
WT-CTL_rep2#GGTACTAGTTTCCTCC-1	WT-CTL_rep2	15.179	3595	1.66388	11380	30315	12668	NA	NA	WT	CTL	ME	NA	NA	C7	No
WT-CTL_rep2#CGTAATGGTTATCCGT-1	WT-CTL_rep2	14.479	3166	1.6814	11290	30273	12781	NA	NA	WT	CTL	ME	NA	NA	C7	No
WT-CTL_rep2#TTGCTTTAGCAAGGGT-1	WT-CTL_rep2	16.372	3919	1.58578	11559	29889	12402	NA	NA	WT	CTL	ME	NA	NA	C7	No
WT-CTL_rep2#AGTTGCGTCATCCACC-1	WT-CTL_rep2	15.916	3207	1.85039	10474	29855	12875	NA	NA	WT	CTL	ME	NA	NA	C7	No
WT-CTL_rep2#ACCTCACTCACGTTAA-1	WT-CTL_rep2	14.696	3080	1.97664	10019	29823	13507	NA	NA	WT	CTL	OPC.Oligogend	NA	NA	C7	No
WT-CTL_rep2#TGTGGCCAGCGCTCAA-1	WT-CTL_rep2	17.69	3502	1.70113	11025	29780	12762	NA	NA	WT	CTL	OPC.Oligogend	NA	NA	C7	No
WT-CTL_rep2#TATTAGGTCTTGCTAT-1	WT-CTL_rep2	15.424	3653	1.42689	12270	29778	11970	NA	NA	WT	CTL	ME	NA	NA	C7	No
WT-CTL_rep2#CTAATTGAGCTGGAAA-1	WT-CTL_rep2	11.046	2036	1.7106	10750	29139	12559	NA	NA	WT	CTL	ME	NA	NA	C2	No
WT-CTL_rep2#TTAGGCGTCACTTTAC-1	WT-CTL_rep2	14.684	3337	1.50969	11607	29130	11778	NA	NA	WT	CTL	ME	NA	NA	C7	No
WT-CTL_rep2#TGAGGCACACTCGCTC-1	WT-CTL_rep2	16.07	3449	1.56705	11253	28887	11959	NA	NA	WT	CTL	ME	NA	NA	C7	No
WT-CTL_rep2#GGACCTCAGTTCCTGC-1	WT-CTL_rep2	16.847	3403	1.66322	10835	28856	12182	NA	NA	WT	CTL	ME	NA	NA	C7	No
WT-CTL_rep2#GTCAATATCGTTTCTG-1	WT-CTL_rep2	10.586	2010	2.13707	9178	28792	13692	NA	NA	WT	CTL	ME	NA	NA	C2	No
WT-CTL_rep2#CCACTTGGTGTTGCTT-1	WT-CTL_rep2	16.48	3304	1.90729	9697	28192	12427	NA	NA	WT	CTL	ME	NA	NA	C7	No
WT-CTL_rep2#AAGCTTGGTGGGAACA-1	WT-CTL_rep2	16.407	3422	1.4521	11440	28052	11474	NA	NA	WT	CTL	ME	NA	NA	C8	c2.Tanycytes
WT-CTL_rep2#AGGTTTGGTGGGTACT-1	WT-CTL_rep2	16.298	3391	1.55091	10991	28037	11377	NA	NA	WT	CTL	ME	NA	NA	C7	No
WT-CTL_rep2#CCTTAACGTAATCCCT-1	WT-CTL_rep2	17.501	3270	1.74254	10219	28026	11975	NA	NA	WT	CTL	OPC.Oligogend	NA	NA	C7	No
WT-CTL_rep2#GAGTATCTCATCACTT-1	WT-CTL_rep2	11.6	1980	1.60673	10751	28025	11679	NA	NA	WT	CTL	ME	NA	NA	C2	No
WT-CTL_rep2#GAACCTTAGGAGCATA-1	WT-CTL_rep2	17.558	3600	1.67046	10460	27933	11993	NA	NA	WT	CTL	ME	NA	NA	C7	No
WT-CTL_rep2#AATGAAGGTAACGGGA-1	WT-CTL_rep2	12.246	2214	1.66791	10434	27837	12050	NA	NA	WT	CTL	ME	NA	NA	C2	No
WT-CTL_rep2#ATAACGACACCTAATG-1	WT-CTL_rep2	18.958	3571	1.80446	9814	27523	11997	NA	NA	WT	CTL	ME	NA	NA	C7	No
WT-CTL_rep2#AGCAGGTAGGATAAAC-1	WT-CTL_rep2	15.986	3108	1.95848	9296	27502	12266	NA	NA	WT	CTL	ME	NA	NA	C7	No
WT-CTL_rep2#CATATCGCACAAAGGT-1	WT-CTL_rep2	16.093	3324	2.04578	8977	27342	12456	NA	NA	WT	CTL	ME	NA	NA	C7	No
WT-CTL_rep2#CAACCCTTCCTCCATA-1	WT-CTL_rep2	15.827	3269	1.69505	10054	27096	11365	NA	NA	WT	CTL	ME	NA	NA	C7	No
WT-CTL_rep2#CCTTGTTCACAAGCCT-1	WT-CTL_rep2	18.271	3294	1.84695	9474	26972	11954	NA	NA	WT	CTL	OPC.Oligogend	NA	NA	C7	No
WT-CTL_rep2#TCTGTGACAGTAATAG-1	WT-CTL_rep2	16.491	3223	2.15785	8508	26867	12419	NA	NA	WT	CTL	OPC.Oligogend	NA	NA	C7	No
WT-CTL_rep2#CTAGTAATCTTGTCCA-1	WT-CTL_rep2	18.868	3173	1.7408	9780	26805	11446	NA	NA	WT	CTL	ME	NA	NA	C7	No
WT-CTL_rep2#CGAACAAAGTAGCTTA-1	WT-CTL_rep2	15.48	3166	2.08095	8647	26641	12061	NA	NA	WT	CTL	ME	NA	NA	C7	No
WT-CTL_rep2#GATTACTCAACTAGGG-1	WT-CTL_rep2	17.637	2957	1.70456	9843	26621	11349	NA	NA	WT	CTL	ME	NA	NA	C7	No
WT-CTL_rep2#GTTCTTAGTCATTGTC-1	WT-CTL_rep2	14.191	2623	1.88637	9038	26087	11554	NA	NA	WT	CTL	ME	NA	NA	C7	No
WT-CTL_rep2#CTCCGTCCACAATACT-1	WT-CTL_rep2	15.717	3016	1.67362	9581	25616	10820	NA	NA	WT	CTL	ME	NA	NA	C7	No
WT-CTL_rep2#AAGACATAGGAAGTAT-1	WT-CTL_rep2	16.343	3260	1.70824	9446	25582	10752	NA	NA	WT	CTL	ME	NA	NA	C7	No
WT-CTL_rep2#GATTCCTGTCACACCC-1	WT-CTL_rep2	14.533	2077	2.0374	8262	25095	11573	NA	NA	WT	CTL	ME	NA	NA	C2	No
WT-CTL_rep2#AGAGAAGCACCATATG-1	WT-CTL_rep2	18.614	3619	1.5001	9906	24766	10067	NA	NA	WT	CTL	ME	NA	NA	C6	c6.RG-NSCs
WT-CTL_rep2#CGTTAGTAGGACAACA-1	WT-CTL_rep2	14.424	2615	1.78629	8886	24759	10677	NA	NA	WT	CTL	ME	NA	NA	C7	No
WT-CTL_rep2#GATTCATCAATTAAGG-1	WT-CTL_rep2	18.284	2964	1.94422	8318	24490	10855	NA	NA	WT	CTL	ME	NA	NA	C7	No
WT-CTL_rep2#ATAATGGCACTGGCTG-1	WT-CTL_rep2	10.423	1637	1.59339	9417	24422	10067	NA	NA	WT	CTL	ME	NA	NA	C2	No
WT-CTL_rep2#AGTGGACAGGCTACAT-1	WT-CTL_rep2	17.369	2956	1.6123	9203	24041	9999	NA	NA	WT	CTL	OPC.Oligogend	NA	NA	C7	No
WT-CTL_rep2#GAGTAACCATGTTTGG-1	WT-CTL_rep2	15.524	2885	1.61011	9177	23953	9836	NA	NA	WT	CTL	ME	NA	NA	C7	No
WT-CTL_rep2#GTTCTCATCCTAAGAC-1	WT-CTL_rep2	15.579	3139	1.36918	10071	23860	9326	NA	NA	WT	CTL	ME	NA	NA	C7	No
WT-CTL_rep2#GGACCGAAGGCATTGT-1	WT-CTL_rep2	12.247	1806	1.6659	8644	23044	9780	NA	NA	WT	CTL	ME	NA	NA	C2	No
WT-CTL_rep2#AGGTTACTCTCCATAT-1	WT-CTL_rep2	18.452	3075	1.55683	8983	22968	9317	NA	NA	WT	CTL	ME	NA	NA	C7	No
WT-CTL_rep2#AGCAAATAGTTAGAGG-1	WT-CTL_rep2	18.702	2890	1.60562	8720	22721	9420	NA	NA	WT	CTL	OPC.Oligogend	NA	NA	C7	No
WT-CTL_rep2#GCTCTGTTCAAGCTTA-1	WT-CTL_rep2	12.42	1982	1.53514	8936	22654	9372	NA	NA	WT	CTL	ME	NA	NA	C2	No
WT-CTL_rep2#AGGTTTGGTCACAAAT-1	WT-CTL_rep2	18.866	3630	1.22822	10135	22583	8265	NA	NA	WT	CTL	ME	NA	NA	C3	c3.Unassigned
WT-CTL_rep2#ATTGGTTCAGGCTACT-1	WT-CTL_rep2	16.409	2718	1.59223	8696	22542	9383	NA	NA	WT	CTL	ME	NA	NA	C7	No
WT-CTL_rep2#ATCCAACAGGAATAAC-1	WT-CTL_rep2	12.338	1757	1.68291	8354	22413	9459	NA	NA	WT	CTL	ME	NA	NA	C2	No
WT-CTL_rep2#CAGGTGGAGCCTGATG-1	WT-CTL_rep2	17.316	3218	1.41484	9271	22388	8605	NA	NA	WT	CTL	ME	NA	NA	C6	c6.RG-NSCs
WT-CTL_rep2#GGGTTTCCAAATATCC-1	WT-CTL_rep2	16.17	2613	1.4348	9195	22388	8991	NA	NA	WT	CTL	ME	NA	NA	C7	No
WT-CTL_rep2#CGGTTTGAGGATCCGC-1	WT-CTL_rep2	16.767	2337	1.58818	8579	22204	9279	NA	NA	WT	CTL	OPC.Oligogend	NA	NA	C7	No
WT-CTL_rep2#ACACCTTGTGTGCACG-1	WT-CTL_rep2	17.963	3302	1.55406	8685	22182	9088	NA	NA	WT	CTL	OPC.Oligogend	NA	NA	C7	No
WT-CTL_rep2#ACTTGAATCTCCATGC-1	WT-CTL_rep2	14.675	2490	1.62844	8249	21682	9010	NA	NA	WT	CTL	ME	NA	NA	C7	No
WT-CTL_rep2#GTTCATTTCTGGTCCT-1	WT-CTL_rep2	10.519	1514	1.7197	7856	21366	9488	NA	NA	WT	CTL	ME	NA	NA	C2	No
WT-CTL_rep2#GGAATCTTCGAGGAGT-1	WT-CTL_rep2	11.989	2337	1.64813	8054	21328	8636	NA	NA	WT	CTL	ME	NA	NA	C6	c6.RG-NSCs
WT-CTL_rep2#CTCTTGATCGCAATCG-1	WT-CTL_rep2	19.828	3064	1.74305	7550	20710	8833	NA	NA	WT	CTL	OPC.Oligogend	NA	NA	C8	c2.Tanycytes
WT-CTL_rep2#CGAGCTGGTTATCCTA-1	WT-CTL_rep2	17.867	2391	1.53784	8153	20691	8504	NA	NA	WT	CTL	OPC.Oligogend	NA	NA	C7	No
WT-CTL_rep2#ACAGCGCTCCGGCTAA-1	WT-CTL_rep2	15.471	3008	1.43856	8154	19884	7761	NA	NA	WT	CTL	ME	NA	NA	C6	c6.RG-NSCs
WT-CTL_rep2#ACAGGTAAGTCAATTG-1	WT-CTL_rep2	17.258	2876	1.60523	7493	19521	8254	NA	NA	WT	CTL	ME	NA	NA	C8	c2.Tanycytes
WT-CTL_rep2#CGGATAAAGTATTGGC-1	WT-CTL_rep2	15.752	2641	1.57175	7575	19481	8046	NA	NA	WT	CTL	ME	NA	NA	C8	c2.Tanycytes
WT-CTL_rep2#GAAGGAACAAGGGTTG-1	WT-CTL_rep2	18.652	2741	1.40696	8013	19287	7615	NA	NA	WT	CTL	ME	NA	NA	C8	c2.Tanycytes
WT-CTL_rep2#TGGTTGAGTGTTAAAC-1	WT-CTL_rep2	18.126	2618	1.96157	6324	18729	8126	NA	NA	WT	CTL	ME	NA	NA	C7	No
WT-CTL_rep2#TGTGGCTCACCTGTAA-1	WT-CTL_rep2	20.595	2881	1.60487	7185	18716	7578	NA	NA	WT	CTL	ME	NA	NA	C4	c4.Oligodendrocytes
WT-CTL_rep2#TCTAATCTCCGCACAA-1	WT-CTL_rep2	17.265	2450	1.22155	8373	18601	6953	NA	NA	WT	CTL	OPC.Oligogend	NA	NA	C7	No
WT-CTL_rep2#GATCAGGCAGCAACAG-1	WT-CTL_rep2	16.485	1357	3.0354	4604	18579	10255	NA	NA	WT	CTL	ME	NA	NA	C6	c6.RG-NSCs
WT-CTL_rep2#ATACCTGCATCACAGC-1	WT-CTL_rep2	19.462	2919	1.51015	7341	18427	7350	NA	NA	WT	CTL	ME	NA	NA	C6	c6.RG-NSCs
WT-CTL_rep2#GTCATTAAGGGACCTC-1	WT-CTL_rep2	19.253	2489	1.92654	6153	18007	8065	NA	NA	WT	CTL	ME	NA	NA	C8	c2.Tanycytes
WT-CTL_rep2#ATTGCGCCAAAGCTAA-1	WT-CTL_rep2	16.562	2300	1.74591	6533	17939	7782	NA	NA	WT	CTL	ME	NA	NA	C3	c3.Unassigned
WT-CTL_rep2#TGAGGGCCACTGGCTG-1	WT-CTL_rep2	17.075	2285	1.43225	7114	17303	6813	NA	NA	WT	CTL	ME	NA	NA	C7	No
WT-CTL_rep2#AATCTTGAGAAAGGAA-1	WT-CTL_rep2	16.945	1874	1.36742	7226	17107	6613	NA	NA	WT	CTL	ME	NA	NA	C7	No
WT-CTL_rep2#TTGACGTAGCACTAGT-1	WT-CTL_rep2	10.21	1222	1.68401	6361	17073	7343	NA	NA	WT	CTL	ME	NA	NA	C2	No
WT-CTL_rep2#TCGCGAGGTCACAGAC-1	WT-CTL_rep2	17.595	2408	1.47432	6833	16907	6965	NA	NA	WT	CTL	ME	NA	NA	C8	c2.Tanycytes
WT-CTL_rep2#TTTAGCAAGCCGGTAC-1	WT-CTL_rep2	18.374	2561	1.57615	6474	16678	6896	NA	NA	WT	CTL	ME	NA	NA	C8	c2.Tanycytes
WT-CTL_rep2#AGGTTGCGTCTAACCT-1	WT-CTL_rep2	15.593	2071	1.77866	5932	16483	7444	NA	NA	WT	CTL	ME	NA	NA	C8	c2.Tanycytes
WT-CTL_rep2#AGCATCCCACTGGCTG-1	WT-CTL_rep2	15.859	1834	1.59721	6301	16365	6778	NA	NA	WT	CTL	ME	NA	NA	C7	No
WT-CTL_rep2#CTACCTCAGAGGATAT-1	WT-CTL_rep2	18.21	2299	1.30775	7048	16265	6221	NA	NA	WT	CTL	ME	NA	NA	C7	No
WT-CTL_rep2#CATGCGCAGGTGCGGA-1	WT-CTL_rep2	16.653	1682	1.90061	5594	16226	7261	NA	NA	WT	CTL	ME	NA	NA	C7	No
WT-CTL_rep2#TAGGCTAGTGACATAT-1	WT-CTL_rep2	19.508	2187	1.45933	6418	15784	6321	NA	NA	WT	CTL	OPC.Oligogend	NA	NA	C7	No
WT-CTL_rep2#GCGGGTTTCAAGGACA-1	WT-CTL_rep2	13.659	1690	1.27318	6772	15394	5680	NA	NA	WT	CTL	OPC.Oligogend	NA	NA	C5	c5.NG2-OPCs
WT-CTL_rep2#AACATCATCGTTATCT-1	WT-CTL_rep2	12.815	1262	1.43585	6220	15151	6199	NA	NA	WT	CTL	ME	NA	NA	C2	No
WT-CTL_rep2#TCTCAAGCACATGCTA-1	WT-CTL_rep2	19.763	2555	1.48802	6051	15055	6078	NA	NA	WT	CTL	ME	NA	NA	C6	c6.RG-NSCs
WT-CTL_rep2#AGCCTCCGTGAGCACT-1	WT-CTL_rep2	18.651	2430	1.42019	6052	14647	5672	NA	NA	WT	CTL	ME	NA	NA	C6	c6.RG-NSCs
WT-CTL_rep2#CCTGAATAGGCGTAAA-1	WT-CTL_rep2	15.635	1666	1.69542	5368	14469	6084	NA	NA	WT	CTL	ME	NA	NA	C7	No
WT-CTL_rep2#CGGCTAATCTGGTCCT-1	WT-CTL_rep2	19.163	1858	1.53219	5592	14160	5689	NA	NA	WT	CTL	ME	NA	NA	C8	c2.Tanycytes
WT-CTL_rep2#CGCTCAGCATGAGTTT-1	WT-CTL_rep2	16.997	1794	1.94282	4792	14102	6204	NA	NA	WT	CTL	ME	NA	NA	C6	c6.RG-NSCs
WT-CTL_rep2#CCCAAATAGTGTTGTA-1	WT-CTL_rep2	16.246	1608	1.61534	5319	13911	5842	NA	NA	WT	CTL	ME	NA	NA	C7	No
WT-CTL_rep2#CTCATCATCGTTATAG-1	WT-CTL_rep2	19.988	1827	1.57975	5273	13603	5561	NA	NA	WT	CTL	OPC.Oligogend	NA	NA	C5	c5.NG2-OPCs
WT-CTL_rep2#TTTAGCTTCCAGGTTG-1	WT-CTL_rep2	16.985	1664	1.27187	5852	13295	4932	NA	NA	WT	CTL	OPC.Oligogend	NA	NA	C5	c5.NG2-OPCs
WT-CTL_rep2#CTTTGAGCACAGCCTG-1	WT-CTL_rep2	15.822	1654	1.50504	5261	13179	5242	NA	NA	WT	CTL	OPC.Oligogend	NA	NA	C5	c5.NG2-OPCs
WT-CTL_rep2#CATTGTAAGGAGCACG-1	WT-CTL_rep2	15.238	1793	1.30138	5654	13012	4945	NA	NA	WT	CTL	OPC.Oligogend	NA	NA	C5	c5.NG2-OPCs
WT-CTL_rep2#GTCTATGCAGCATGTC-1	WT-CTL_rep2	16.289	1711	1.40138	5369	12893	5052	NA	NA	WT	CTL	ME	NA	NA	C6	c6.RG-NSCs
WT-CTL_rep2#CACATAATCGCTAGCA-1	WT-CTL_rep2	13.378	1135	1.61011	4927	12860	5389	NA	NA	WT	CTL	ME	NA	NA	C2	No
WT-CTL_rep2#AGTAGGATCCCTTGCG-1	WT-CTL_rep2	21.253	2007	1.58393	4915	12700	5271	NA	NA	WT	CTL	ME	NA	NA	C6	c6.RG-NSCs
WT-CTL_rep2#GTGCTCCGTAAGCTTG-1	WT-CTL_rep2	17.203	1668	1.36928	5332	12633	4922	NA	NA	WT	CTL	ME	NA	NA	C8	c2.Tanycytes
WT-CTL_rep2#ATGTTGTCAGCCTAAC-1	WT-CTL_rep2	17.495	1608	1.46284	5099	12558	4981	NA	NA	WT	CTL	OPC.Oligogend	NA	NA	C5	c5.NG2-OPCs
WT-CTL_rep2#TAGCCTGAGCTGGACC-1	WT-CTL_rep2	14.126	1441	1.53962	4846	12307	4918	NA	NA	WT	CTL	ME	NA	NA	C6	c6.RG-NSCs
WT-CTL_rep2#GGTTAGCGTCCGTGAG-1	WT-CTL_rep2	17.709	1565	1.57774	4682	12069	4879	NA	NA	WT	CTL	OPC.Oligogend	NA	NA	C4	c4.Oligodendrocytes
WT-CTL_rep2#GGAGGTTAGGAAACTG-1	WT-CTL_rep2	19.099	1765	1.41208	4982	12017	4737	NA	NA	WT	CTL	ME	NA	NA	C8	c2.Tanycytes
WT-CTL_rep2#ACAACACTCCCTGGTT-1	WT-CTL_rep2	16.998	1631	1.57551	4589	11819	4808	NA	NA	WT	CTL	ME	NA	NA	C6	c6.RG-NSCs
WT-CTL_rep2#GATCGATTCGACAAAG-1	WT-CTL_rep2	15.691	1664	1.17974	5391	11751	4313	NA	NA	WT	CTL	ME	NA	NA	C8	c2.Tanycytes
WT-CTL_rep2#GTCCTCCCAGGACCTT-1	WT-CTL_rep2	17.556	1782	1.43118	4824	11728	4579	NA	NA	WT	CTL	ME	NA	NA	C6	c6.RG-NSCs
WT-CTL_rep2#GCAGGATAGTCATTTC-1	WT-CTL_rep2	17.638	1532	1.77116	4217	11686	5099	NA	NA	WT	CTL	ME	NA	NA	C8	c2.Tanycytes
WT-CTL_rep2#GCCCGTTGTTGAGGTC-1	WT-CTL_rep2	21.533	1816	1.33521	4985	11641	4413	NA	NA	WT	CTL	OPC.Oligogend	NA	NA	C5	c5.NG2-OPCs
WT-CTL_rep2#CAAGGTTTCACGTTAA-1	WT-CTL_rep2	18.801	1728	1.53325	4572	11582	4688	NA	NA	WT	CTL	ME	NA	NA	C6	c6.RG-NSCs
WT-CTL_rep2#AGTCCTTGTCACAGCG-1	WT-CTL_rep2	19.287	1685	1.50814	4605	11550	4627	NA	NA	WT	CTL	ME	NA	NA	C6	c6.RG-NSCs
WT-CTL_rep2#GTCGCAATCGCAAACT-1	WT-CTL_rep2	17.529	1558	1.45795	4673	11486	4530	NA	NA	WT	CTL	OPC.Oligogend	NA	NA	C7	No
WT-CTL_rep2#CTCCAACTCGCCTGTT-1	WT-CTL_rep2	17.22	1374	1.76187	4128	11401	4826	NA	NA	WT	CTL	ME	NA	NA	C8	c2.Tanycytes
WT-CTL_rep2#TCTTCAAGTGAATCGC-1	WT-CTL_rep2	14.329	1288	1.44399	4615	11279	4357	NA	NA	WT	CTL	ME	NA	NA	C6	c6.RG-NSCs
WT-CTL_rep2#ACGACTTAGCCTGTTC-1	WT-CTL_rep2	18.407	1636	1.46891	4551	11236	4588	NA	NA	WT	CTL	OPC.Oligogend	NA	NA	C5	c5.NG2-OPCs
WT-CTL_rep2#CAATCTAAGGGATGAC-1	WT-CTL_rep2	18.475	1698	1.69966	4152	11209	4822	NA	NA	WT	CTL	ME	NA	NA	C8	c2.Tanycytes
WT-CTL_rep2#CCTGAATAGGTACCGC-1	WT-CTL_rep2	16.399	1590	1.50156	4480	11207	4517	NA	NA	WT	CTL	ME	NA	NA	C8	c2.Tanycytes
WT-CTL_rep2#TAGGTGCGTTTCGCGC-1	WT-CTL_rep2	19.292	1666	1.58688	4328	11196	4501	NA	NA	WT	CTL	ME	NA	NA	C6	c6.RG-NSCs
WT-CTL_rep2#GGAAGCTAGGACGTAA-1	WT-CTL_rep2	21.796	1618	1.48151	4488	11137	4386	NA	NA	WT	CTL	OPC.Oligogend	NA	NA	C5	c5.NG2-OPCs
WT-CTL_rep2#TATGGCCCATCATGGC-1	WT-CTL_rep2	19.225	1699	1.83393	3926	11126	4836	NA	NA	WT	CTL	ME	NA	NA	C6	c6.RG-NSCs
WT-CTL_rep2#TCCCTGGTCAACCAAC-1	WT-CTL_rep2	9.603	708	1.58128	4306	11115	4699	NA	NA	WT	CTL	ME	NA	NA	C2	No
WT-CTL_rep2#GGGCAATAGCCTGACA-1	WT-CTL_rep2	18.662	1621	1.52151	4393	11077	4460	NA	NA	WT	CTL	ME	NA	NA	C6	c6.RG-NSCs
WT-CTL_rep2#CGAAGGCCAATTGAGA-1	WT-CTL_rep2	19.328	1630	1.5726	4284	11021	4454	NA	NA	WT	CTL	ME	NA	NA	C6	c6.RG-NSCs
WT-CTL_rep2#GGTACTTAGAGAAGGG-1	WT-CTL_rep2	18.329	1555	1.53802	4340	11015	4362	NA	NA	WT	CTL	ME	NA	NA	C6	c6.RG-NSCs
WT-CTL_rep2#CAAGGTAAGCGGTTAT-1	WT-CTL_rep2	24.591	1602	1.50068	4404	11013	4341	NA	NA	WT	CTL	OPC.Oligogend	NA	NA	C5	c5.NG2-OPCs
WT-CTL_rep2#GCGTGCTAGGTTACAC-1	WT-CTL_rep2	17.249	1655	1.32207	4704	10923	4111	NA	NA	WT	CTL	OPC.Oligogend	NA	NA	C5	c5.NG2-OPCs
WT-CTL_rep2#GGACCGAAGACTTACA-1	WT-CTL_rep2	19.171	1762	1.39662	4551	10907	4252	NA	NA	WT	CTL	ME	NA	NA	C6	c6.RG-NSCs
WT-CTL_rep2#CCTTCGTAGCAAGATG-1	WT-CTL_rep2	15.49	1455	1.69421	4042	10890	4679	NA	NA	WT	CTL	ME	NA	NA	C8	c2.Tanycytes
WT-CTL_rep2#TGAGAACCAGGCGATA-1	WT-CTL_rep2	14.602	1202	1.6711	4056	10834	4717	NA	NA	WT	CTL	OPC.Oligogend	NA	NA	C5	c5.NG2-OPCs
WT-CTL_rep2#GAACGAATCATTACGA-1	WT-CTL_rep2	20.352	1665	1.56387	4212	10799	4415	NA	NA	WT	CTL	OPC.Oligogend	NA	NA	C5	c5.NG2-OPCs
WT-CTL_rep2#GCGTAACGTCCTTTAA-1	WT-CTL_rep2	12.146	871	1.51509	4240	10664	4418	NA	NA	WT	CTL	ME	NA	NA	C2	No
WT-CTL_rep2#TGATCGAGTTGCAATG-1	WT-CTL_rep2	16.185	1463	1.56448	4133	10599	4335	NA	NA	WT	CTL	ME	NA	NA	C6	c6.RG-NSCs
WT-CTL_rep2#GGTACTTAGTCATGCG-1	WT-CTL_rep2	18.767	1687	1.20839	4789	10576	3783	NA	NA	WT	CTL	ME	NA	NA	C8	c2.Tanycytes
WT-CTL_rep2#CAGGTTTAGGGCTAAA-1	WT-CTL_rep2	20.222	1542	1.57533	4102	10564	4303	NA	NA	WT	CTL	ME	NA	NA	C6	c6.RG-NSCs
WT-CTL_rep2#AAAGCCGCACCCTCAC-1	WT-CTL_rep2	17.188	1545	1.44185	4325	10561	4117	NA	NA	WT	CTL	ME	NA	NA	C6	c6.RG-NSCs
WT-CTL_rep2#TCCATTGTCCAAGTTA-1	WT-CTL_rep2	17.697	1564	1.51253	4191	10530	4214	NA	NA	WT	CTL	ME	NA	NA	C6	c6.RG-NSCs
WT-CTL_rep2#TCAACAATCCGCCTCA-1	WT-CTL_rep2	20.747	1603	1.45109	4294	10525	4161	NA	NA	WT	CTL	OPC.Oligogend	NA	NA	C5	c5.NG2-OPCs
WT-CTL_rep2#TCAATCGCAGGGAGCT-1	WT-CTL_rep2	18.875	1649	1.59946	4047	10520	4292	NA	NA	WT	CTL	ME	NA	NA	C6	c6.RG-NSCs
WT-CTL_rep2#GCTGATCCACCTAATG-1	WT-CTL_rep2	21.42	1655	1.34035	4463	10445	3945	NA	NA	WT	CTL	ME	NA	NA	C6	c6.RG-NSCs
WT-CTL_rep2#AATATCCCATAAACCT-1	WT-CTL_rep2	19.165	1684	1.23963	4628	10365	3859	NA	NA	WT	CTL	ME	NA	NA	C6	c6.RG-NSCs
WT-CTL_rep2#GTAGGTGCATGTTGCA-1	WT-CTL_rep2	15.942	1272	1.62373	3944	10348	4242	NA	NA	WT	CTL	ME	NA	NA	C8	c2.Tanycytes
WT-CTL_rep2#TAAGCCAGTTTACGTC-1	WT-CTL_rep2	20.125	1494	1.49698	4135	10325	4117	NA	NA	WT	CTL	OPC.Oligogend	NA	NA	C5	c5.NG2-OPCs
WT-CTL_rep2#AAGGTGCAGACTAAGG-1	WT-CTL_rep2	20.691	1630	1.3238	4441	10320	3918	NA	NA	WT	CTL	OPC.Oligogend	NA	NA	C5	c5.NG2-OPCs
WT-CTL_rep2#CCAGGAACACAAAGCG-1	WT-CTL_rep2	17.539	1612	1.38414	4324	10309	3953	NA	NA	WT	CTL	ME	NA	NA	C6	c6.RG-NSCs
WT-CTL_rep2#GGTTTAATCTTGCTAT-1	WT-CTL_rep2	22.785	1749	1.66115	3866	10288	4251	NA	NA	WT	CTL	OPC.Oligogend	NA	NA	C5	c5.NG2-OPCs
WT-CTL_rep2#TGCAGGCTCATTGTCT-1	WT-CTL_rep2	24.179	1624	1.37338	4320	10253	3903	NA	NA	WT	CTL	OPC.Oligogend	NA	NA	C5	c5.NG2-OPCs
WT-CTL_rep2#ATGATGGAGAACCTAC-1	WT-CTL_rep2	15.953	1289	1.67801	3820	10230	4397	NA	NA	WT	CTL	OPC.Oligogend	NA	NA	C5	c5.NG2-OPCs
WT-CTL_rep2#ATTCATGAGTAAGAAC-1	WT-CTL_rep2	17.094	1433	1.70435	3751	10144	4184	NA	NA	WT	CTL	OPC.Oligogend	NA	NA	C5	c5.NG2-OPCs
WT-CTL_rep2#AAACCGCGTCACCAAA-1	WT-CTL_rep2	16.467	1580	1.50012	4055	10138	4009	NA	NA	WT	CTL	ME	NA	NA	C6	c6.RG-NSCs
WT-CTL_rep2#CACTGACCAATGCCCG-1	WT-CTL_rep2	15.282	1312	1.64466	3833	10137	4246	NA	NA	WT	CTL	ME	NA	NA	C7	No
WT-CTL_rep2#AGGTCAAAGAGGAGGA-1	WT-CTL_rep2	24.725	1773	1.30036	4398	10117	3708	NA	NA	WT	CTL	OPC.Oligogend	NA	NA	C5	c5.NG2-OPCs
WT-CTL_rep2#TCGTAATCATAAGTTC-1	WT-CTL_rep2	19.854	1534	1.49101	4059	10111	4010	NA	NA	WT	CTL	ME	NA	NA	C6	c6.RG-NSCs
WT-CTL_rep2#TCCGGAATCTTGCAGG-1	WT-CTL_rep2	18.848	1561	1.49542	4035	10069	3985	NA	NA	WT	CTL	ME	NA	NA	C6	c6.RG-NSCs
WT-CTL_rep2#GGGTTACGTTCCTGTG-1	WT-CTL_rep2	17.134	1445	1.42075	4145	10034	3854	NA	NA	WT	CTL	ME	NA	NA	C6	c6.RG-NSCs
WT-CTL_rep2#GGGCAATAGGGACTAA-1	WT-CTL_rep2	19.426	1550	1.85576	3508	10018	4296	NA	NA	WT	CTL	ME	NA	NA	C6	c6.RG-NSCs
WT-CTL_rep2#ATCACAATCCGGCTAA-1	WT-CTL_rep2	19.673	1530	1.58547	3867	9998	4036	NA	NA	WT	CTL	OPC.Oligogend	NA	NA	C5	c5.NG2-OPCs
WT-CTL_rep2#GCACTAAGTGTCACGG-1	WT-CTL_rep2	18.692	1482	1.41727	4122	9964	3858	NA	NA	WT	CTL	ME	NA	NA	C6	c6.RG-NSCs
WT-CTL_rep2#TCTAACCGTGTCACGG-1	WT-CTL_rep2	21.55	1578	1.54153	3913	9945	4093	NA	NA	WT	CTL	ME	NA	NA	C6	c6.RG-NSCs
WT-CTL_rep2#TCAGGAGCACTAGCGT-1	WT-CTL_rep2	18.855	1514	1.46294	4007	9869	3804	NA	NA	WT	CTL	OPC.Oligogend	NA	NA	C5	c5.NG2-OPCs
WT-CTL_rep2#GAGTGATCATAAAGCA-1	WT-CTL_rep2	15.842	1488	1.33587	4207	9827	3753	NA	NA	WT	CTL	ME	NA	NA	C6	c6.RG-NSCs
WT-CTL_rep2#GAGGACTAGAGGAGGA-1	WT-CTL_rep2	17.911	1402	1.63978	3720	9820	3977	NA	NA	WT	CTL	ME	NA	NA	C6	c6.RG-NSCs
WT-CTL_rep2#TAGAGCCGTTACGCGG-1	WT-CTL_rep2	21.902	1648	1.4522	3996	9799	3774	NA	NA	WT	CTL	ME	NA	NA	C6	c6.RG-NSCs
WT-CTL_rep2#GGTCAAGCAGGTATTT-1	WT-CTL_rep2	19.458	1356	2.08538	3174	9793	4351	NA	NA	WT	CTL	ME	NA	NA	C6	c6.RG-NSCs
WT-CTL_rep2#AGTGCGGAGATAACCC-1	WT-CTL_rep2	17.135	1471	1.35628	4140	9755	3772	NA	NA	WT	CTL	ME	NA	NA	C6	c6.RG-NSCs
WT-CTL_rep2#GGATTATGTTCACCCA-1	WT-CTL_rep2	23.477	1565	1.48445	3922	9744	3806	NA	NA	WT	CTL	OPC.Oligogend	NA	NA	C5	c5.NG2-OPCs
WT-CTL_rep2#CTTTGGTGTGGTGAGA-1	WT-CTL_rep2	14.178	1031	1.72557	3571	9733	4084	NA	NA	WT	CTL	OPC.Oligogend	NA	NA	C5	c5.NG2-OPCs
WT-CTL_rep2#TGATGACTCCTAAGAC-1	WT-CTL_rep2	21.686	1577	1.64531	3668	9703	3974	NA	NA	WT	CTL	OPC.Oligogend	NA	NA	C5	c5.NG2-OPCs
WT-CTL_rep2#ATTACGTCAATTAGCT-1	WT-CTL_rep2	22.145	1465	1.59829	3734	9702	3999	NA	NA	WT	CTL	ME	NA	NA	C6	c6.RG-NSCs
WT-CTL_rep2#CCGTTATGTTAACGAT-1	WT-CTL_rep2	15.581	1377	1.76025	3512	9694	4171	NA	NA	WT	CTL	ME	NA	NA	C6	c6.RG-NSCs
WT-CTL_rep2#AACCGGCTCGTTAACA-1	WT-CTL_rep2	20.91	1510	1.05672	4707	9681	3393	NA	NA	WT	CTL	ME	NA	NA	C1	c1.Macrophages
WT-CTL_rep2#GTCCTCCCATCGTTCT-1	WT-CTL_rep2	14.423	1362	1.38566	4058	9681	3798	NA	NA	WT	CTL	ME	NA	NA	C6	c6.RG-NSCs
WT-CTL_rep2#ACACTAGGTTGGCGTG-1	WT-CTL_rep2	19.62	1506	1.29656	4215	9680	3616	NA	NA	WT	CTL	ME	NA	NA	C6	c6.RG-NSCs
WT-CTL_rep2#GGAACGGTCCTACCTA-1	WT-CTL_rep2	13.828	1250	1.27841	4242	9665	3567	NA	NA	WT	CTL	ME	NA	NA	C6	c6.RG-NSCs
WT-CTL_rep2#CTGGTCAAGTATCGCG-1	WT-CTL_rep2	19.297	1491	1.62412	3682	9662	4083	NA	NA	WT	CTL	ME	NA	NA	C8	c2.Tanycytes
WT-CTL_rep2#ATGCTTAAGCGTGCGT-1	WT-CTL_rep2	16.337	1452	1.47665	3898	9654	3766	NA	NA	WT	CTL	ME	NA	NA	C6	c6.RG-NSCs
WT-CTL_rep2#GGCCATCAGCTTGCTC-1	WT-CTL_rep2	17.595	1395	1.78699	3460	9643	4150	NA	NA	WT	CTL	ME	NA	NA	C6	c6.RG-NSCs
WT-CTL_rep2#TTGGGTTAGTAACTCA-1	WT-CTL_rep2	17.972	1552	1.41498	3993	9643	3719	NA	NA	WT	CTL	ME	NA	NA	C6	c6.RG-NSCs
WT-CTL_rep2#ATGTTTGAGGCATTAC-1	WT-CTL_rep2	17.846	1478	1.4084	4001	9636	3730	NA	NA	WT	CTL	ME	NA	NA	C6	c6.RG-NSCs
WT-CTL_rep2#TTAGCGGTCCGTTAAA-1	WT-CTL_rep2	20.716	1360	1.56432	3739	9588	3996	NA	NA	WT	CTL	ME	NA	NA	C8	c2.Tanycytes
WT-CTL_rep2#GTTGTTGCACTTCACT-1	WT-CTL_rep2	22.832	1522	1.72588	3513	9576	3968	NA	NA	WT	CTL	ME	NA	NA	C6	c6.RG-NSCs
WT-CTL_rep2#ACCTGGTCATCACTTC-1	WT-CTL_rep2	18.619	1401	1.73181	3505	9575	4089	NA	NA	WT	CTL	ME	NA	NA	C8	c2.Tanycytes
WT-CTL_rep2#TTAGACTCATCGCTTT-1	WT-CTL_rep2	17.943	1486	1.40682	3960	9531	3662	NA	NA	WT	CTL	ME	NA	NA	C6	c6.RG-NSCs
WT-CTL_rep2#GAGCTGCTCCGCACAA-1	WT-CTL_rep2	16.785	1424	1.38446	3990	9514	3634	NA	NA	WT	CTL	ME	NA	NA	C6	c6.RG-NSCs
WT-CTL_rep2#GACTAATGTTGCGGAT-1	WT-CTL_rep2	19.01	1536	1.25999	4204	9501	3521	NA	NA	WT	CTL	ME	NA	NA	C6	c6.RG-NSCs
WT-CTL_rep2#CAGCTATAGCCTGACA-1	WT-CTL_rep2	18.432	1359	1.64036	3598	9500	3920	NA	NA	WT	CTL	ME	NA	NA	C6	c6.RG-NSCs
WT-CTL_rep2#TGAAACTGTGTGTCCC-1	WT-CTL_rep2	21.174	1497	1.68014	3539	9485	3902	NA	NA	WT	CTL	ME	NA	NA	C6	c6.RG-NSCs
WT-CTL_rep2#CTCCAACTCCGCACAA-1	WT-CTL_rep2	18.87	1458	1.5229	3756	9476	3717	NA	NA	WT	CTL	ME	NA	NA	C6	c6.RG-NSCs
WT-CTL_rep2#CAGCTATAGTTAGTTG-1	WT-CTL_rep2	21.31	1625	1.49407	3793	9460	3757	NA	NA	WT	CTL	OPC.Oligogend	NA	NA	C5	c5.NG2-OPCs
WT-CTL_rep2#GAACACAAGGAAGCAC-1	WT-CTL_rep2	15.4	1361	1.52699	3742	9456	3762	NA	NA	WT	CTL	ME	NA	NA	C6	c6.RG-NSCs
WT-CTL_rep2#TTGCAACAGTCAGTAC-1	WT-CTL_rep2	19.871	1445	1.70258	3490	9432	3907	NA	NA	WT	CTL	ME	NA	NA	C6	c6.RG-NSCs
WT-CTL_rep2#ATTCCGGAGACACTTA-1	WT-CTL_rep2	15.979	1396	1.40092	3921	9414	3671	NA	NA	WT	CTL	ME	NA	NA	C6	c6.RG-NSCs
WT-CTL_rep2#CAAGGCCTCCTAAGTA-1	WT-CTL_rep2	17.297	1450	1.24988	4166	9373	3431	NA	NA	WT	CTL	ME	NA	NA	C6	c6.RG-NSCs
WT-CTL_rep2#GTTCCTTCAAGTGTTT-1	WT-CTL_rep2	18.764	1374	1.79261	3356	9372	4009	NA	NA	WT	CTL	ME	NA	NA	C6	c6.RG-NSCs
WT-CTL_rep2#ATCAATCCATGAGCAG-1	WT-CTL_rep2	17.023	1513	1.40586	3893	9366	3698	NA	NA	WT	CTL	OPC.Oligogend	NA	NA	C5	c5.NG2-OPCs
WT-CTL_rep2#GCCTAATAGCTTAGTA-1	WT-CTL_rep2	16.832	1394	1.43177	3847	9355	3623	NA	NA	WT	CTL	OPC.Oligogend	NA	NA	C5	c5.NG2-OPCs
WT-CTL_rep2#ACAGGTAAGCATGCAT-1	WT-CTL_rep2	18.863	1467	1.4663	3783	9330	3678	NA	NA	WT	CTL	ME	NA	NA	C6	c6.RG-NSCs
WT-CTL_rep2#TTGATGTCAATTGCGC-1	WT-CTL_rep2	23.976	1574	1.32007	4021	9329	3450	NA	NA	WT	CTL	ME	NA	NA	C6	c6.RG-NSCs
WT-CTL_rep2#CAGGTTTAGTGATTCA-1	WT-CTL_rep2	18.041	1567	1.26485	4108	9304	3449	NA	NA	WT	CTL	ME	NA	NA	C6	c6.RG-NSCs
WT-CTL_rep2#TAGGCTTAGCCTGATG-1	WT-CTL_rep2	21.263	1514	1.48252	3747	9302	3722	NA	NA	WT	CTL	ME	NA	NA	C6	c6.RG-NSCs
WT-CTL_rep2#ACGGTTAGTTCACCCA-1	WT-CTL_rep2	15.127	1398	1.46995	3760	9287	3624	NA	NA	WT	CTL	ME	NA	NA	C6	c6.RG-NSCs
WT-CTL_rep2#TCGCGAGGTGTTTGTC-1	WT-CTL_rep2	19.735	1475	1.42028	3826	9260	3635	NA	NA	WT	CTL	ME	NA	NA	C6	c6.RG-NSCs
WT-CTL_rep2#TAGGTTGGTAGTTAAC-1	WT-CTL_rep2	16.85	1353	1.56596	3608	9258	3718	NA	NA	WT	CTL	ME	NA	NA	C6	c6.RG-NSCs
WT-CTL_rep2#ACTCAGTAGGATTGCT-1	WT-CTL_rep2	15.33	1409	1.45484	3764	9240	3719	NA	NA	WT	CTL	ME	NA	NA	C8	c2.Tanycytes
WT-CTL_rep2#TGGGCATGTAATAGCT-1	WT-CTL_rep2	19.1	1524	1.34339	3943	9240	3495	NA	NA	WT	CTL	ME	NA	NA	C6	c6.RG-NSCs
WT-CTL_rep2#TGAGCTTAGGGTTATC-1	WT-CTL_rep2	17.263	1360	1.43613	3781	9211	3658	NA	NA	WT	CTL	ME	NA	NA	C8	c2.Tanycytes
WT-CTL_rep2#GAGCTAGCAGGTTAAA-1	WT-CTL_rep2	22.81	1509	1.53895	3620	9191	3657	NA	NA	WT	CTL	OPC.Oligogend	NA	NA	C5	c5.NG2-OPCs
WT-CTL_rep2#GTATTGATCACGAATC-1	WT-CTL_rep2	17.26	1290	1.3656	3884	9188	3471	NA	NA	WT	CTL	ME	NA	NA	C6	c6.RG-NSCs
WT-CTL_rep2#AGAACCAAGGGACGCA-1	WT-CTL_rep2	20.749	1446	1.29582	3999	9181	3371	NA	NA	WT	CTL	ME	NA	NA	C6	c6.RG-NSCs
WT-CTL_rep2#TGAGCTTAGGCACAGG-1	WT-CTL_rep2	18.005	1473	1.29572	3997	9176	3391	NA	NA	WT	CTL	ME	NA	NA	C6	c6.RG-NSCs
WT-CTL_rep2#CAAGGTTTCCGTTAAA-1	WT-CTL_rep2	19.571	1522	1.41693	3780	9136	3599	NA	NA	WT	CTL	OPC.Oligogend	NA	NA	C5	c5.NG2-OPCs
WT-CTL_rep2#TTTCACCCAGGCGAGT-1	WT-CTL_rep2	15.581	1314	1.70074	3375	9115	3741	NA	NA	WT	CTL	ME	NA	NA	C6	c6.RG-NSCs
WT-CTL_rep2#TGTTGCACATTAGGCC-1	WT-CTL_rep2	21.929	1495	1.28439	3984	9101	3409	NA	NA	WT	CTL	OPC.Oligogend	NA	NA	C5	c5.NG2-OPCs
WT-CTL_rep2#ACAACAGAGTAAACCC-1	WT-CTL_rep2	16.953	1327	1.41527	3759	9079	3534	NA	NA	WT	CTL	OPC.Oligogend	NA	NA	C5	c5.NG2-OPCs
WT-CTL_rep2#GCTTAGTAGACTTATG-1	WT-CTL_rep2	19.929	1409	1.35672	3849	9071	3449	NA	NA	WT	CTL	ME	NA	NA	C6	c6.RG-NSCs
WT-CTL_rep2#TGGCCTTTCCTTAGTT-1	WT-CTL_rep2	21.536	1490	1.68583	3374	9062	3835	NA	NA	WT	CTL	ME	NA	NA	C8	c2.Tanycytes
WT-CTL_rep2#GTGATGAAGACTAAGG-1	WT-CTL_rep2	17.245	1315	1.55415	3546	9057	3675	NA	NA	WT	CTL	ME	NA	NA	C6	c6.RG-NSCs
WT-CTL_rep2#ATTTGCGCACTCGCTC-1	WT-CTL_rep2	18.507	1486	1.16134	4190	9056	3224	NA	NA	WT	CTL	ME	NA	NA	C6	c6.RG-NSCs
WT-CTL_rep2#GAAGCTAAGGCGAAAC-1	WT-CTL_rep2	17.475	1412	1.37971	3795	9031	3454	NA	NA	WT	CTL	ME	NA	NA	C6	c6.RG-NSCs
WT-CTL_rep2#AAGCAAGTCTCACAAA-1	WT-CTL_rep2	20.938	1438	1.56534	3520	9030	3700	NA	NA	WT	CTL	ME	NA	NA	C8	c2.Tanycytes
WT-CTL_rep2#TTTGTGAAGACAGGTA-1	WT-CTL_rep2	20.899	1467	1.77498	3253	9027	3860	NA	NA	WT	CTL	ME	NA	NA	C8	c2.Tanycytes
WT-CTL_rep2#TATAGCCAGCCACATG-1	WT-CTL_rep2	23.149	1473	1.36614	3810	9015	3458	NA	NA	WT	CTL	ME	NA	NA	C6	c6.RG-NSCs
WT-CTL_rep2#TTTCCTGAGAGGAGTC-1	WT-CTL_rep2	19.685	1511	1.5318	3554	8998	3672	NA	NA	WT	CTL	ME	NA	NA	C6	c6.RG-NSCs
WT-CTL_rep2#AGGTTACTCCGTAAAC-1	WT-CTL_rep2	17.201	1329	1.55325	3521	8990	3529	NA	NA	WT	CTL	ME	NA	NA	C6	c6.RG-NSCs
WT-CTL_rep2#CCCTGGACAGGCTAGA-1	WT-CTL_rep2	18.667	1414	1.63056	3416	8986	3665	NA	NA	WT	CTL	ME	NA	NA	C6	c6.RG-NSCs
WT-CTL_rep2#CTCTAGCTCGCTCCAT-1	WT-CTL_rep2	19.454	1454	1.29586	3914	8986	3384	NA	NA	WT	CTL	ME	NA	NA	C8	c2.Tanycytes
WT-CTL_rep2#ATCATGTCATTTGCTC-1	WT-CTL_rep2	20.936	1311	1.53803	3537	8977	3564	NA	NA	WT	CTL	OPC.Oligogend	NA	NA	C5	c5.NG2-OPCs
WT-CTL_rep2#CCGGTTAAGTCATTAG-1	WT-CTL_rep2	16.459	1280	1.46501	3630	8948	3521	NA	NA	WT	CTL	ME	NA	NA	C6	c6.RG-NSCs
WT-CTL_rep2#TGGTCAAGTATTACCC-1	WT-CTL_rep2	27.871	1506	1.41606	3699	8937	3430	NA	NA	WT	CTL	OPC.Oligogend	NA	NA	C5	c5.NG2-OPCs
WT-CTL_rep2#GAACCTTAGAGGATAT-1	WT-CTL_rep2	19.618	1278	1.57287	3472	8933	3741	NA	NA	WT	CTL	ME	NA	NA	C7	No
WT-CTL_rep2#GTTACAGGTGGAAGGC-1	WT-CTL_rep2	18.408	1162	1.26887	3935	8928	3291	NA	NA	WT	CTL	ME	NA	NA	C6	c6.RG-NSCs
WT-CTL_rep2#GTAAGCTTCATGCTCC-1	WT-CTL_rep2	19.398	1489	1.39107	3718	8890	3441	NA	NA	WT	CTL	ME	NA	NA	C6	c6.RG-NSCs
WT-CTL_rep2#GTACTGGTCAGGGCCT-1	WT-CTL_rep2	16.845	1293	1.36272	3755	8872	3396	NA	NA	WT	CTL	ME	NA	NA	C6	c6.RG-NSCs
WT-CTL_rep2#CAATGACTCCTCCCTC-1	WT-CTL_rep2	13.138	836	1.81917	3141	8855	3893	NA	NA	WT	CTL	ME	NA	NA	C7	No
WT-CTL_rep2#ACTAACCAGTCATTAG-1	WT-CTL_rep2	17.851	1208	2.23846	2730	8841	4114	NA	NA	WT	CTL	ME	NA	NA	C8	c2.Tanycytes
WT-CTL_rep2#TACTGCACAATAACGA-1	WT-CTL_rep2	17.015	1435	1.5825	3418	8827	3550	NA	NA	WT	CTL	ME	NA	NA	C6	c6.RG-NSCs
WT-CTL_rep2#TGGCGGTTCATGGTTA-1	WT-CTL_rep2	19.125	1468	1.36788	3724	8818	3391	NA	NA	WT	CTL	OPC.Oligogend	NA	NA	C5	c5.NG2-OPCs
WT-CTL_rep2#TGTAAGCTCCGCAAGC-1	WT-CTL_rep2	26.742	1445	1.36974	3708	8787	3290	NA	NA	WT	CTL	OPC.Oligogend	NA	NA	C5	c5.NG2-OPCs
WT-CTL_rep2#CATAGACTCGAGGAAC-1	WT-CTL_rep2	22.545	1389	1.4017	3657	8783	3414	NA	NA	WT	CTL	ME	NA	NA	C6	c6.RG-NSCs
WT-CTL_rep2#GAAGGCTAGCTAAAGG-1	WT-CTL_rep2	15.805	1301	1.45239	3581	8782	3385	NA	NA	WT	CTL	ME	NA	NA	C6	c6.RG-NSCs
WT-CTL_rep2#AAGACCAAGGATCACT-1	WT-CTL_rep2	17.217	1339	1.46078	3557	8753	3387	NA	NA	WT	CTL	ME	NA	NA	C6	c6.RG-NSCs
WT-CTL_rep2#CTACTAAAGAGCCGCT-1	WT-CTL_rep2	20.185	1264	1.56676	3400	8727	3581	NA	NA	WT	CTL	OPC.Oligogend	NA	NA	C5	c5.NG2-OPCs
WT-CTL_rep2#AGTGTTTCACGTAAGG-1	WT-CTL_rep2	16.882	1185	1.55719	3392	8674	3477	NA	NA	WT	CTL	ME	NA	NA	C6	c6.RG-NSCs
WT-CTL_rep2#TCCCGTTAGGCCTGGT-1	WT-CTL_rep2	19.33	1474	1.32181	3732	8665	3246	NA	NA	WT	CTL	OPC.Oligogend	NA	NA	C4	c4.Oligodendrocytes
WT-CTL_rep2#CGGGACAAGCCTGACA-1	WT-CTL_rep2	17.888	1346	1.71012	3191	8648	3599	NA	NA	WT	CTL	OPC.Oligogend	NA	NA	C5	c5.NG2-OPCs
WT-CTL_rep2#ACCAAACTCTGTTCAT-1	WT-CTL_rep2	21.033	1487	1.30211	3747	8626	3196	NA	NA	WT	CTL	OPC.Oligogend	NA	NA	C4	c4.Oligodendrocytes
WT-CTL_rep2#AATTTGGTCATCACTT-1	WT-CTL_rep2	15.435	1177	1.61611	3290	8607	3569	NA	NA	WT	CTL	ME	NA	NA	C8	c2.Tanycytes
WT-CTL_rep2#CGTGCTTTCTCAATTC-1	WT-CTL_rep2	22.105	1440	1.36241	3634	8585	3345	NA	NA	WT	CTL	ME	NA	NA	C8	c2.Tanycytes
WT-CTL_rep2#GACCTTTGTTAGCGTA-1	WT-CTL_rep2	16.147	1109	1.67353	3207	8574	3516	NA	NA	WT	CTL	ME	NA	NA	C6	c6.RG-NSCs
WT-CTL_rep2#AACCTCACAGGCTGTT-1	WT-CTL_rep2	20.848	1316	1.5186	3388	8533	3409	NA	NA	WT	CTL	OPC.Oligogend	NA	NA	C5	c5.NG2-OPCs
WT-CTL_rep2#AAGCTTGGTTACAAAC-1	WT-CTL_rep2	18.86	1362	1.636	3228	8509	3522	NA	NA	WT	CTL	ME	NA	NA	C6	c6.RG-NSCs
WT-CTL_rep2#CGTAGCGGTCCGCTGT-1	WT-CTL_rep2	18.154	1146	1.95716	2871	8490	3769	NA	NA	WT	CTL	ME	NA	NA	C8	c2.Tanycytes
WT-CTL_rep2#ATCTATGAGGGCTTAT-1	WT-CTL_rep2	18.695	1199	1.47705	3421	8474	3397	NA	NA	WT	CTL	ME	NA	NA	C8	c2.Tanycytes
WT-CTL_rep2#CTTGGACCACTTAACG-1	WT-CTL_rep2	16.565	1213	1.51008	3374	8469	3464	NA	NA	WT	CTL	OPC.Oligogend	NA	NA	C5	c5.NG2-OPCs
WT-CTL_rep2#AGGACGTAGCTGAGGG-1	WT-CTL_rep2	23.603	1335	1.26088	3722	8415	3149	NA	NA	WT	CTL	OPC.Oligogend	NA	NA	C5	c5.NG2-OPCs
WT-CTL_rep2#ACACGGACACCTAATG-1	WT-CTL_rep2	19.438	1443	1.45548	3414	8383	3294	NA	NA	WT	CTL	ME	NA	NA	C6	c6.RG-NSCs
WT-CTL_rep2#GTTCCTTCATCCATCT-1	WT-CTL_rep2	20.377	1204	1.65179	3159	8377	3467	NA	NA	WT	CTL	OPC.Oligogend	NA	NA	C5	c5.NG2-OPCs
WT-CTL_rep2#AATAGCTGTACGCGCA-1	WT-CTL_rep2	19.482	1338	1.25215	3716	8369	3065	NA	NA	WT	CTL	ME	NA	NA	C6	c6.RG-NSCs
WT-CTL_rep2#GCACATTAGTCAATTG-1	WT-CTL_rep2	14.87	1224	1.40184	3479	8356	3203	NA	NA	WT	CTL	OPC.Oligogend	NA	NA	C4	c4.Oligodendrocytes
WT-CTL_rep2#TCTAGCACAATTAAGG-1	WT-CTL_rep2	22.798	1347	1.52861	3303	8352	3378	NA	NA	WT	CTL	OPC.Oligogend	NA	NA	C5	c5.NG2-OPCs
WT-CTL_rep2#ATACCTGCAGCAATAA-1	WT-CTL_rep2	18.417	1144	1.42882	3435	8343	3252	NA	NA	WT	CTL	ME	NA	NA	C6	c6.RG-NSCs
WT-CTL_rep2#ATCCTGACAGTAATAG-1	WT-CTL_rep2	12.002	697	1.71494	3073	8343	3135	NA	NA	WT	CTL	ME	NA	NA	C7	No
WT-CTL_rep2#GCGCTTAAGGCAGGTG-1	WT-CTL_rep2	14.876	1217	1.32031	3584	8316	3169	NA	NA	WT	CTL	ME	NA	NA	C6	c6.RG-NSCs
WT-CTL_rep2#AGAAACCCAGTAAAGC-1	WT-CTL_rep2	18.881	1230	1.588	3199	8279	3364	NA	NA	WT	CTL	ME	NA	NA	C6	c6.RG-NSCs
WT-CTL_rep2#CGTTAACAGGGCCACT-1	WT-CTL_rep2	18.797	1234	1.40023	3448	8276	3211	NA	NA	WT	CTL	ME	NA	NA	C6	c6.RG-NSCs
WT-CTL_rep2#GTGGATGCAGATAGAC-1	WT-CTL_rep2	15.547	1162	1.45922	3347	8231	3237	NA	NA	WT	CTL	ME	NA	NA	C6	c6.RG-NSCs
WT-CTL_rep2#CTAAGTCAGTTAGACC-1	WT-CTL_rep2	21.847	1346	1.55908	3216	8230	3300	NA	NA	WT	CTL	OPC.Oligogend	NA	NA	C5	c5.NG2-OPCs
WT-CTL_rep2#GTGCTGATCCATAAGC-1	WT-CTL_rep2	22.964	1380	0.887818	4359	8229	2603	NA	NA	WT	CTL	ME	NA	NA	C3	c3.Unassigned
WT-CTL_rep2#ACTTCGCTCGCTTGCT-1	WT-CTL_rep2	16.824	1130	1.63522	3106	8185	3325	NA	NA	WT	CTL	ME	NA	NA	C6	c6.RG-NSCs
WT-CTL_rep2#GTTAGGCGTTTAGTCC-1	WT-CTL_rep2	20.143	1475	1.18211	3734	8148	2904	NA	NA	WT	CTL	ME	NA	NA	C6	c6.RG-NSCs
WT-CTL_rep2#TAGCTAGGTAGACAAA-1	WT-CTL_rep2	19.584	1078	1.69675	3014	8128	3358	NA	NA	WT	CTL	ME	NA	NA	C6	c6.RG-NSCs
WT-CTL_rep2#GCAAGCCTCACGCATG-1	WT-CTL_rep2	20.381	1338	1.40213	3382	8124	3150	NA	NA	WT	CTL	OPC.Oligogend	NA	NA	C4	c4.Oligodendrocytes
WT-CTL_rep2#TTTAACCTCGTTATAG-1	WT-CTL_rep2	18.058	1222	1.56772	3160	8114	3320	NA	NA	WT	CTL	ME	NA	NA	C6	c6.RG-NSCs
WT-CTL_rep2#AAACGTACACCTGCCT-1	WT-CTL_rep2	17.849	1289	1.31034	3509	8107	3055	NA	NA	WT	CTL	ME	NA	NA	C6	c6.RG-NSCs
WT-CTL_rep2#AGCCGGTTCCTAAGAC-1	WT-CTL_rep2	21.413	1276	1.44093	3318	8099	3188	NA	NA	WT	CTL	ME	NA	NA	C6	c6.RG-NSCs
WT-CTL_rep2#GTGCACGGTCTCAGCC-1	WT-CTL_rep2	20.49	1221	1.31236	3480	8047	3087	NA	NA	WT	CTL	ME	NA	NA	C6	c6.RG-NSCs
WT-CTL_rep2#CTACTAAAGATGGACA-1	WT-CTL_rep2	18.462	1212	1.55076	3152	8040	3281	NA	NA	WT	CTL	ME	NA	NA	C6	c6.RG-NSCs
WT-CTL_rep2#GTGTTCCTCATAGCCG-1	WT-CTL_rep2	22.454	1270	1.5586	3140	8034	3281	NA	NA	WT	CTL	ME	NA	NA	C6	c6.RG-NSCs
WT-CTL_rep2#CGCAATAGTAAGGTCC-1	WT-CTL_rep2	23.374	1263	1.68479	2979	7998	3419	NA	NA	WT	CTL	OPC.Oligogend	NA	NA	C5	c5.NG2-OPCs
WT-CTL_rep2#ACACTAATCTATCGCC-1	WT-CTL_rep2	20.564	1215	1.37284	3358	7968	3045	NA	NA	WT	CTL	ME	NA	NA	C6	c6.RG-NSCs
WT-CTL_rep2#TGATGAACACATAACT-1	WT-CTL_rep2	18.535	1273	1.42035	3283	7946	3072	NA	NA	WT	CTL	ME	NA	NA	C6	c6.RG-NSCs
WT-CTL_rep2#CAGTATGGTAGGATCC-1	WT-CTL_rep2	20.659	1398	1.42285	3273	7930	3103	NA	NA	WT	CTL	ME	NA	NA	C8	c2.Tanycytes
WT-CTL_rep2#AGTCAGGCAAGTGTTT-1	WT-CTL_rep2	17.327	1085	1.64534	2986	7899	3230	NA	NA	WT	CTL	ME	NA	NA	C6	c6.RG-NSCs
WT-CTL_rep2#AACAAAGGTAGCCTCC-1	WT-CTL_rep2	16.725	1174	1.6126	3015	7877	3218	NA	NA	WT	CTL	ME	NA	NA	C6	c6.RG-NSCs
WT-CTL_rep2#TCCCGTTAGGAAGCTA-1	WT-CTL_rep2	15.535	1114	1.58169	3048	7869	3189	NA	NA	WT	CTL	ME	NA	NA	C6	c6.RG-NSCs
WT-CTL_rep2#GTACTAATCACAAGCT-1	WT-CTL_rep2	22.231	1437	1.20696	3561	7859	2828	NA	NA	WT	CTL	OPC.Oligogend	NA	NA	C4	c4.Oligodendrocytes
WT-CTL_rep2#AGTCTTGCAAATGCCC-1	WT-CTL_rep2	21.951	1297	1.68791	2919	7846	3317	NA	NA	WT	CTL	OPC.Oligogend	NA	NA	C4	c4.Oligodendrocytes
WT-CTL_rep2#GGGTGTTGTTGCACGG-1	WT-CTL_rep2	21.605	1222	1.47163	3172	7840	3046	NA	NA	WT	CTL	OPC.Oligogend	NA	NA	C4	c4.Oligodendrocytes
WT-CTL_rep2#TATTCGTTCCTAGTTT-1	WT-CTL_rep2	18.75	1212	1.43476	3211	7818	3061	NA	NA	WT	CTL	OPC.Oligogend	NA	NA	C4	c4.Oligodendrocytes
WT-CTL_rep2#TTTAACGAGCTAATTG-1	WT-CTL_rep2	18.57	1341	1.51547	3102	7803	3103	NA	NA	WT	CTL	OPC.Oligogend	NA	NA	C4	c4.Oligodendrocytes
WT-CTL_rep2#GCTCGATCATCCAGGT-1	WT-CTL_rep2	20.158	1415	1.30892	3373	7788	2935	NA	NA	WT	CTL	OPC.Oligogend	NA	NA	C4	c4.Oligodendrocytes
WT-CTL_rep2#GCCATGATCTAAGTGC-1	WT-CTL_rep2	16.64	1084	1.62032	2963	7764	3190	NA	NA	WT	CTL	OPC.Oligogend	NA	NA	C5	c5.NG2-OPCs
WT-CTL_rep2#TCTAACTTCATTTGTC-1	WT-CTL_rep2	18.017	1201	1.33374	3305	7713	3001	NA	NA	WT	CTL	OPC.Oligogend	NA	NA	C5	c5.NG2-OPCs
WT-CTL_rep2#CCTGTTGGTAACCACA-1	WT-CTL_rep2	22.727	1251	1.4379	3140	7655	2963	NA	NA	WT	CTL	OPC.Oligogend	NA	NA	C4	c4.Oligodendrocytes
WT-CTL_rep2#CACAGGGAGCATTAGC-1	WT-CTL_rep2	18.44	1164	1.3247	3283	7632	2927	NA	NA	WT	CTL	ME	NA	NA	C8	c2.Tanycytes
WT-CTL_rep2#GCTAGCTCAATTTGGT-1	WT-CTL_rep2	25.825	1252	1.47341	3084	7628	2983	NA	NA	WT	CTL	OPC.Oligogend	NA	NA	C4	c4.Oligodendrocytes
WT-CTL_rep2#TTGCAACAGCGATAAG-1	WT-CTL_rep2	17.334	1173	1.47461	3072	7602	3031	NA	NA	WT	CTL	OPC.Oligogend	NA	NA	C4	c4.Oligodendrocytes
WT-CTL_rep2#ATTTGCGCAACCTAAT-1	WT-CTL_rep2	23.876	1266	1.43475	3119	7594	2999	NA	NA	WT	CTL	OPC.Oligogend	NA	NA	C5	c5.NG2-OPCs
WT-CTL_rep2#AAAGGAGCAAGGATTA-1	WT-CTL_rep2	18.762	1137	1.42384	3112	7543	2942	NA	NA	WT	CTL	OPC.Oligogend	NA	NA	C5	c5.NG2-OPCs
WT-CTL_rep2#ACGGTACGTGCTCCAC-1	WT-CTL_rep2	17.979	1144	1.61589	2882	7539	3139	NA	NA	WT	CTL	ME	NA	NA	C6	c6.RG-NSCs
WT-CTL_rep2#GTGCTTCTCTACCTGC-1	WT-CTL_rep2	21.04	1275	1.5354	2966	7520	2977	NA	NA	WT	CTL	OPC.Oligogend	NA	NA	C4	c4.Oligodendrocytes
WT-CTL_rep2#TCGGTTACAAGGCCAA-1	WT-CTL_rep2	18.888	1364	1.38457	3136	7478	2929	NA	NA	WT	CTL	ME	NA	NA	C8	c2.Tanycytes
WT-CTL_rep2#GATTCAGGTAGGATTT-1	WT-CTL_rep2	21.306	1431	1.27206	3275	7441	2786	NA	NA	WT	CTL	ME	NA	NA	C1	c1.Macrophages
WT-CTL_rep2#ACTTGTAAGTAGCGGG-1	WT-CTL_rep2	25.666	1348	1.35804	3103	7317	2880	NA	NA	WT	CTL	ME	NA	NA	C8	c2.Tanycytes
WT-CTL_rep2#TGTTGTTTCACCTGTC-1	WT-CTL_rep2	21.336	1196	1.69764	2712	7316	3077	NA	NA	WT	CTL	ME	NA	NA	C6	c6.RG-NSCs
WT-CTL_rep2#CGGAGTCTCGGGACCT-1	WT-CTL_rep2	19.517	1163	1.26848	3207	7275	2690	NA	NA	WT	CTL	ME	NA	NA	C6	c6.RG-NSCs
WT-CTL_rep2#TCGTTAGCAAAGGCCA-1	WT-CTL_rep2	27.123	1356	1.357	3084	7269	2729	NA	NA	WT	CTL	OPC.Oligogend	NA	NA	C4	c4.Oligodendrocytes
WT-CTL_rep2#GCTTAGTAGTTTCCGC-1	WT-CTL_rep2	16.751	1142	1.83015	2567	7265	3253	NA	NA	WT	CTL	ME	NA	NA	C8	c2.Tanycytes
WT-CTL_rep2#CTTGACGAGTCATTAG-1	WT-CTL_rep2	15.457	1085	1.30013	3152	7250	2697	NA	NA	WT	CTL	ME	NA	NA	C6	c6.RG-NSCs
WT-CTL_rep2#GTAAGCGCAGGTTATT-1	WT-CTL_rep2	20.646	1199	1.30127	3140	7226	2667	NA	NA	WT	CTL	ME	NA	NA	C6	c6.RG-NSCs
WT-CTL_rep2#CAGGACACATAACGGG-1	WT-CTL_rep2	22.732	1125	1.50625	2880	7218	2854	NA	NA	WT	CTL	ME	NA	NA	C1	c1.Macrophages
WT-CTL_rep2#CAAGTAACAGATAGAC-1	WT-CTL_rep2	22.672	1248	2.00627	2392	7191	3261	NA	NA	WT	CTL	OPC.Oligogend	NA	NA	C5	c5.NG2-OPCs
WT-CTL_rep2#GGACGGATCCTCACTA-1	WT-CTL_rep2	17.384	992	1.53653	2833	7186	2898	NA	NA	WT	CTL	ME	NA	NA	C7	No
WT-CTL_rep2#ACACTTAAGTTATTCC-1	WT-CTL_rep2	15.645	1114	1.32761	3086	7183	2774	NA	NA	WT	CTL	OPC.Oligogend	NA	NA	C5	c5.NG2-OPCs
WT-CTL_rep2#TTTGTTGGTAAGCTCA-1	WT-CTL_rep2	14.372	1154	1.71575	2635	7156	2954	NA	NA	WT	CTL	OPC.Oligogend	NA	NA	C4	c4.Oligodendrocytes
WT-CTL_rep2#CGGCTCACACAAAGGT-1	WT-CTL_rep2	20.126	1179	1.49581	2864	7148	2849	NA	NA	WT	CTL	OPC.Oligogend	NA	NA	C5	c5.NG2-OPCs
WT-CTL_rep2#CTCTATGTCCCGTTTA-1	WT-CTL_rep2	21.068	1032	1.30546	3097	7140	2646	NA	NA	WT	CTL	ME	NA	NA	C6	c6.RG-NSCs
WT-CTL_rep2#AGTTTGCAGCAACATC-1	WT-CTL_rep2	19.07	1146	1.3703	3003	7118	2739	NA	NA	WT	CTL	OPC.Oligogend	NA	NA	C4	c4.Oligodendrocytes
WT-CTL_rep2#CTCATTTAGGACAATG-1	WT-CTL_rep2	22.793	1105	1.56998	2765	7106	2917	NA	NA	WT	CTL	ME	NA	NA	C6	c6.RG-NSCs
WT-CTL_rep2#ACACTAATCTTAAGTG-1	WT-CTL_rep2	21.675	1007	1.56261	2771	7101	2944	NA	NA	WT	CTL	ME	NA	NA	C7	No
WT-CTL_rep2#CATCATAAGAGGAAGG-1	WT-CTL_rep2	27.957	1313	1.50742	2832	7101	2805	NA	NA	WT	CTL	OPC.Oligogend	NA	NA	C4	c4.Oligodendrocytes
WT-CTL_rep2#TGTGTTAAGAGGCTAA-1	WT-CTL_rep2	20.065	1145	1.5889	2739	7091	2904	NA	NA	WT	CTL	ME	NA	NA	C6	c6.RG-NSCs
WT-CTL_rep2#GTGCACGGTTTCCTCC-1	WT-CTL_rep2	22.16	1231	1.64515	2680	7089	3017	NA	NA	WT	CTL	OPC.Oligogend	NA	NA	C4	c4.Oligodendrocytes
WT-CTL_rep2#GCTTACCTCCATAATG-1	WT-CTL_rep2	20.424	1248	1.48155	2818	6993	2815	NA	NA	WT	CTL	OPC.Oligogend	NA	NA	C4	c4.Oligodendrocytes
WT-CTL_rep2#GTACACCCAGCAATAA-1	WT-CTL_rep2	22.763	1184	1.35586	2959	6971	2677	NA	NA	WT	CTL	OPC.Oligogend	NA	NA	C4	c4.Oligodendrocytes
WT-CTL_rep2#ATCATCAAGTTATTCC-1	WT-CTL_rep2	19.265	1148	1.60468	2651	6905	2802	NA	NA	WT	CTL	ME	NA	NA	C8	c2.Tanycytes
WT-CTL_rep2#TCATTACTCATTCATC-1	WT-CTL_rep2	21.052	1095	1.7527	2499	6879	2960	NA	NA	WT	CTL	OPC.Oligogend	NA	NA	C5	c5.NG2-OPCs
WT-CTL_rep2#ATGACTCAGGCGAAAC-1	WT-CTL_rep2	20.91	1246	1.30704	2967	6845	2592	NA	NA	WT	CTL	OPC.Oligogend	NA	NA	C4	c4.Oligodendrocytes
WT-CTL_rep2#ACCACATAGTCATTAG-1	WT-CTL_rep2	26.639	1278	1.37233	2855	6773	2707	NA	NA	WT	CTL	ME	NA	NA	C8	c2.Tanycytes
WT-CTL_rep2#GGTGATTTCCAGCACA-1	WT-CTL_rep2	14.705	854	1.37368	2842	6746	2591	NA	NA	WT	CTL	ME	NA	NA	C6	c6.RG-NSCs
WT-CTL_rep2#TCTCACCAGTAGCTTA-1	WT-CTL_rep2	29.441	1234	1.26808	2973	6743	2527	NA	NA	WT	CTL	OPC.Oligogend	NA	NA	C4	c4.Oligodendrocytes
WT-CTL_rep2#GAGTGATCAACTAGGG-1	WT-CTL_rep2	22.815	1325	1.27156	2957	6717	2473	NA	NA	WT	CTL	OPC.Oligogend	NA	NA	C4	c4.Oligodendrocytes
WT-CTL_rep2#TACCTTTAGAGGATAT-1	WT-CTL_rep2	20.918	993	1.51355	2656	6676	2750	NA	NA	WT	CTL	ME	NA	NA	C6	c6.RG-NSCs
WT-CTL_rep2#AGATGAAGTTGGCGTG-1	WT-CTL_rep2	17.479	1121	1.30753	2881	6648	2445	NA	NA	WT	CTL	ME	NA	NA	C1	c1.Macrophages
WT-CTL_rep2#AGTGAACCAGCAAGAT-1	WT-CTL_rep2	22.806	1025	1.23451	2938	6565	2384	NA	NA	WT	CTL	ME	NA	NA	C6	c6.RG-NSCs
WT-CTL_rep2#CTCCGTCCATTCCTCG-1	WT-CTL_rep2	24.3	994	1.35981	2782	6565	2472	NA	NA	WT	CTL	OPC.Oligogend	NA	NA	C5	c5.NG2-OPCs
WT-CTL_rep2#AGCAATACATTGCGGT-1	WT-CTL_rep2	16.155	824	1.3059	2831	6528	2490	NA	NA	WT	CTL	ME	NA	NA	C7	No
WT-CTL_rep2#AGGTGAGGTAGCAGCT-1	WT-CTL_rep2	23.24	1068	1.54745	2550	6496	2679	NA	NA	WT	CTL	OPC.Oligogend	NA	NA	C4	c4.Oligodendrocytes
WT-CTL_rep2#CTTCACTCACAGCCTG-1	WT-CTL_rep2	19.854	1143	1.25556	2880	6496	2334	NA	NA	WT	CTL	OPC.Oligogend	NA	NA	C4	c4.Oligodendrocytes
WT-CTL_rep2#TTACCTGTCACGCATG-1	WT-CTL_rep2	14.032	907	1.55858	2535	6486	2595	NA	NA	WT	CTL	ME	NA	NA	C6	c6.RG-NSCs
WT-CTL_rep2#AGGATCCGTCACCTAT-1	WT-CTL_rep2	16.813	900	1.34117	2764	6471	2454	NA	NA	WT	CTL	OPC.Oligogend	NA	NA	C5	c5.NG2-OPCs
WT-CTL_rep2#AACTGTTCATCTTGAG-1	WT-CTL_rep2	22.741	1091	1.30068	2787	6412	2394	NA	NA	WT	CTL	OPC.Oligogend	NA	NA	C4	c4.Oligodendrocytes
WT-CTL_rep2#CGATATTCACAGAACG-1	WT-CTL_rep2	24.475	1236	1.469	2597	6412	2588	NA	NA	WT	CTL	ME	NA	NA	C1	c1.Macrophages
WT-CTL_rep2#AGGTCATTCGTAATCA-1	WT-CTL_rep2	21.353	1143	1.47547	2589	6409	2527	NA	NA	WT	CTL	OPC.Oligogend	NA	NA	C4	c4.Oligodendrocytes
WT-CTL_rep2#TTTAGGATCAAGCCTG-1	WT-CTL_rep2	20.885	1118	1.25388	2832	6383	2263	NA	NA	WT	CTL	OPC.Oligogend	NA	NA	C4	c4.Oligodendrocytes
WT-CTL_rep2#TCTATGTTCGATTTGA-1	WT-CTL_rep2	16.591	863	1.75206	2307	6349	2649	NA	NA	WT	CTL	ME	NA	NA	C6	c6.RG-NSCs
WT-CTL_rep2#TCAAACCAGACAGGTA-1	WT-CTL_rep2	23.402	1170	1.52908	2510	6348	2522	NA	NA	WT	CTL	OPC.Oligogend	NA	NA	C4	c4.Oligodendrocytes
WT-CTL_rep2#TGCCGGTAGGTCCTGA-1	WT-CTL_rep2	19.698	1134	1.57155	2446	6290	2605	NA	NA	WT	CTL	OPC.Oligogend	NA	NA	C4	c4.Oligodendrocytes
WT-CTL_rep2#CATCCCAGTCTATCGT-1	WT-CTL_rep2	18.621	978	1.42171	2580	6248	2459	NA	NA	WT	CTL	OPC.Oligogend	NA	NA	C5	c5.NG2-OPCs
WT-CTL_rep2#AAAGCCGCAAACTCAT-1	WT-CTL_rep2	21.847	1004	1.51308	2485	6245	2467	NA	NA	WT	CTL	OPC.Oligogend	NA	NA	C5	c5.NG2-OPCs
WT-CTL_rep2#CCCAGCACATTATGCG-1	WT-CTL_rep2	16.255	944	1.46873	2526	6236	2413	NA	NA	WT	CTL	ME	NA	NA	C6	c6.RG-NSCs
WT-CTL_rep2#AGAGATTAGGTAACGA-1	WT-CTL_rep2	24.502	1027	1.26931	2744	6227	2320	NA	NA	WT	CTL	OPC.Oligogend	NA	NA	C5	c5.NG2-OPCs
WT-CTL_rep2#GAGCAAATCAGGTTTA-1	WT-CTL_rep2	19.545	987	1.34485	2633	6174	2301	NA	NA	WT	CTL	ME	NA	NA	C6	c6.RG-NSCs
WT-CTL_rep2#AATCAGGAGGTGAAGC-1	WT-CTL_rep2	19.802	1020	1.54406	2406	6121	2482	NA	NA	WT	CTL	OPC.Oligogend	NA	NA	C4	c4.Oligodendrocytes
WT-CTL_rep2#AATGGCGCAACCTGGT-1	WT-CTL_rep2	18.033	1111	1.43284	2509	6104	2341	NA	NA	WT	CTL	OPC.Oligogend	NA	NA	C4	c4.Oligodendrocytes
WT-CTL_rep2#ACCTTCATCTAACCAA-1	WT-CTL_rep2	20.175	1243	1.36251	2582	6100	2295	NA	NA	WT	CTL	OPC.Oligogend	NA	NA	C4	c4.Oligodendrocytes
WT-CTL_rep2#CAAGTGAAGTTGCGTG-1	WT-CTL_rep2	22.182	1277	1.23441	2726	6091	2264	NA	NA	WT	CTL	OPC.Oligogend	NA	NA	C4	c4.Oligodendrocytes
WT-CTL_rep2#TCATCCATCAGGTCCA-1	WT-CTL_rep2	20.255	1074	1.67565	2263	6055	2499	NA	NA	WT	CTL	ME	NA	NA	C3	c3.Unassigned
WT-CTL_rep2#TAGTAAGCATAGCGAG-1	WT-CTL_rep2	18.606	949	1.32333	2567	5964	2252	NA	NA	WT	CTL	OPC.Oligogend	NA	NA	C5	c5.NG2-OPCs
WT-CTL_rep2#GCTAATATCGCTAAGT-1	WT-CTL_rep2	27.322	1228	1.24277	2628	5894	2116	NA	NA	WT	CTL	OPC.Oligogend	NA	NA	C4	c4.Oligodendrocytes
WT-CTL_rep2#TAACCTAAGTTATCTC-1	WT-CTL_rep2	19.312	907	1.43644	2415	5884	2304	NA	NA	WT	CTL	OPC.Oligogend	NA	NA	C4	c4.Oligodendrocytes
WT-CTL_rep2#GCTGTAAGTAAAGCGG-1	WT-CTL_rep2	19.729	1086	1.4089	2426	5844	2279	NA	NA	WT	CTL	OPC.Oligogend	NA	NA	C4	c4.Oligodendrocytes
WT-CTL_rep2#GCAGGTTGTTGACTTC-1	WT-CTL_rep2	17.985	881	1.57895	2261	5831	2414	NA	NA	WT	CTL	OPC.Oligogend	NA	NA	C4	c4.Oligodendrocytes
WT-CTL_rep2#CTACCTCAGCCTGAGC-1	WT-CTL_rep2	29.473	1027	1.57752	2251	5802	2386	NA	NA	WT	CTL	OPC.Oligogend	NA	NA	C4	c4.Oligodendrocytes
WT-CTL_rep2#CTCCTAATCATTTGTC-1	WT-CTL_rep2	19.23	942	1.51264	2255	5666	2376	NA	NA	WT	CTL	ME	NA	NA	C8	c2.Tanycytes
WT-CTL_rep2#AGTCCTGAGCCTGTGA-1	WT-CTL_rep2	15.446	897	1.51371	2225	5593	2226	NA	NA	WT	CTL	ME	NA	NA	C6	c6.RG-NSCs
WT-CTL_rep2#AAGCTATGTCCGTAGG-1	WT-CTL_rep2	23.161	924	1.71568	2054	5578	2370	NA	NA	WT	CTL	OPC.Oligogend	NA	NA	C4	c4.Oligodendrocytes
WT-CTL_rep2#GTGAACAAGCACTAGT-1	WT-CTL_rep2	19.519	828	1.32826	2367	5511	2050	NA	NA	WT	CTL	OPC.Oligogend	NA	NA	C5	c5.NG2-OPCs
WT-CTL_rep2#CTCACTCAGGTGCGGA-1	WT-CTL_rep2	24.263	1066	1.33044	2306	5374	2015	NA	NA	WT	CTL	OPC.Oligogend	NA	NA	C4	c4.Oligodendrocytes
WT-CTL_rep2#AGACACGCAAGATTCT-1	WT-CTL_rep2	19.078	790	1.73429	1942	5310	2335	NA	NA	WT	CTL	ME	NA	NA	C8	c2.Tanycytes
WT-CTL_rep2#GATAACGAGGCGCATC-1	WT-CTL_rep2	21.251	880	1.36474	2229	5271	2008	NA	NA	WT	CTL	ME	NA	NA	C6	c6.RG-NSCs
WT-CTL_rep2#TGATTCAAGGATCACT-1	WT-CTL_rep2	19.746	708	1.30648	2284	5268	2006	NA	NA	WT	CTL	ME	NA	NA	C8	c2.Tanycytes
WT-CTL_rep2#TGCCATTGTCCTAAGA-1	WT-CTL_rep2	16.813	900	1.26632	2283	5174	1911	NA	NA	WT	CTL	ME	NA	NA	C6	c6.RG-NSCs
WT-CTL_rep2#GAAGCTAAGGATAAAC-1	WT-CTL_rep2	20.335	801	1.59237	1992	5164	2132	NA	NA	WT	CTL	OPC.Oligogend	NA	NA	C5	c5.NG2-OPCs
WT-CTL_rep2#AATTGCCAGATGGACA-1	WT-CTL_rep2	24.477	890	1.20934	2312	5108	1875	NA	NA	WT	CTL	ME	NA	NA	C8	c2.Tanycytes
WT-CTL_rep2#GTACTAGGTAATGACT-1	WT-CTL_rep2	19.826	811	1.2742	2221	5051	1870	NA	NA	WT	CTL	ME	NA	NA	C6	c6.RG-NSCs
WT-CTL_rep2#ACCACACCACAATACT-1	WT-CTL_rep2	19.109	772	1.4029	2070	4974	1870	NA	NA	WT	CTL	ME	NA	NA	C6	c6.RG-NSCs
WT-CTL_rep2#TTTCAGTTCTGGCAAT-1	WT-CTL_rep2	25.917	890	1.34151	2120	4964	1939	NA	NA	WT	CTL	OPC.Oligogend	NA	NA	C4	c4.Oligodendrocytes
WT-CTL_rep2#GCTAGCGGTTAGTACG-1	WT-CTL_rep2	24.153	866	1.17988	2257	4920	1747	NA	NA	WT	CTL	ME	NA	NA	C6	c6.RG-NSCs
WT-CTL_rep2#AATGAAGGTTAGACCA-1	WT-CTL_rep2	18.457	755	1.25817	2142	4837	1827	NA	NA	WT	CTL	OPC.Oligogend	NA	NA	C5	c5.NG2-OPCs
WT-CTL_rep2#CCCTGTTAGATAACCC-1	WT-CTL_rep2	12.594	477	1.68197	1764	4731	1970	NA	NA	WT	CTL	ME	NA	NA	C6	c6.RG-NSCs
WT-CTL_rep2#ACGAACAAGACAAACG-1	WT-CTL_rep2	16.313	519	1.45483	1926	4728	1839	NA	NA	WT	CTL	ME	NA	NA	C8	c2.Tanycytes
WT-CTL_rep2#GCATTGCCAGTTTCTC-1	WT-CTL_rep2	17.93	661	1.36153	1986	4690	1876	NA	NA	WT	CTL	ME	NA	NA	C8	c2.Tanycytes
WT-CTL_rep2#TTTGTCCCAGGTTATT-1	WT-CTL_rep2	22.19	762	1.50297	1851	4633	1879	NA	NA	WT	CTL	ME	NA	NA	C6	c6.RG-NSCs
WT-CTL_rep2#AATGTCATCTACTAAG-1	WT-CTL_rep2	20.505	787	1.34862	1919	4507	1759	NA	NA	WT	CTL	ME	NA	NA	C6	c6.RG-NSCs
WT-CTL_rep2#TACTGGCCAATAATCC-1	WT-CTL_rep2	24.412	789	1.32669	1907	4437	1705	NA	NA	WT	CTL	OPC.Oligogend	NA	NA	C6	c6.RG-NSCs
WT-CTL_rep2#CCCAAACCATCCGTAA-1	WT-CTL_rep2	21.358	755	1.79017	1587	4428	1906	NA	NA	WT	CTL	OPC.Oligogend	NA	NA	C4	c4.Oligodendrocytes
WT-CTL_rep2#TGGCGGTTCGCACACA-1	WT-CTL_rep2	18.825	694	1.27002	1911	4338	1640	NA	NA	WT	CTL	ME	NA	NA	C6	c6.RG-NSCs
WT-CTL_rep2#GCAGGACCATTGCGAC-1	WT-CTL_rep2	21.666	744	1.74936	1568	4311	1822	NA	NA	WT	CTL	OPC.Oligogend	NA	NA	C4	c4.Oligodendrocytes
WT-CTL_rep2#GCTGTGCAGGAAGTAT-1	WT-CTL_rep2	29.573	911	1.19298	1938	4250	1539	NA	NA	WT	CTL	OPC.Oligogend	NA	NA	C4	c4.Oligodendrocytes
WT-CTL_rep2#GGCTATGTCCCTGGTT-1	WT-CTL_rep2	16.337	462	1.6181	1613	4223	1746	NA	NA	WT	CTL	ME	NA	NA	C2	No
WT-CTL_rep2#AGGGCTACAGACAAAC-1	WT-CTL_rep2	17.256	549	1.45195	1717	4210	1649	NA	NA	WT	CTL	ME	NA	NA	C6	c6.RG-NSCs
WT-CTL_rep2#TCGTTATTCGTAACGT-1	WT-CTL_rep2	13.722	589	1.73774	1529	4186	1764	NA	NA	WT	CTL	ME	NA	NA	C6	c6.RG-NSCs
WT-CTL_rep2#CAGGTTTAGAAAGGAA-1	WT-CTL_rep2	17.947	716	1.08735	1992	4158	1458	NA	NA	WT	CTL	ME	NA	NA	C6	c6.RG-NSCs
WT-CTL_rep2#GACATTATCACAGCCA-1	WT-CTL_rep2	21.331	614	1.44438	1699	4153	1601	NA	NA	WT	CTL	OPC.Oligogend	NA	NA	C5	c5.NG2-OPCs
WT-CTL_rep2#CCTACTTCATTGTGAT-1	WT-CTL_rep2	15.08	396	1.74915	1479	4066	1749	NA	NA	WT	CTL	ME	NA	NA	C7	No
WT-CTL_rep2#GAACCTGTCACACAGT-1	WT-CTL_rep2	23.267	611	1.33391	1731	4040	1586	NA	NA	WT	CTL	ME	NA	NA	C6	c6.RG-NSCs
WT-CTL_rep2#GTGCAAGCATAGACTT-1	WT-CTL_rep2	13.488	470	1.44857	1643	4023	1660	NA	NA	WT	CTL	ME	NA	NA	C8	c2.Tanycytes
WT-CTL_rep2#CTCGACAAGCTCAAAC-1	WT-CTL_rep2	15.917	635	1.3799	1682	4003	1580	NA	NA	WT	CTL	ME	NA	NA	C6	c6.RG-NSCs
WT-CTL_rep2#AACATTGTCTAACTGA-1	WT-CTL_rep2	20.149	580	1.46914	1620	4000	1557	NA	NA	WT	CTL	OPC.Oligogend	NA	NA	C5	c5.NG2-OPCs
WT-CTL_rep2#CTGGTCAAGTGAGGTA-1	WT-CTL_rep2	22.432	725	1.10084	1904	4000	1415	NA	NA	WT	CTL	OPC.Oligogend	NA	NA	C4	c4.Oligodendrocytes
WT-CTL_rep2#GTGCTGATCACCTGTC-1	WT-CTL_rep2	20.515	518	1.67582	1493	3995	1681	NA	NA	WT	CTL	ME	NA	NA	C8	c2.Tanycytes
WT-CTL_rep2#GCCTTGCGTTGCTTCG-1	WT-CTL_rep2	15.785	558	1.46073	1617	3979	1589	NA	NA	WT	CTL	OPC.Oligogend	NA	NA	C5	c5.NG2-OPCs
WT-CTL_rep2#CCCAGCACAGCTCATA-1	WT-CTL_rep2	19.482	669	1.51805	1579	3976	1645	NA	NA	WT	CTL	ME	NA	NA	C6	c6.RG-NSCs
WT-CTL_rep2#ACAGCCGGTACCGTTT-1	WT-CTL_rep2	28.26	842	1.30366	1719	3960	1484	NA	NA	WT	CTL	OPC.Oligogend	NA	NA	C4	c4.Oligodendrocytes
WT-CTL_rep2#TTGCAAGGTTGCACAA-1	WT-CTL_rep2	18.736	615	1.19811	1797	3950	1460	NA	NA	WT	CTL	ME	NA	NA	C6	c6.RG-NSCs
WT-CTL_rep2#CGCTTACTCGCTATGG-1	WT-CTL_rep2	22.353	587	1.34919	1661	3902	1496	NA	NA	WT	CTL	OPC.Oligogend	NA	NA	C4	c4.Oligodendrocytes
WT-CTL_rep2#AAGGATCCATTATGAC-1	WT-CTL_rep2	23.351	625	1.34594	1639	3845	1448	NA	NA	WT	CTL	OPC.Oligogend	NA	NA	C5	c5.NG2-OPCs
WT-CTL_rep2#GATCAAGAGGTTTGAC-1	WT-CTL_rep2	16.959	531	1.28836	1675	3833	1460	NA	NA	WT	CTL	ME	NA	NA	C6	c6.RG-NSCs
WT-CTL_rep2#TCGGTTTGTGTTTGAG-1	WT-CTL_rep2	14.416	546	1.24138	1682	3770	1407	NA	NA	WT	CTL	ME	NA	NA	C6	c6.RG-NSCs
WT-CTL_rep2#ACACAATGTCGTAAAT-1	WT-CTL_rep2	27.283	744	1.40527	1557	3745	1468	NA	NA	WT	CTL	OPC.Oligogend	NA	NA	C4	c4.Oligodendrocytes
WT-CTL_rep2#AGGTTACTCGCGCTAA-1	WT-CTL_rep2	19.573	514	1.77111	1350	3741	1549	NA	NA	WT	CTL	ME	NA	NA	C7	No
WT-CTL_rep2#TGTGCAAGTTTGAGGC-1	WT-CTL_rep2	18.766	616	1.2317	1653	3689	1357	NA	NA	WT	CTL	OPC.Oligogend	NA	NA	C4	c4.Oligodendrocytes
WT-CTL_rep2#CTAGTGAGTAACCAGC-1	WT-CTL_rep2	19.515	611	1.25842	1633	3688	1375	NA	NA	WT	CTL	ME	NA	NA	C6	c6.RG-NSCs
WT-CTL_rep2#GTACCTTGTCCTCCAA-1	WT-CTL_rep2	23.726	659	1.30822	1593	3677	1390	NA	NA	WT	CTL	OPC.Oligogend	NA	NA	C5	c5.NG2-OPCs
WT-CTL_rep2#CATGGATTCCAAACAC-1	WT-CTL_rep2	15.039	562	1.38867	1536	3669	1394	NA	NA	WT	CTL	ME	NA	NA	C6	c6.RG-NSCs
WT-CTL_rep2#ATCACACAGTTAGACC-1	WT-CTL_rep2	17.142	580	1.34558	1551	3638	1417	NA	NA	WT	CTL	ME	NA	NA	C6	c6.RG-NSCs
WT-CTL_rep2#TAGTGGCGTATTGTCC-1	WT-CTL_rep2	19.737	608	1.31821	1521	3526	1369	NA	NA	WT	CTL	ME	NA	NA	C6	c6.RG-NSCs
WT-CTL_rep2#TCTAGCACATGTCGCG-1	WT-CTL_rep2	14.761	492	1.51645	1398	3518	1361	NA	NA	WT	CTL	ME	NA	NA	C6	c6.RG-NSCs
WT-CTL_rep2#GCTTTATTCCTGCGAA-1	WT-CTL_rep2	21.499	608	1.5541	1377	3517	1436	NA	NA	WT	CTL	ME	NA	NA	C6	c6.RG-NSCs
WT-CTL_rep2#GTGCGGTTCTGTGCCT-1	WT-CTL_rep2	31.523	589	1.51464	1366	3435	1438	NA	NA	WT	CTL	ME	NA	NA	C8	c2.Tanycytes
WT-CTL_rep2#CATGGATTCCTTGCGT-1	WT-CTL_rep2	20.142	651	1.24326	1521	3412	1259	NA	NA	WT	CTL	OPC.Oligogend	NA	NA	C4	c4.Oligodendrocytes
WT-CTL_rep2#GTCTAATCAATAATCC-1	WT-CTL_rep2	19.389	470	1.90925	1168	3398	1501	NA	NA	WT	CTL	OPC.Oligogend	NA	NA	C5	c5.NG2-OPCs
WT-CTL_rep2#GTGGATGCACACCAAC-1	WT-CTL_rep2	21.901	553	1.45461	1355	3326	1349	NA	NA	WT	CTL	ME	NA	NA	C8	c2.Tanycytes
WT-CTL_rep2#TCCATCATCAGTTCCC-1	WT-CTL_rep2	22.1	625	1.3091	1417	3272	1268	NA	NA	WT	CTL	OPC.Oligogend	NA	NA	C4	c4.Oligodendrocytes
WT-CTL_rep2#CTCTAAGCAGAGAGCC-1	WT-CTL_rep2	14.757	313	1.77362	1175	3259	1393	NA	NA	WT	CTL	ME	NA	NA	C7	No
WT-CTL_rep2#ATCGGCCAGGACCTCA-1	WT-CTL_rep2	28.267	571	1.33621	1392	3252	1276	NA	NA	WT	CTL	OPC.Oligogend	NA	NA	C5	c5.NG2-OPCs
WT-CTL_rep2#GGAGGTTAGTACTGGT-1	WT-CTL_rep2	19.84	521	1.70241	1203	3251	1372	NA	NA	WT	CTL	OPC.Oligogend	NA	NA	C4	c4.Oligodendrocytes
WT-CTL_rep2#AATCGCCCATATTGAC-1	WT-CTL_rep2	19.637	595	1.2629	1434	3245	1191	NA	NA	WT	CTL	OPC.Oligogend	NA	NA	C4	c4.Oligodendrocytes
WT-CTL_rep2#GCAATATGTACCGTTT-1	WT-CTL_rep2	22.134	503	1.43075	1314	3194	1213	NA	NA	WT	CTL	OPC.Oligogend	NA	NA	C5	c5.NG2-OPCs
WT-CTL_rep2#GTTTCAGCAATTATGC-1	WT-CTL_rep2	12.758	393	1.29382	1392	3193	1233	NA	NA	WT	CTL	ME	NA	NA	C8	c2.Tanycytes
WT-CTL_rep2#TACCAGGTCGATATTG-1	WT-CTL_rep2	29.655	614	1.36987	1341	3178	1225	NA	NA	WT	CTL	OPC.Oligogend	NA	NA	C5	c5.NG2-OPCs
WT-CTL_rep2#ATGCATTCAAGTCGCT-1	WT-CTL_rep2	20.634	521	1.80918	1111	3121	1356	NA	NA	WT	CTL	OPC.Oligogend	NA	NA	C4	c4.Oligodendrocytes
WT-CTL_rep2#CAAGTAACAGGATAAC-1	WT-CTL_rep2	16.813	450	1.34061	1283	3003	1143	NA	NA	WT	CTL	OPC.Oligogend	NA	NA	C5	c5.NG2-OPCs
WT-CTL_rep2#TGAACAGAGGTAAGGC-1	WT-CTL_rep2	18.598	479	1.34179	1261	2953	1121	NA	NA	WT	CTL	ME	NA	NA	C6	c6.RG-NSCs
WT-CTL_rep2#ATTGGCTAGCTGGCTA-1	WT-CTL_rep2	10.486	233	1.75024	1049	2885	1277	NA	NA	WT	CTL	ME	NA	NA	C7	No
WT-CTL_rep2#GGTCCATCATGAAGTA-1	WT-CTL_rep2	23.762	468	1.46983	1160	2865	1173	NA	NA	WT	CTL	OPC.Oligogend	NA	NA	C5	c5.NG2-OPCs
WT-CTL_rep2#CGGCTAATCATCGTTT-1	WT-CTL_rep2	14.474	307	1.72919	1045	2852	1188	NA	NA	WT	CTL	ME	NA	NA	C7	No
WT-CTL_rep2#GATAGACCATGAATCT-1	WT-CTL_rep2	16.794	441	1.34175	1188	2782	1071	NA	NA	WT	CTL	ME	NA	NA	C6	c6.RG-NSCs
WT-CTL_rep2#GTTAGACTCCGGTATG-1	WT-CTL_rep2	27.164	535	1.22231	1228	2729	994	NA	NA	WT	CTL	OPC.Oligogend	NA	NA	C4	c4.Oligodendrocytes
WT-CTL_rep2#GCAGGTTGTAGGTTGC-1	WT-CTL_rep2	14.506	315	1.43996	1091	2662	1060	NA	NA	WT	CTL	ME	NA	NA	C8	c2.Tanycytes
WT-CTL_rep2#GGAAGCTAGGCTCATG-1	WT-CTL_rep2	22.167	403	1.26235	1174	2656	968	NA	NA	WT	CTL	OPC.Oligogend	NA	NA	C4	c4.Oligodendrocytes
WT-CTL_rep2#ATTTGCGCATTAGCCA-1	WT-CTL_rep2	14.077	327	1.5918	1024	2654	1106	NA	NA	WT	CTL	ME	NA	NA	C6	c6.RG-NSCs
WT-CTL_rep2#TCAGTAATCCTAATAG-1	WT-CTL_rep2	21.302	355	1.5943	1018	2641	1126	NA	NA	WT	CTL	ME	NA	NA	C6	c6.RG-NSCs
WT-CTL_rep2#CTACTTAGTTGGTTGA-1	WT-CTL_rep2	11.485	290	1.56976	1025	2634	1112	NA	NA	WT	CTL	ME	NA	NA	C7	No
WT-CTL_rep2#GATTCAGGTTGGTGAC-1	WT-CTL_rep2	15.588	307	1.49758	1033	2580	1044	NA	NA	WT	CTL	ME	NA	NA	C8	c2.Tanycytes
WT-CTL_rep2#CATGGCGGTCGTAAAT-1	WT-CTL_rep2	20.368	360	1.42337	1044	2530	1016	NA	NA	WT	CTL	OPC.Oligogend	NA	NA	C5	c5.NG2-OPCs
WT-CTL_rep2#GCACTAAGTCCTAATC-1	WT-CTL_rep2	14.059	284	1.35955	1068	2520	994	NA	NA	WT	CTL	ME	NA	NA	C7	No
WT-CTL_rep2#ATAGCATGTTAGGTGC-1	WT-CTL_rep2	21.931	443	1.12807	1179	2509	892	NA	NA	WT	CTL	ME	NA	NA	C6	c6.RG-NSCs
WT-CTL_rep2#AACAGCAAGGATCACT-1	WT-CTL_rep2	26.535	469	1.29482	1082	2483	925	NA	NA	WT	CTL	OPC.Oligogend	NA	NA	C5	c5.NG2-OPCs
WT-CTL_rep2#CATCCTTCACCATATG-1	WT-CTL_rep2	27.548	473	1.27035	1069	2427	900	NA	NA	WT	CTL	OPC.Oligogend	NA	NA	C4	c4.Oligodendrocytes
WT-CTL_rep2#CTGCTCCCACTTAGGC-1	WT-CTL_rep2	18.743	407	1.70726	895	2423	1038	NA	NA	WT	CTL	OPC.Oligogend	NA	NA	C4	c4.Oligodendrocytes
WT-CTL_rep2#TGGCTATAGTGAGCGG-1	WT-CTL_rep2	19.626	446	1.1883	1094	2394	892	NA	NA	WT	CTL	OPC.Oligogend	NA	NA	C4	c4.Oligodendrocytes
WT-CTL_rep2#CGAACCGGTCAAAGAA-1	WT-CTL_rep2	17.822	387	1.41224	980	2364	928	NA	NA	WT	CTL	ME	NA	NA	C8	c2.Tanycytes
WT-CTL_rep2#TGATCAATCCTGCGAA-1	WT-CTL_rep2	16.305	387	1.38866	988	2360	902	NA	NA	WT	CTL	OPC.Oligogend	NA	NA	C5	c5.NG2-OPCs
WT-CTL_rep2#GAGCATGCATAATGAG-1	WT-CTL_rep2	34.795	492	1.18791	1075	2352	843	NA	NA	WT	CTL	ME	NA	NA	C1	c1.Macrophages
WT-CTL_rep2#TAACCGGTCTTACTCG-1	WT-CTL_rep2	20.056	395	1.30747	1018	2349	880	NA	NA	WT	CTL	ME	NA	NA	C6	c6.RG-NSCs
WT-CTL_rep2#CCAGCTGCATTATGAC-1	WT-CTL_rep2	12.245	303	1.31515	990	2292	868	NA	NA	WT	CTL	ME	NA	NA	C6	c6.RG-NSCs
WT-CTL_rep2#TAATGGTGTTCGGGAT-1	WT-CTL_rep2	17.196	330	1.53766	863	2190	909	NA	NA	WT	CTL	OPC.Oligogend	NA	NA	C5	c5.NG2-OPCs
WT-CTL_rep2#GTTTGTAAGTTATGGC-1	WT-CTL_rep2	20.882	348	1.26743	961	2179	796	NA	NA	WT	CTL	OPC.Oligogend	NA	NA	C4	c4.Oligodendrocytes
WT-CTL_rep2#GATCAAGAGCCATCAG-1	WT-CTL_rep2	22.772	414	1.39863	878	2106	802	NA	NA	WT	CTL	OPC.Oligogend	NA	NA	C4	c4.Oligodendrocytes
WT-CTL_rep2#GGTTCTTGTCCACAAA-1	WT-CTL_rep2	23.479	332	1.48743	835	2077	853	NA	NA	WT	CTL	ME	NA	NA	C6	c6.RG-NSCs
WT-CTL_rep2#GGCATGGAGTTGCCTC-1	WT-CTL_rep2	17.086	302	1.44156	847	2068	802	NA	NA	WT	CTL	ME	NA	NA	C6	c6.RG-NSCs
WT-CTL_rep2#GAGGGAGCATTGGGAG-1	WT-CTL_rep2	22.339	361	1.5204	809	2039	847	NA	NA	WT	CTL	OPC.Oligogend	NA	NA	C5	c5.NG2-OPCs
WT-CTL_rep2#TGCGATTAGGAGTCGG-1	WT-CTL_rep2	21.782	363	1.31871	866	2008	780	NA	NA	WT	CTL	ME	NA	NA	C6	c6.RG-NSCs
WT-CTL_rep2#ACTTTGTTCTGTGAGT-1	WT-CTL_rep2	28.239	328	1.41496	829	2002	757	NA	NA	WT	CTL	ME	NA	NA	C6	c6.RG-NSCs
WT-CTL_rep2#CGGCAATGTCACGGAT-1	WT-CTL_rep2	14.161	236	1.25731	855	1930	745	NA	NA	WT	CTL	ME	NA	NA	C7	No
WT-CTL_rep2#AATCCCTGTGTTCCCA-1	WT-CTL_rep2	22.385	260	1.61413	736	1924	773	NA	NA	WT	CTL	OPC.Oligogend	NA	NA	C4	c4.Oligodendrocytes
WT-CTL_rep2#AATACCGGTTTAACGG-1	WT-CTL_rep2	36.733	371	1.23703	848	1897	720	NA	NA	WT	CTL	OPC.Oligogend	NA	NA	C4	c4.Oligodendrocytes
WT-CTL_rep2#CGATTGAGTTGAATCG-1	WT-CTL_rep2	18.069	219	1.7908	674	1881	813	NA	NA	WT	CTL	ME	NA	NA	C7	No
WT-CTL_rep2#GATTACGGTCACTCGC-1	WT-CTL_rep2	31.98	323	1.575	720	1854	750	NA	NA	WT	CTL	ME	NA	NA	C6	c6.RG-NSCs
WT-CTL_rep2#TCCGCCATCACCTGCT-1	WT-CTL_rep2	27.869	380	1.16511	854	1849	666	NA	NA	WT	CTL	OPC.Oligogend	NA	NA	C4	c4.Oligodendrocytes
WT-CTL_rep2#TATAGCTCAAACCTTG-1	WT-CTL_rep2	20.417	299	1.22682	798	1777	655	NA	NA	WT	CTL	ME	NA	NA	C6	c6.RG-NSCs
WT-CTL_rep2#ACAAACTGTCAATAGT-1	WT-CTL_rep2	23.842	301	1.40119	673	1616	611	NA	NA	WT	CTL	OPC.Oligogend	NA	NA	C4	c4.Oligodendrocytes
WT-CTL_rep2#CACAATATCACCTGTC-1	WT-CTL_rep2	16.575	226	1.84946	558	1590	733	NA	NA	WT	CTL	ME	NA	NA	C8	c2.Tanycytes
WT-CTL_rep2#ACCTGTTGTCAATAGT-1	WT-CTL_rep2	14.554	294	1.41041	653	1574	598	NA	NA	WT	CTL	ME	NA	NA	C6	c6.RG-NSCs
WT-CTL_rep2#GTTGCGGGTCGCAATA-1	WT-CTL_rep2	22.277	225	1.58609	604	1562	641	NA	NA	WT	CTL	ME	NA	NA	C7	No
WT-CTL_rep2#TGTTCATTCGGTTCCT-1	WT-CTL_rep2	20.417	299	1.58278	604	1560	655	NA	NA	WT	CTL	ME	NA	NA	C1	c1.Macrophages
WT-CTL_rep2#GTGTGTTAGTTGCCTC-1	WT-CTL_rep2	25.545	258	1.24238	689	1545	566	NA	NA	WT	CTL	ME	NA	NA	C6	c6.RG-NSCs
WT-CTL_rep2#GCTCGATCATAGCGGA-1	WT-CTL_rep2	25.023	278	1.18291	667	1456	559	NA	NA	WT	CTL	OPC.Oligogend	NA	NA	C4	c4.Oligodendrocytes
WT-CTL_rep2#CTTACCGGTCGCGCAA-1	WT-CTL_rep2	25.347	256	1.32843	612	1425	547	NA	NA	WT	CTL	OPC.Oligogend	NA	NA	C5	c5.NG2-OPCs
WT-CTL_rep2#CTTGTTTAGCTATTGA-1	WT-CTL_rep2	32.079	324	1.17125	654	1420	502	NA	NA	WT	CTL	OPC.Oligogend	NA	NA	C4	c4.Oligodendrocytes
WT-CTL_rep2#TTGTGTGCATGTTGTG-1	WT-CTL_rep2	18.376	232	1.44637	578	1414	570	NA	NA	WT	CTL	OPC.Oligogend	NA	NA	C5	c5.NG2-OPCs
WT-CTL_rep2#CGACAAGCAAGGTATA-1	WT-CTL_rep2	20.072	223	1.49183	551	1373	522	NA	NA	WT	CTL	OPC.Oligogend	NA	NA	C5	c5.NG2-OPCs
WT-CTL_rep2#CAGGAAGGTCCTAAGA-1	WT-CTL_rep2	24.752	250	1.36042	566	1336	528	NA	NA	WT	CTL	ME	NA	NA	C6	c6.RG-NSCs
WT-CTL_rep2#ATCACCCTCATCGTTT-1	WT-CTL_rep2	12.475	189	1.22408	598	1330	502	NA	NA	WT	CTL	ME	NA	NA	C8	c2.Tanycytes
WT-CTL_rep2#TGGACCGGTCATTAGG-1	WT-CTL_rep2	20	202	1.74262	474	1300	553	NA	NA	WT	CTL	OPC.Oligogend	NA	NA	C5	c5.NG2-OPCs
WT-CTL_rep2#GGAACCACACAGGAAT-1	WT-CTL_rep2	15.482	172	2.03521	426	1293	575	NA	NA	WT	CTL	ME	NA	NA	C8	c2.Tanycytes
WT-CTL_rep2#AGCCTAGTCGATATTG-1	WT-CTL_rep2	20.342	226	1.34308	513	1202	461	NA	NA	WT	CTL	OPC.Oligogend	NA	NA	C5	c5.NG2-OPCs
WT-CTL_rep2#CCTAAAGGTTACTAGG-1	WT-CTL_rep2	15.149	153	1.43711	485	1182	475	NA	NA	WT	CTL	OPC.Oligogend	NA	NA	C4	c4.Oligodendrocytes
WT-CTL_rep2#TGTTGGCCAAGGTATA-1	WT-CTL_rep2	14.95	151	1.29921	508	1168	428	NA	NA	WT	CTL	OPC.Oligogend	NA	NA	C4	c4.Oligodendrocytes
WT-CTL_rep2#AATGTCCAGTCATTGA-1	WT-CTL_rep2	18.119	183	1.3673	471	1115	430	NA	NA	WT	CTL	OPC.Oligogend	NA	NA	C5	c5.NG2-OPCs
WT-CTL_rep2#GTGCAAGCATGAAGTA-1	WT-CTL_rep2	25.446	257	1.29122	467	1070	403	NA	NA	WT	CTL	OPC.Oligogend	NA	NA	C4	c4.Oligodendrocytes
WT-CTL_rep2#TTACCTGTCGACCTGA-1	WT-CTL_rep2	21.594	229	1.07031	512	1060	353	NA	NA	WT	CTL	ME	NA	NA	C1	c1.Macrophages
WT-BF3_rep1#TTTCCACCACTCGCTC-1	WT-BF3_rep1	16.768	12490	1.92573	32464	94981	35405	15.2805	2.6	WT	BF3	ME	NA	NA	C7	No
WT-BF3_rep1#GCCACTAAGTACCGCA-1	WT-BF3_rep1	16.434	9262	2.04701	28337	86343	33512	85.8063	5.25	WT	BF3	ME	NA	NA	C7	No
WT-BF3_rep1#TAATGGTGTTGCCTCA-1	WT-BF3_rep1	16.846	10915	1.59223	30740	79685	27820	0	1	WT	BF3	ME	NA	NA	C7	No
WT-BF3_rep1#GAACCGCTCGTTTCCA-1	WT-BF3_rep1	16.073	8831	1.60177	29144	75826	26097	11.2594	2.4	WT	BF3	ME	NA	NA	C7	No
WT-BF3_rep1#TACATCAAGTTCCTCA-1	WT-BF3_rep1	13.614	6992	2.19223	23721	75723	29973	84.3682	5.2	WT	BF3	ME	NA	NA	C7	No
WT-BF3_rep1#CTATTACTCGTGCTTC-1	WT-BF3_rep1	13.026	5927	2.61211	18598	67178	27422	28.8797	3.25	WT	BF3	ME	NA	NA	C7	No
WT-BF3_rep1#CAACAATGTAATGACT-1	WT-BF3_rep1	17.075	8597	1.78639	24067	67060	24176	24.3735	3.05	WT	BF3	ME	NA	NA	C7	No
WT-BF3_rep1#GATGCTTAGCTGGAAA-1	WT-BF3_rep1	16.234	6247	2.42846	15852	54348	21824	16.9911	2.7	WT	BF3	ME	NA	NA	C7	No
WT-BF3_rep1#TGGCTATAGGGACGCA-1	WT-BF3_rep1	15.324	5827	1.90638	17369	50481	18972	44.347	3.85	WT	BF3	ME	NA	NA	C7	No
WT-BF3_rep1#GGCTTCAAGGGCTTAT-1	WT-BF3_rep1	14.851	4800	2.32918	14618	48666	19655	71.7618	4.8	WT	BF3	ME	NA	NA	C7	No
WT-BF3_rep1#AGCAATTGTTCAAGCA-1	WT-BF3_rep1	13.745	4824	2.2192	14950	48127	19407	50.9675	4.1	WT	BF3	ME	NA	NA	C7	No
WT-BF3_rep1#TGATGATGTTATCGAG-1	WT-BF3_rep1	16.744	5657	2.02251	15457	46719	17780	28.8797	3.25	WT	BF3	ME	NA	NA	C7	No
WT-BF3_rep1#GGATGGCCAGTAATAG-1	WT-BF3_rep1	16.822	5097	1.79392	16280	45485	16736	19.2074	2.8	WT	BF3	ME	NA	NA	C7	No
WT-BF3_rep1#AGGTTTGGTGATGAGG-1	WT-BF3_rep1	16.772	5658	1.81007	16180	45467	16703	40.2873	3.7	WT	BF3	ME	NA	NA	C7	No
WT-BF3_rep1#CAGGCTATCTCCTCTT-1	WT-BF3_rep1	16.847	4909	2.03991	14810	45021	17179	15.2805	2.6	WT	BF3	ME	NA	NA	C7	No
WT-BF3_rep1#TAATGGACAGCAACCT-1	WT-BF3_rep1	13.872	3804	1.94099	14760	43409	16537	44.347	3.85	WT	BF3	ME	NA	NA	C2	No
WT-BF3_rep1#TTAGGCTAGACAACGA-1	WT-BF3_rep1	16.471	4525	1.77302	14680	40708	14809	20.1175	2.85	WT	BF3	OPC.Oligogend	NA	NA	C7	No
WT-BF3_rep1#CCCGCAACATAGACCC-1	WT-BF3_rep1	16.501	4933	1.6947	14805	39895	14167	81.514	5.1	WT	BF3	ME	NA	NA	C7	No
WT-BF3_rep1#AAACGGATCAGCCAAT-1	WT-BF3_rep1	16.316	4540	2.30072	12018	39668	15608	20.1175	2.85	WT	BF3	OPC.Oligogend	NA	NA	C7	No
WT-BF3_rep1#TGATGAACAGCCGCTA-1	WT-BF3_rep1	14.429	3942	2.27572	11983	39253	15374	61.092	4.45	WT	BF3	ME	NA	NA	C7	No
WT-BF3_rep1#TCTAATCTCTAACCTT-1	WT-BF3_rep1	15.778	4486	2.06766	12696	38947	14563	96.0723	5.55	WT	BF3	ME	NA	NA	C7	No
WT-BF3_rep1#ACCTTCATCGTTACAA-1	WT-BF3_rep1	17.726	4440	1.92157	13184	38518	14252	85.8063	5.25	WT	BF3	ME	NA	NA	C7	No
WT-BF3_rep1#CTATAACCAGAATGAC-1	WT-BF3_rep1	16.205	4509	2.23701	11565	37436	14480	93.1041	5.45	WT	BF3	ME	NA	NA	C7	No
WT-BF3_rep1#CGTGCTTTCCCGTTAC-1	WT-BF3_rep1	16.246	4455	2.03282	12220	37061	14014	57.8675	4.35	WT	BF3	ME	NA	NA	C7	No
WT-BF3_rep1#CGGTTCCGTAATGGCC-1	WT-BF3_rep1	16.002	4081	2.12887	11826	37002	14796	10.501	2.35	WT	BF3	ME	NA	NA	C7	No
WT-BF3_rep1#TATCCGGAGCGCCTAA-1	WT-BF3_rep1	14.888	3684	1.93108	11796	34575	13361	5.97161	2.05	WT	BF3	ME	NA	NA	C7	No
WT-BF3_rep1#GTTTCCTCATTAGGTT-1	WT-BF3_rep1	17.979	4458	1.71514	12234	33217	11836	77.9882	5	WT	BF3	ME	NA	NA	C3	c3.Unassigned
WT-BF3_rep1#GCCTCAAAGGACAATG-1	WT-BF3_rep1	16.144	3840	1.99002	10817	32343	12319	62.3967	4.5	WT	BF3	ME	NA	NA	C7	No
WT-BF3_rep1#AAGTAGCCAATATGGA-1	WT-BF3_rep1	14.084	2717	1.95217	10850	32031	12261	84.3682	5.2	WT	BF3	ME	NA	NA	C2	No
WT-BF3_rep1#CTGAATATCCCTCGCA-1	WT-BF3_rep1	17.679	3580	2.57351	8713	31136	12812	46.7211	3.95	WT	BF3	ME	NA	NA	C7	No
WT-BF3_rep1#ACTTACTTCGAGCAAA-1	WT-BF3_rep1	13.147	2649	2.24579	9451	30676	12501	59.7957	4.4	WT	BF3	ME	NA	NA	C2	No
WT-BF3_rep1#CGGGCTTAGACAGGCG-1	WT-BF3_rep1	12.118	2044	2.0805	9180	28279	11265	5.97161	2.05	WT	BF3	ME	NA	NA	C2	No
WT-BF3_rep1#ACCTACCTCTTGGACG-1	WT-BF3_rep1	15.983	2478	1.92839	9635	28215	10963	36.3525	3.55	WT	BF3	ME	NA	NA	C2	No
WT-BF3_rep1#TGATTCAAGGTCCACA-1	WT-BF3_rep1	16.834	3919	1.96486	9219	27333	10293	2.99844	1.85	WT	BF3	ME	NA	NA	C8	c2.Tanycytes
WT-BF3_rep1#TGTCCTGGTATTGTCC-1	WT-BF3_rep1	23.938	4098	1.64264	10169	26873	9259	0	1.55	WT	BF3	OPC.Oligogend	NA	NA	C5	c5.NG2-OPCs
WT-BF3_rep1#CCGCCAACATGTCAAT-1	WT-BF3_rep1	15.082	2841	2.40973	7622	25989	10269	79.3929	5.05	WT	BF3	ME	NA	NA	C7	No
WT-BF3_rep1#CATTGCGAGGAGGGTT-1	WT-BF3_rep1	9.935	1736	1.87805	8987	25865	8693	9.75844	2.3	WT	BF3	OPC.Oligogend	NA	NA	C5	c5.NG2-OPCs
WT-BF3_rep1#AGGATATAGCTTACTT-1	WT-BF3_rep1	10.703	2216	2.5425	7211	25545	10293	27.8575	3.2	WT	BF3	ME	NA	NA	C7	No
WT-BF3_rep1#CGTAATGGTTATCCGT-1	WT-BF3_rep1	19.521	3894	1.55801	9568	24475	8306	17.8674	2.75	WT	BF3	ME	NA	NA	C1	c1.Macrophages
WT-BF3_rep1#CTGTTCATCTCAATTC-1	WT-BF3_rep1	19.021	2997	1.75048	8889	24449	8796	27.8575	3.2	WT	BF3	ME	NA	NA	C7	No
WT-BF3_rep1#AGAAACTAGAGGAGTC-1	WT-BF3_rep1	19.714	3584	2.01306	8041	24228	9120	7.28883	2.15	WT	BF3	ME	NA	NA	C6	c6.RG-NSCs
WT-BF3_rep1#GATGCTTAGTCAATTG-1	WT-BF3_rep1	15.048	2257	1.91715	8244	24049	9123	5.03057	2	WT	BF3	ME	NA	NA	C2	No
WT-BF3_rep1#CGCCACACAGTACCGT-1	WT-BF3_rep1	14.125	2033	1.97708	8073	24034	9368	54.0702	4.2	WT	BF3	ME	NA	NA	C2	No
WT-BF3_rep1#CCTTCGTAGCTCAATA-1	WT-BF3_rep1	14.234	2523	2.34469	7134	23861	9414	0	1.55	WT	BF3	OPC.Oligogend	NA	NA	C5	c5.NG2-OPCs
WT-BF3_rep1#GACGCCTAGTGAGGGT-1	WT-BF3_rep1	14.491	2737	2.21037	7249	23272	9043	0	0.45	WT	BF3	ME	NA	NA	C6	c6.RG-NSCs
WT-BF3_rep1#TATTAGCCACAGGGAC-1	WT-BF3_rep1	18.806	3457	1.70927	8513	23064	8369	5.97161	2.05	WT	BF3	ME	NA	NA	C7	No
WT-BF3_rep1#GGTTTAATCGGGCCAT-1	WT-BF3_rep1	13.663	2484	1.9684	7437	22076	8008	0	0.5	WT	BF3	ME	NA	NA	C6	c6.RG-NSCs
WT-BF3_rep1#GATTGTTCACCCACAG-1	WT-BF3_rep1	15.942	2536	2.1562	6991	22065	8437	0	0.25	WT	BF3	ME	NA	NA	C6	c6.RG-NSCs
WT-BF3_rep1#TTTACGCGTACGGTAC-1	WT-BF3_rep1	23.254	3476	1.6458	8227	21767	7651	0	0.5	WT	BF3	ME	NA	NA	C7	No
WT-BF3_rep1#ATTGAAGCAGGACCTT-1	WT-BF3_rep1	23.609	3529	1.83067	7636	21615	7748	5.97161	2.05	WT	BF3	ME	NA	NA	C7	No
WT-BF3_rep1#GCAATCTAGCTGTCAG-1	WT-BF3_rep1	19.334	3388	1.74681	7836	21524	7644	0	0.8	WT	BF3	ME	NA	NA	C6	c6.RG-NSCs
WT-BF3_rep1#TGTGATCAGCTAAAGG-1	WT-BF3_rep1	14.184	2507	2.31839	6448	21397	8217	0	0.9	WT	BF3	ME	NA	NA	C6	c6.RG-NSCs
WT-BF3_rep1#CCATAATCAGCACCAT-1	WT-BF3_rep1	16.499	2483	2.17902	6474	20581	7978	0	0.45	WT	BF3	OPC.Oligogend	NA	NA	C4	c4.Oligodendrocytes
WT-BF3_rep1#ATGTCATCAAAGGTAC-1	WT-BF3_rep1	9.622	1380	1.99093	6727	20120	7363	0	0.2	WT	BF3	OPC.Oligogend	NA	NA	C5	c5.NG2-OPCs
WT-BF3_rep1#ACCGGTTCAACTCGCG-1	WT-BF3_rep1	16.945	2396	2.11418	6437	20046	7659	4.4262	1.95	WT	BF3	ME	NA	NA	C3	c3.Unassigned
WT-BF3_rep1#ACGCACGGTCAGTAAT-1	WT-BF3_rep1	16.932	2702	1.7138	7348	19941	7051	0.744826	1.65	WT	BF3	ME	NA	NA	C6	c6.RG-NSCs
WT-BF3_rep1#CGAGGTGAGTCCTGAG-1	WT-BF3_rep1	14.372	2054	1.76115	7155	19756	7352	1.4491	1.7	WT	BF3	ME	NA	NA	C2	No
WT-BF3_rep1#GCCTTTGGTCCTCCAA-1	WT-BF3_rep1	17.952	2611	2.12909	6205	19416	7772	9.03206	2.25	WT	BF3	ME	NA	NA	C1	c1.Macrophages
WT-BF3_rep1#GCCAGGAAGCCTGAGC-1	WT-BF3_rep1	16.367	2521	2.23674	5960	19291	7783	56.5929	4.3	WT	BF3	ME	NA	NA	C3	c3.Unassigned
WT-BF3_rep1#GCGGTTATCCTCATGC-1	WT-BF3_rep1	16.916	2110	2.06357	5883	18023	6939	0	0.15	WT	BF3	ME	NA	NA	C6	c6.RG-NSCs
WT-BF3_rep1#CTTCGCGTCCCTCGCA-1	WT-BF3_rep1	16.09	1942	2.08497	5767	17791	6840	0	1.35	WT	BF3	OPC.Oligogend	NA	NA	C5	c5.NG2-OPCs
WT-BF3_rep1#TTCAGCACAGGTATTT-1	WT-BF3_rep1	18.906	2320	1.61034	6811	17779	6126	0	0.75	WT	BF3	OPC.Oligogend	NA	NA	C5	c5.NG2-OPCs
WT-BF3_rep1#GACTTAGGTGGACCTG-1	WT-BF3_rep1	15.777	1960	1.85227	6065	17299	6652	19.2074	2.8	WT	BF3	OPC.Oligogend	NA	NA	C5	c5.NG2-OPCs
WT-BF3_rep1#GTGCTCAAGTCATGCG-1	WT-BF3_rep1	15.535	2385	1.60652	6562	17104	5943	0	0.1	WT	BF3	ME	NA	NA	C6	c6.RG-NSCs
WT-BF3_rep1#AAGAATCAGTAAGGGC-1	WT-BF3_rep1	14.158	1909	1.97584	5670	16873	6301	0	0.95	WT	BF3	ME	NA	NA	C6	c6.RG-NSCs
WT-BF3_rep1#CGTGAGGAGGCTGTGC-1	WT-BF3_rep1	18.215	2502	1.59063	6510	16865	5695	0	0.05	WT	BF3	ME	NA	NA	C6	c6.RG-NSCs
WT-BF3_rep1#CCGACAGGTTGGCCGA-1	WT-BF3_rep1	18.919	2207	1.83184	5905	16722	6209	99.821	5.65	WT	BF3	ME	NA	NA	C7	No
WT-BF3_rep1#TTCCTCAAGTTATCTC-1	WT-BF3_rep1	18.49	2381	2.00578	5538	16646	6235	1.4491	1.7	WT	BF3	OPC.Oligogend	NA	NA	C5	c5.NG2-OPCs
WT-BF3_rep1#GCTGCACAGCCTCTCG-1	WT-BF3_rep1	21.002	2747	1.75793	6019	16600	5925	0	0.1	WT	BF3	ME	NA	NA	C6	c6.RG-NSCs
WT-BF3_rep1#GATCACTAGTAAGGGC-1	WT-BF3_rep1	19.186	2335	1.93164	5617	16467	6118	4.4262	1.95	WT	BF3	ME	NA	NA	C6	c6.RG-NSCs
WT-BF3_rep1#TCCTTGCAGTATTGTG-1	WT-BF3_rep1	15.655	1842	1.93136	5594	16398	6224	52.2017	4.15	WT	BF3	ME	NA	NA	C7	No
WT-BF3_rep1#ATGTAACGTCAGGAAG-1	WT-BF3_rep1	18.855	2428	1.641	6117	16155	5671	0	0.25	WT	BF3	ME	NA	NA	C6	c6.RG-NSCs
WT-BF3_rep1#AGAAACCCAAAGGTAC-1	WT-BF3_rep1	15.987	2091	1.915	5541	16152	6140	52.2017	4.15	WT	BF3	ME	NA	NA	C8	c2.Tanycytes
WT-BF3_rep1#GGTTGCATCCAAGTTA-1	WT-BF3_rep1	19.244	2449	1.73215	5895	16106	5782	0	0.15	WT	BF3	ME	NA	NA	C6	c6.RG-NSCs
WT-BF3_rep1#AGCCGCTAGCTTATGA-1	WT-BF3_rep1	19.04	2375	1.90697	5525	16061	5974	0	0.55	WT	BF3	OPC.Oligogend	NA	NA	C4	c4.Oligodendrocytes
WT-BF3_rep1#GCACGAACATCCATCT-1	WT-BF3_rep1	18.159	2210	2.03391	5278	16013	6184	57.8675	4.35	WT	BF3	ME	NA	NA	C8	c2.Tanycytes
WT-BF3_rep1#ACTTGTCGTGGTTAGC-1	WT-BF3_rep1	20.236	2422	1.71164	5840	15836	5559	0	0.75	WT	BF3	OPC.Oligogend	NA	NA	C5	c5.NG2-OPCs
WT-BF3_rep1#TGGTCCTTCAAGTGTC-1	WT-BF3_rep1	15.488	1971	1.78457	5677	15808	5582	0	1.35	WT	BF3	ME	NA	NA	C6	c6.RG-NSCs
WT-BF3_rep1#GGACCGAAGTCATGCG-1	WT-BF3_rep1	21.782	2409	1.77037	5696	15780	5667	0	0.95	WT	BF3	OPC.Oligogend	NA	NA	C5	c5.NG2-OPCs
WT-BF3_rep1#ATTGCACAGGAGGCAT-1	WT-BF3_rep1	15.191	2217	1.66875	5911	15775	5591	0	0.1	WT	BF3	ME	NA	NA	C6	c6.RG-NSCs
WT-BF3_rep1#TTGAGCTAGTAGCGGG-1	WT-BF3_rep1	17.728	2077	2.18716	4937	15735	5952	0	1.15	WT	BF3	ME	NA	NA	C6	c6.RG-NSCs
WT-BF3_rep1#GTAGTTTCATGTTGGC-1	WT-BF3_rep1	19.986	2503	1.60411	5989	15596	5412	0	0.2	WT	BF3	ME	NA	NA	C6	c6.RG-NSCs
WT-BF3_rep1#TGCTCCGTCCCTCAGT-1	WT-BF3_rep1	16.967	2125	1.88031	5389	15522	5936	96.0723	5.55	WT	BF3	ME	NA	NA	C8	c2.Tanycytes
WT-BF3_rep1#CCTAAGCCAAGCCAGA-1	WT-BF3_rep1	13.426	1790	1.96725	5221	15492	5596	0	0	WT	BF3	ME	NA	NA	C6	c6.RG-NSCs
WT-BF3_rep1#TGGGCATGTCATCAAG-1	WT-BF3_rep1	19.548	2152	1.91698	5300	15460	5676	0	0.65	WT	BF3	ME	NA	NA	C6	c6.RG-NSCs
WT-BF3_rep1#TTAGAAGCAGTTATGT-1	WT-BF3_rep1	16.964	2056	1.89996	5288	15335	5914	13.2232	2.5	WT	BF3	ME	NA	NA	C8	c2.Tanycytes
WT-BF3_rep1#GATAAAGGTTTCGCGC-1	WT-BF3_rep1	16.456	2061	2.06995	4989	15316	5787	0	1.45	WT	BF3	ME	NA	NA	C6	c6.RG-NSCs
WT-BF3_rep1#CTACAACAGGCTACTG-1	WT-BF3_rep1	17.407	2268	1.61569	5852	15307	5344	0	0.3	WT	BF3	ME	NA	NA	C6	c6.RG-NSCs
WT-BF3_rep1#CATGAGGCACGTGCTG-1	WT-BF3_rep1	19.13	2193	1.77103	5503	15249	5504	65.6954	4.6	WT	BF3	ME	NA	NA	C7	No
WT-BF3_rep1#TTTGCATTCATGCTAA-1	WT-BF3_rep1	18.243	2340	1.67949	5691	15249	5390	0	0.9	WT	BF3	ME	NA	NA	C6	c6.RG-NSCs
WT-BF3_rep1#TTTCACCCACCTGCTC-1	WT-BF3_rep1	17.871	2166	1.76311	5509	15222	5351	0	1.5	WT	BF3	ME	NA	NA	C6	c6.RG-NSCs
WT-BF3_rep1#TTGTTTGGTGGTTAGC-1	WT-BF3_rep1	16.283	2138	2.00893	5042	15171	5816	79.3929	5.05	WT	BF3	ME	NA	NA	C8	c2.Tanycytes
WT-BF3_rep1#GTTGGCCAGTAGCGGG-1	WT-BF3_rep1	20.518	2435	1.83499	5345	15153	5446	9.75844	2.3	WT	BF3	OPC.Oligogend	NA	NA	C5	c5.NG2-OPCs
WT-BF3_rep1#TGGTGATTCTCAATTC-1	WT-BF3_rep1	21.601	2269	1.64693	5676	15024	5142	0	0.2	WT	BF3	ME	NA	NA	C6	c6.RG-NSCs
WT-BF3_rep1#GCATCCTTCAAACCTA-1	WT-BF3_rep1	19.25	2197	1.57542	5827	15007	5078	0	0.2	WT	BF3	ME	NA	NA	C6	c6.RG-NSCs
WT-BF3_rep1#ATATGTCCAGCCGCTA-1	WT-BF3_rep1	15.615	1656	2.16934	4730	14991	5642	0	0.1	WT	BF3	ME	NA	NA	C6	c6.RG-NSCs
WT-BF3_rep1#ATGCAAACATTAGGTT-1	WT-BF3_rep1	19.278	1655	1.8733	5209	14967	5565	0	1.4	WT	BF3	OPC.Oligogend	NA	NA	C5	c5.NG2-OPCs
WT-BF3_rep1#CGAGCGAAGTCAGGCC-1	WT-BF3_rep1	17.4	2021	2.03823	4918	14942	5543	0	0.95	WT	BF3	OPC.Oligogend	NA	NA	C5	c5.NG2-OPCs
WT-BF3_rep1#TGCTCCGTCCCGCCTA-1	WT-BF3_rep1	16.915	2144	1.68264	5552	14894	5226	0	0.25	WT	BF3	ME	NA	NA	C6	c6.RG-NSCs
WT-BF3_rep1#CTAGATTCAAGGGTTG-1	WT-BF3_rep1	19.911	2182	1.76691	5380	14886	5260	0	0.4	WT	BF3	ME	NA	NA	C6	c6.RG-NSCs
WT-BF3_rep1#GCTGTGATCCCGCCTA-1	WT-BF3_rep1	17.186	2109	1.68119	5533	14835	5113	0	0.2	WT	BF3	ME	NA	NA	C6	c6.RG-NSCs
WT-BF3_rep1#TTGGGCGGTCTAACCT-1	WT-BF3_rep1	20.024	2346	1.62281	5655	14832	5092	0	0.3	WT	BF3	OPC.Oligogend	NA	NA	C5	c5.NG2-OPCs
WT-BF3_rep1#ACCAAGTTCCAATTAG-1	WT-BF3_rep1	18.007	2037	1.91105	5059	14727	5308	19.2074	2.8	WT	BF3	OPC.Oligogend	NA	NA	C5	c5.NG2-OPCs
WT-BF3_rep1#AGAACCAAGGTCAAAG-1	WT-BF3_rep1	17.276	2277	1.58007	5701	14709	4983	0	0.65	WT	BF3	ME	NA	NA	C6	c6.RG-NSCs
WT-BF3_rep1#GGGCCTAGTTAGTGAT-1	WT-BF3_rep1	16.087	2291	1.58962	5646	14621	5046	0	0.45	WT	BF3	ME	NA	NA	C6	c6.RG-NSCs
WT-BF3_rep1#CGGATAAAGGTTACAC-1	WT-BF3_rep1	16.774	2033	1.78546	5239	14593	5195	0	0.2	WT	BF3	ME	NA	NA	C6	c6.RG-NSCs
WT-BF3_rep1#CGTGGTTCACGTTACA-1	WT-BF3_rep1	15.907	2177	1.74769	5311	14593	5202	0	0.4	WT	BF3	ME	NA	NA	C6	c6.RG-NSCs
WT-BF3_rep1#ACCATAATCATCCACC-1	WT-BF3_rep1	19.278	2132	1.86903	5085	14589	5249	0	0.45	WT	BF3	ME	NA	NA	C6	c6.RG-NSCs
WT-BF3_rep1#TGAACAGAGAGGAGGA-1	WT-BF3_rep1	17.925	2254	1.81683	5170	14563	5182	0	0.7	WT	BF3	ME	NA	NA	C6	c6.RG-NSCs
WT-BF3_rep1#CTATAACCATGTTTGG-1	WT-BF3_rep1	17.303	2167	1.47768	5868	14539	4880	0	0.15	WT	BF3	ME	NA	NA	C6	c6.RG-NSCs
WT-BF3_rep1#GAACCTTAGCGGTTAT-1	WT-BF3_rep1	22.445	2301	1.55297	5682	14506	4829	0	0.35	WT	BF3	OPC.Oligogend	NA	NA	C5	c5.NG2-OPCs
WT-BF3_rep1#TTAGTCAAGACACTTA-1	WT-BF3_rep1	18.41	2064	1.64647	5479	14500	5113	62.3967	4.5	WT	BF3	ME	NA	NA	C3	c3.Unassigned
WT-BF3_rep1#AGTTATGTCACTAATG-1	WT-BF3_rep1	19.368	2054	1.84656	5090	14489	5182	0	0.55	WT	BF3	OPC.Oligogend	NA	NA	C5	c5.NG2-OPCs
WT-BF3_rep1#AGGAGCTAGGCCCAGT-1	WT-BF3_rep1	18.571	2279	1.46391	5874	14473	4840	0	0	WT	BF3	ME	NA	NA	C6	c6.RG-NSCs
WT-BF3_rep1#TTGGATTCAAGGATTA-1	WT-BF3_rep1	17.444	1894	1.59968	5563	14462	4898	0	0.6	WT	BF3	OPC.Oligogend	NA	NA	C4	c4.Oligodendrocytes
WT-BF3_rep1#GCACGCTAGTGAGCAA-1	WT-BF3_rep1	18.479	2277	1.74995	5251	14440	5192	0	0.2	WT	BF3	ME	NA	NA	C6	c6.RG-NSCs
WT-BF3_rep1#TCAGTAATCCTAGTAA-1	WT-BF3_rep1	16.982	2084	1.95554	4881	14426	5397	0	0.05	WT	BF3	ME	NA	NA	C6	c6.RG-NSCs
WT-BF3_rep1#CCTACTGGTTCGCTTG-1	WT-BF3_rep1	16.953	2243	1.59567	5545	14393	5040	0	0.05	WT	BF3	ME	NA	NA	C6	c6.RG-NSCs
WT-BF3_rep1#AGCAACAAGCGGATAA-1	WT-BF3_rep1	17.582	2122	1.54222	5649	14361	4865	0	0.5	WT	BF3	ME	NA	NA	C6	c6.RG-NSCs
WT-BF3_rep1#GCAGGACCAAGTGTTT-1	WT-BF3_rep1	17.167	2176	1.71334	5292	14359	5106	0	0.25	WT	BF3	ME	NA	NA	C6	c6.RG-NSCs
WT-BF3_rep1#CCAAATCAGCACGTTG-1	WT-BF3_rep1	19.888	2069	1.67877	5345	14318	5022	0	0.8	WT	BF3	OPC.Oligogend	NA	NA	C5	c5.NG2-OPCs
WT-BF3_rep1#CTCTTGATCCTAGTAA-1	WT-BF3_rep1	17.846	2172	1.58583	5517	14266	4875	0	0.25	WT	BF3	ME	NA	NA	C6	c6.RG-NSCs
WT-BF3_rep1#AAAGGAGCAGTACCGT-1	WT-BF3_rep1	16.196	1873	1.94442	4840	14251	5523	44.347	3.85	WT	BF3	ME	NA	NA	C8	c2.Tanycytes
WT-BF3_rep1#ATGCAAACAATAGCCC-1	WT-BF3_rep1	15.618	1956	2.11863	4569	14249	5697	49.7425	4.05	WT	BF3	ME	NA	NA	C8	c2.Tanycytes
WT-BF3_rep1#CTCACACTCCAAGTTA-1	WT-BF3_rep1	16.068	1842	2.22401	4415	14234	5630	2.46164	1.8	WT	BF3	ME	NA	NA	C6	c6.RG-NSCs
WT-BF3_rep1#GTCAGGCTCTAAGGAG-1	WT-BF3_rep1	15.133	1987	1.60983	5454	14234	4940	0	0.5	WT	BF3	ME	NA	NA	C6	c6.RG-NSCs
WT-BF3_rep1#CTGTTGGAGGTTACGT-1	WT-BF3_rep1	19.855	2246	1.5417	5599	14231	4860	0	0.2	WT	BF3	ME	NA	NA	C6	c6.RG-NSCs
WT-BF3_rep1#TACCTTTAGCTACTGG-1	WT-BF3_rep1	19.359	2229	1.74648	5179	14224	4968	0	1.5	WT	BF3	ME	NA	NA	C6	c6.RG-NSCs
WT-BF3_rep1#CCAGGATGTGATTACG-1	WT-BF3_rep1	20.24	2402	1.73906	5189	14213	5033	3.84064	1.9	WT	BF3	OPC.Oligogend	NA	NA	C5	c5.NG2-OPCs
WT-BF3_rep1#CCTAAAGGTTGCGGAT-1	WT-BF3_rep1	19.632	1844	1.72659	5201	14181	4995	0	0.2	WT	BF3	ME	NA	NA	C6	c6.RG-NSCs
WT-BF3_rep1#CGATTTGCAACAACAA-1	WT-BF3_rep1	18.195	1902	2.04403	4656	14173	5423	0.744826	1.65	WT	BF3	ME	NA	NA	C6	c6.RG-NSCs
WT-BF3_rep1#CTAACCTGTAGGTTTG-1	WT-BF3_rep1	15.524	1466	1.88898	4891	14130	5008	26.847	3.15	WT	BF3	OPC.Oligogend	NA	NA	C4	c4.Oligodendrocytes
WT-BF3_rep1#TCTGGCTTCCCTTGCG-1	WT-BF3_rep1	15.887	1733	1.88907	4886	14116	5293	12.4262	2.45	WT	BF3	ME	NA	NA	C8	c2.Tanycytes
WT-BF3_rep1#GCAAACCGTTGGTTAG-1	WT-BF3_rep1	18.467	2033	1.79746	5036	14088	4992	0	0.55	WT	BF3	ME	NA	NA	C6	c6.RG-NSCs
WT-BF3_rep1#TGCTTCATCCTAGTTT-1	WT-BF3_rep1	23.549	2426	1.62502	5355	14057	4946	0	0.9	WT	BF3	ME	NA	NA	C8	c2.Tanycytes
WT-BF3_rep1#TTCGGTACACATGCTA-1	WT-BF3_rep1	20.178	2252	1.86584	4897	14034	5190	0	0.55	WT	BF3	OPC.Oligogend	NA	NA	C4	c4.Oligodendrocytes
WT-BF3_rep1#TGCTGGATCAATAGCC-1	WT-BF3_rep1	19.341	2100	1.46435	5694	14032	4723	0	0.1	WT	BF3	ME	NA	NA	C6	c6.RG-NSCs
WT-BF3_rep1#ATGCAGGCATACCCGG-1	WT-BF3_rep1	18.365	2096	1.8623	4902	14031	5091	0	0.9	WT	BF3	ME	NA	NA	C6	c6.RG-NSCs
WT-BF3_rep1#CGCTCAGCAATTAACC-1	WT-BF3_rep1	18.513	1767	2.05947	4574	13994	5342	6.62143	2.1	WT	BF3	OPC.Oligogend	NA	NA	C5	c5.NG2-OPCs
WT-BF3_rep1#ACACTTAAGAAGCTAG-1	WT-BF3_rep1	18.593	2122	1.85589	4899	13991	5061	1.94505	1.75	WT	BF3	ME	NA	NA	C6	c6.RG-NSCs
WT-BF3_rep1#ATTTGCAAGTCGCTAG-1	WT-BF3_rep1	20.625	2104	1.67419	5227	13978	4790	0	0.75	WT	BF3	OPC.Oligogend	NA	NA	C5	c5.NG2-OPCs
WT-BF3_rep1#TTTAGCAAGCTATGAC-1	WT-BF3_rep1	21.616	2336	1.65526	5262	13972	4773	0	0.8	WT	BF3	OPC.Oligogend	NA	NA	C5	c5.NG2-OPCs
WT-BF3_rep1#CCGTGCTGTTTGGGCG-1	WT-BF3_rep1	18.31	2136	1.79491	4993	13955	5121	0	0.9	WT	BF3	ME	NA	NA	C6	c6.RG-NSCs
WT-BF3_rep1#GTCTAACAGATAACCC-1	WT-BF3_rep1	19.385	2046	1.93678	4745	13935	5136	0	0.25	WT	BF3	ME	NA	NA	C6	c6.RG-NSCs
WT-BF3_rep1#ATTACTGAGGTTACAC-1	WT-BF3_rep1	18.607	2133	1.67377	5211	13933	4800	0	0.7	WT	BF3	ME	NA	NA	C6	c6.RG-NSCs
WT-BF3_rep1#TAATCACCAAGCCAGA-1	WT-BF3_rep1	18.473	2155	1.61139	5301	13843	4732	0	0.75	WT	BF3	ME	NA	NA	C6	c6.RG-NSCs
WT-BF3_rep1#TTGGCGGGTCCTTCTC-1	WT-BF3_rep1	16.925	1812	1.97078	4655	13829	5357	44.347	3.85	WT	BF3	ME	NA	NA	C3	c3.Unassigned
WT-BF3_rep1#GCTAGTGTCAAATCGC-1	WT-BF3_rep1	20.016	2062	1.61084	5296	13827	4736	0	0.45	WT	BF3	ME	NA	NA	C6	c6.RG-NSCs
WT-BF3_rep1#ACCCAGGGTGCTCCGT-1	WT-BF3_rep1	20.663	2233	1.84407	4861	13825	4837	0	1.15	WT	BF3	ME	NA	NA	C6	c6.RG-NSCs
WT-BF3_rep1#TGGTGCATCTAAGTGC-1	WT-BF3_rep1	17.805	2086	1.94717	4675	13778	5148	0	1.5	WT	BF3	ME	NA	NA	C6	c6.RG-NSCs
WT-BF3_rep1#ACTAACTCACAAGCCT-1	WT-BF3_rep1	22.628	2114	1.55002	5398	13765	4623	0	0.35	WT	BF3	OPC.Oligogend	NA	NA	C5	c5.NG2-OPCs
WT-BF3_rep1#GGACAGCCAACTAACT-1	WT-BF3_rep1	21.69	2355	1.47133	5546	13706	4638	0	0.15	WT	BF3	ME	NA	NA	C6	c6.RG-NSCs
WT-BF3_rep1#GAGTAACCATAAGTCT-1	WT-BF3_rep1	19.644	1994	1.70723	5062	13704	4983	7.97347	2.2	WT	BF3	ME	NA	NA	C8	c2.Tanycytes
WT-BF3_rep1#CTCATGACATTGTCAG-1	WT-BF3_rep1	24.832	2182	1.66284	5134	13671	4794	0	1.25	WT	BF3	OPC.Oligogend	NA	NA	C5	c5.NG2-OPCs
WT-BF3_rep1#ACCTAAGGTAGGTTAT-1	WT-BF3_rep1	17.467	1967	1.72695	5010	13662	4771	0	0.3	WT	BF3	ME	NA	NA	C6	c6.RG-NSCs
WT-BF3_rep1#GAGCTGCTCGCTAAGT-1	WT-BF3_rep1	16.975	2066	1.9496	4623	13636	5112	0	0.6	WT	BF3	ME	NA	NA	C6	c6.RG-NSCs
WT-BF3_rep1#CTGGTTACATGAGTTT-1	WT-BF3_rep1	17.979	1943	1.69747	5054	13633	4680	1.4491	1.7	WT	BF3	OPC.Oligogend	NA	NA	C5	c5.NG2-OPCs
WT-BF3_rep1#GGCTATTAGCTTAACA-1	WT-BF3_rep1	20.01	2213	1.50561	5441	13633	4581	0	0.2	WT	BF3	ME	NA	NA	C6	c6.RG-NSCs
WT-BF3_rep1#GTGTGTTAGGCCCAGT-1	WT-BF3_rep1	14.082	1465	2.3997	4008	13626	5411	11.2594	2.4	WT	BF3	ME	NA	NA	C8	c2.Tanycytes
WT-BF3_rep1#ATTCATGAGGGATGAC-1	WT-BF3_rep1	16.977	1989	1.9068	4646	13505	4966	0	0.1	WT	BF3	ME	NA	NA	C6	c6.RG-NSCs
WT-BF3_rep1#AATTTGCCACAACAGG-1	WT-BF3_rep1	23.597	2002	1.82583	4777	13499	4843	0	0.5	WT	BF3	ME	NA	NA	C6	c6.RG-NSCs
WT-BF3_rep1#TCAATCGCACCTACGG-1	WT-BF3_rep1	17.189	2092	1.73804	4913	13452	4759	0	0.85	WT	BF3	ME	NA	NA	C6	c6.RG-NSCs
WT-BF3_rep1#TACAAGCTCCCGTTGT-1	WT-BF3_rep1	17.749	1954	1.44309	5491	13415	4412	0	0.15	WT	BF3	ME	NA	NA	C6	c6.RG-NSCs
WT-BF3_rep1#TTTAGGATCCTAATAG-1	WT-BF3_rep1	22.006	1967	1.89352	4630	13397	4770	0	1.4	WT	BF3	OPC.Oligogend	NA	NA	C5	c5.NG2-OPCs
WT-BF3_rep1#CCTTCGTAGCTGGACC-1	WT-BF3_rep1	18.266	1891	1.69214	4973	13388	4639	0	0.25	WT	BF3	ME	NA	NA	C6	c6.RG-NSCs
WT-BF3_rep1#TTGGGTTAGGAGGCAT-1	WT-BF3_rep1	17.102	1805	2.00631	4439	13345	5087	0	0.15	WT	BF3	OPC.Oligogend	NA	NA	C4	c4.Oligodendrocytes
WT-BF3_rep1#AATTTGGTCCTAGTAA-1	WT-BF3_rep1	18.234	1860	1.74007	4859	13314	4836	84.3682	5.2	WT	BF3	ME	NA	NA	C7	No
WT-BF3_rep1#GGGAATATCAGGCCTA-1	WT-BF3_rep1	20.491	1904	1.71668	4892	13290	4640	25.3538	3.1	WT	BF3	OPC.Oligogend	NA	NA	C5	c5.NG2-OPCs
WT-BF3_rep1#TCCGCCATCTCACAAA-1	WT-BF3_rep1	21.659	2111	1.76233	4805	13273	4731	0	0.5	WT	BF3	ME	NA	NA	C6	c6.RG-NSCs
WT-BF3_rep1#GAGTTACTCCTAGTTT-1	WT-BF3_rep1	18.454	1985	1.90151	4569	13257	4999	0	0.9	WT	BF3	ME	NA	NA	C6	c6.RG-NSCs
WT-BF3_rep1#GCTATCCTCGGTCAAT-1	WT-BF3_rep1	21.629	1977	1.59631	5098	13236	4526	0	0.5	WT	BF3	OPC.Oligogend	NA	NA	C5	c5.NG2-OPCs
WT-BF3_rep1#AAAGCACCAGTTTCTC-1	WT-BF3_rep1	22.767	2035	1.7866	4747	13228	4715	2.99844	1.85	WT	BF3	ME	NA	NA	C8	c2.Tanycytes
WT-BF3_rep1#TACAGCTAGGCGCTAC-1	WT-BF3_rep1	12.494	1508	2.24533	4068	13202	5174	0	0.4	WT	BF3	OPC.Oligogend	NA	NA	C4	c4.Oligodendrocytes
WT-BF3_rep1#CTTACCTCAAGCGATG-1	WT-BF3_rep1	18.989	1985	1.68155	4905	13153	4666	0	0.2	WT	BF3	ME	NA	NA	C6	c6.RG-NSCs
WT-BF3_rep1#GCTATAGGTCACCAAA-1	WT-BF3_rep1	20.053	2076	1.63816	4969	13109	4568	0	0	WT	BF3	ME	NA	NA	C6	c6.RG-NSCs
WT-BF3_rep1#ATGCAGGCAGAAATGC-1	WT-BF3_rep1	20.782	2015	1.55963	5073	12985	4468	0	0.85	WT	BF3	OPC.Oligogend	NA	NA	C4	c4.Oligodendrocytes
WT-BF3_rep1#ACATTAGTCATGCATA-1	WT-BF3_rep1	20.506	2040	1.66879	4858	12965	4487	0	0.8	WT	BF3	OPC.Oligogend	NA	NA	C5	c5.NG2-OPCs
WT-BF3_rep1#GGATTATGTTAGGCGT-1	WT-BF3_rep1	23.004	2033	1.91228	4412	12849	4646	0	0.85	WT	BF3	OPC.Oligogend	NA	NA	C5	c5.NG2-OPCs
WT-BF3_rep1#GGTCTTGAGTTACCGG-1	WT-BF3_rep1	19.145	1982	2.08548	4153	12814	4913	4.4262	1.95	WT	BF3	OPC.Oligogend	NA	NA	C5	c5.NG2-OPCs
WT-BF3_rep1#ATTTGCAAGGTTTGAC-1	WT-BF3_rep1	17.022	1788	2.0339	4218	12797	4828	0	0.35	WT	BF3	ME	NA	NA	C6	c6.RG-NSCs
WT-BF3_rep1#CCGATGCAGGAGCATA-1	WT-BF3_rep1	16.559	1940	1.74962	4589	12618	4447	0	0.15	WT	BF3	ME	NA	NA	C6	c6.RG-NSCs
WT-BF3_rep1#GCCTGACAGACTTATG-1	WT-BF3_rep1	15.963	1846	1.94694	4278	12607	4547	0	0.5	WT	BF3	ME	NA	NA	C6	c6.RG-NSCs
WT-BF3_rep1#GACCGAACAATAACCT-1	WT-BF3_rep1	21.892	2001	1.89382	4351	12591	4534	0	0.25	WT	BF3	ME	NA	NA	C6	c6.RG-NSCs
WT-BF3_rep1#GCTCATTGTCCGCTGT-1	WT-BF3_rep1	14.475	1769	1.81904	4443	12525	4582	0	1.05	WT	BF3	ME	NA	NA	C6	c6.RG-NSCs
WT-BF3_rep1#GAGTAACCAATAAGCA-1	WT-BF3_rep1	20.266	1965	1.78042	4504	12523	4425	0	1.3	WT	BF3	ME	NA	NA	C6	c6.RG-NSCs
WT-BF3_rep1#TGACCTTGTGGAAACG-1	WT-BF3_rep1	18.898	1966	1.68233	4662	12505	4374	0	0.1	WT	BF3	ME	NA	NA	C6	c6.RG-NSCs
WT-BF3_rep1#GTTAACGGTGCTCCGT-1	WT-BF3_rep1	19.961	1885	1.83738	4403	12493	4537	0	1.05	WT	BF3	OPC.Oligogend	NA	NA	C5	c5.NG2-OPCs
WT-BF3_rep1#GGCCAACTCCCGCCTA-1	WT-BF3_rep1	19.11	1824	2.03794	4085	12410	4720	0	0.7	WT	BF3	ME	NA	NA	C6	c6.RG-NSCs
WT-BF3_rep1#AGAATCGAGCTGGACC-1	WT-BF3_rep1	17.611	1841	1.8101	4397	12356	4390	4.4262	1.95	WT	BF3	ME	NA	NA	C8	c2.Tanycytes
WT-BF3_rep1#TCATTGTTCCGGTATG-1	WT-BF3_rep1	18.283	1865	1.92911	4218	12355	4526	0	1.2	WT	BF3	ME	NA	NA	C6	c6.RG-NSCs
WT-BF3_rep1#CGTCATTGTTAGGACC-1	WT-BF3_rep1	17.77	1723	1.65418	4644	12326	4431	16.9911	2.7	WT	BF3	ME	NA	NA	C8	c2.Tanycytes
WT-BF3_rep1#TCAGTAATCTCCATGC-1	WT-BF3_rep1	18.299	1571	2.27905	3752	12303	4812	0	1.45	WT	BF3	ME	NA	NA	C6	c6.RG-NSCs
WT-BF3_rep1#TTAAGTGTCACACAGT-1	WT-BF3_rep1	18.482	1904	1.81216	4360	12261	4349	0	0.2	WT	BF3	ME	NA	NA	C6	c6.RG-NSCs
WT-BF3_rep1#ACCTCACTCACCAATA-1	WT-BF3_rep1	21.285	2053	1.70199	4530	12240	4378	0	1.5	WT	BF3	ME	NA	NA	C1	c1.Macrophages
WT-BF3_rep1#AACCGGCTCCGTGACA-1	WT-BF3_rep1	22.942	1958	1.92671	4175	12219	4521	81.514	5.1	WT	BF3	ME	NA	NA	C3	c3.Unassigned
WT-BF3_rep1#AAACAGCCAGAACCGA-1	WT-BF3_rep1	20.369	1831	1.75938	4422	12202	4409	0	0.45	WT	BF3	ME	NA	NA	C6	c6.RG-NSCs
WT-BF3_rep1#CGCAATCCAGCAAGAT-1	WT-BF3_rep1	25.979	1981	1.68027	4510	12088	4261	0	0.45	WT	BF3	OPC.Oligogend	NA	NA	C5	c5.NG2-OPCs
WT-BF3_rep1#CATGCGCAGCTAAAGG-1	WT-BF3_rep1	21.889	2056	1.45931	4903	12058	4129	0.744826	1.65	WT	BF3	ME	NA	NA	C8	c2.Tanycytes
WT-BF3_rep1#CTCTAAGCAGGCTACT-1	WT-BF3_rep1	18.897	1880	1.6373	4563	12034	4173	0	0.85	WT	BF3	ME	NA	NA	C6	c6.RG-NSCs
WT-BF3_rep1#TCCATAAAGTAAGAAC-1	WT-BF3_rep1	16.817	1758	1.97764	4025	11985	4463	9.03206	2.25	WT	BF3	ME	NA	NA	C8	c2.Tanycytes
WT-BF3_rep1#ACTATGTCATAGACCC-1	WT-BF3_rep1	18.201	1682	1.88581	4151	11979	4412	0	0.4	WT	BF3	ME	NA	NA	C6	c6.RG-NSCs
WT-BF3_rep1#TACTAAGTCACGCATG-1	WT-BF3_rep1	15.523	1999	1.64161	4509	11911	4242	19.2074	2.8	WT	BF3	ME	NA	NA	C1	c1.Macrophages
WT-BF3_rep1#ATAGCATGTGCAACTA-1	WT-BF3_rep1	19.607	1713	1.83926	4193	11905	4282	0	0.5	WT	BF3	OPC.Oligogend	NA	NA	C5	c5.NG2-OPCs
WT-BF3_rep1#GATTGGTTCTCCTCTT-1	WT-BF3_rep1	13.83	880	2.2968	3595	11852	4875	41.4347	3.75	WT	BF3	ME	NA	NA	C2	No
WT-BF3_rep1#ACAGCGCTCGTTTCGC-1	WT-BF3_rep1	18.96	1915	1.55223	4614	11776	3962	0	0.3	WT	BF3	OPC.Oligogend	NA	NA	C4	c4.Oligodendrocytes
WT-BF3_rep1#GTCATGCCAAACGCGA-1	WT-BF3_rep1	16.381	1671	2.01077	3901	11745	4409	0	0.45	WT	BF3	ME	NA	NA	C6	c6.RG-NSCs
WT-BF3_rep1#GCGCTTAAGCGAGCGA-1	WT-BF3_rep1	10.702	908	1.94945	3976	11727	4570	81.514	5.1	WT	BF3	ME	NA	NA	C2	No
WT-BF3_rep1#CCTAATAAGACTAAGG-1	WT-BF3_rep1	18.248	1797	1.99031	3921	11725	4342	14.0351	2.55	WT	BF3	OPC.Oligogend	NA	NA	C4	c4.Oligodendrocytes
WT-BF3_rep1#TCACCTCAGTGCTGTG-1	WT-BF3_rep1	20.826	1830	1.52556	4637	11711	4120	64.3697	4.55	WT	BF3	ME	NA	NA	C3	c3.Unassigned
WT-BF3_rep1#CTTTGTCCAATCTCTC-1	WT-BF3_rep1	18.389	1458	1.90278	4032	11704	4407	23.4055	3	WT	BF3	ME	NA	NA	C1	c1.Macrophages
WT-BF3_rep1#TACCAAATCCAGGAAA-1	WT-BF3_rep1	22.462	1849	1.54989	4590	11704	4035	0	0.2	WT	BF3	ME	NA	NA	C6	c6.RG-NSCs
WT-BF3_rep1#TAGGAACCATTAGGCC-1	WT-BF3_rep1	22.224	1863	1.65621	4401	11690	4016	0	0.7	WT	BF3	OPC.Oligogend	NA	NA	C5	c5.NG2-OPCs
WT-BF3_rep1#GTTAAGTGTGTTGCTT-1	WT-BF3_rep1	20.594	2132	1.78223	4197	11677	4307	1.94505	1.75	WT	BF3	OPC.Oligogend	NA	NA	C4	c4.Oligodendrocytes
WT-BF3_rep1#CCTTCGTAGCGCCTAA-1	WT-BF3_rep1	21.608	1735	2.12651	3723	11640	4399	0	0.4	WT	BF3	OPC.Oligogend	NA	NA	C4	c4.Oligodendrocytes
WT-BF3_rep1#CTTAACAAGTTAGACC-1	WT-BF3_rep1	20.108	1645	1.88209	4037	11635	4187	0	0.75	WT	BF3	OPC.Oligogend	NA	NA	C5	c5.NG2-OPCs
WT-BF3_rep1#GAGGAGGCAGCCAGAA-1	WT-BF3_rep1	20.289	1834	1.4701	4699	11607	3887	0	0.5	WT	BF3	OPC.Oligogend	NA	NA	C5	c5.NG2-OPCs
WT-BF3_rep1#CCCAACCGTGCTTTAC-1	WT-BF3_rep1	16.81	1579	1.992	3876	11597	4551	87.977	5.3	WT	BF3	ME	NA	NA	C8	c2.Tanycytes
WT-BF3_rep1#GGGTTTCCAGTCTATG-1	WT-BF3_rep1	19.404	1803	1.86488	4026	11534	4145	0	0.85	WT	BF3	OPC.Oligogend	NA	NA	C4	c4.Oligodendrocytes
WT-BF3_rep1#TTGTCCATCCGGTTAG-1	WT-BF3_rep1	17.8	1645	1.92672	3930	11502	4183	0	0.35	WT	BF3	OPC.Oligogend	NA	NA	C5	c5.NG2-OPCs
WT-BF3_rep1#GCTTAGTAGCGGATAA-1	WT-BF3_rep1	20.106	1787	1.898	3951	11450	4280	0	0.5	WT	BF3	OPC.Oligogend	NA	NA	C4	c4.Oligodendrocytes
WT-BF3_rep1#CTTTGGTGTCTCAGCC-1	WT-BF3_rep1	15.82	1446	1.9814	3818	11383	4473	54.0702	4.2	WT	BF3	ME	NA	NA	C8	c2.Tanycytes
WT-BF3_rep1#TGTCCTTCAGCTTAGC-1	WT-BF3_rep1	21.242	1888	1.74643	4133	11351	4031	21.0408	2.9	WT	BF3	ME	NA	NA	C8	c2.Tanycytes
WT-BF3_rep1#AGTACGCGTCACACCC-1	WT-BF3_rep1	16.64	1605	2.10072	3624	11237	4197	3.84064	1.9	WT	BF3	OPC.Oligogend	NA	NA	C4	c4.Oligodendrocytes
WT-BF3_rep1#GGACCTCAGTAAGTCC-1	WT-BF3_rep1	14.359	1327	2.85474	2912	11225	4577	0	0.9	WT	BF3	OPC.Oligogend	NA	NA	C4	c4.Oligodendrocytes
WT-BF3_rep1#CCTATATTCATTGTCT-1	WT-BF3_rep1	23.293	1788	1.99973	3739	11216	4215	0	1.05	WT	BF3	OPC.Oligogend	NA	NA	C4	c4.Oligodendrocytes
WT-BF3_rep1#GTAGTTATCTTGAGGT-1	WT-BF3_rep1	17.058	1585	1.85689	3920	11199	4062	0	0.2	WT	BF3	ME	NA	NA	C6	c6.RG-NSCs
WT-BF3_rep1#ACCCGCTGTTACAAAC-1	WT-BF3_rep1	16.232	1705	1.83926	3938	11181	4053	0	0.2	WT	BF3	ME	NA	NA	C6	c6.RG-NSCs
WT-BF3_rep1#GCTCGATCAACGTGCT-1	WT-BF3_rep1	25.55	1987	1.79409	3992	11154	4050	0	0.15	WT	BF3	OPC.Oligogend	NA	NA	C4	c4.Oligodendrocytes
WT-BF3_rep1#GGTCCGTAGTTATCTC-1	WT-BF3_rep1	16.486	1715	1.92912	3795	11116	4093	0	0.35	WT	BF3	ME	NA	NA	C6	c6.RG-NSCs
WT-BF3_rep1#TACTTGTTCCTTAGGG-1	WT-BF3_rep1	20.603	1852	1.95479	3760	11110	4220	0	0.6	WT	BF3	OPC.Oligogend	NA	NA	C4	c4.Oligodendrocytes
WT-BF3_rep1#CCTCAAACAGCAACCT-1	WT-BF3_rep1	16.509	1584	2.28386	3382	11106	4290	0	0.15	WT	BF3	ME	NA	NA	C6	c6.RG-NSCs
WT-BF3_rep1#CTGTTTAGTTAAGCGC-1	WT-BF3_rep1	22.052	1882	1.74499	4043	11098	3929	0	0.35	WT	BF3	OPC.Oligogend	NA	NA	C5	c5.NG2-OPCs
WT-BF3_rep1#GCCACACAGTTAACCA-1	WT-BF3_rep1	20.549	1733	1.42059	4565	11050	3669	0	0.2	WT	BF3	ME	NA	NA	C6	c6.RG-NSCs
WT-BF3_rep1#ATTGCAGGTGATGGCT-1	WT-BF3_rep1	20.172	1691	1.66064	4146	11031	3881	0	1.05	WT	BF3	ME	NA	NA	C6	c6.RG-NSCs
WT-BF3_rep1#AGTAACACAAAGGTAC-1	WT-BF3_rep1	20.028	1598	1.93374	3758	11025	4006	0	0.95	WT	BF3	ME	NA	NA	C6	c6.RG-NSCs
WT-BF3_rep1#CATATCGCATGAATAG-1	WT-BF3_rep1	18.551	1705	1.54133	4319	10976	3744	6.62143	2.1	WT	BF3	ME	NA	NA	C8	c2.Tanycytes
WT-BF3_rep1#TCAACAATCGCCTGTT-1	WT-BF3_rep1	17.483	1704	1.64225	4151	10968	3758	0	0.95	WT	BF3	ME	NA	NA	C6	c6.RG-NSCs
WT-BF3_rep1#AATCCCTGTGTCCAAA-1	WT-BF3_rep1	18.76	1620	2.0558	3584	10952	4139	0	0.35	WT	BF3	OPC.Oligogend	NA	NA	C4	c4.Oligodendrocytes
WT-BF3_rep1#ATATGGTGTTGAAGCC-1	WT-BF3_rep1	16.332	1699	1.80763	3878	10888	3905	7.28883	2.15	WT	BF3	OPC.Oligogend	NA	NA	C4	c4.Oligodendrocytes
WT-BF3_rep1#TCGCATTGTTTATCTG-1	WT-BF3_rep1	16.689	1576	1.89173	3750	10844	3963	0	0.1	WT	BF3	ME	NA	NA	C6	c6.RG-NSCs
WT-BF3_rep1#CTAGCTGAGCGGGCAA-1	WT-BF3_rep1	20.418	2021	1.50266	4323	10819	3575	0	0.45	WT	BF3	OPC.Oligogend	NA	NA	C4	c4.Oligodendrocytes
WT-BF3_rep1#GCTAACCCATGGTTAT-1	WT-BF3_rep1	19.89	1808	1.64627	4085	10810	3838	27.8575	3.2	WT	BF3	ME	NA	NA	C1	c1.Macrophages
WT-BF3_rep1#CCCGTAAAGAACCTGT-1	WT-BF3_rep1	20.038	1528	2.37273	3198	10786	4257	0	0.6	WT	BF3	OPC.Oligogend	NA	NA	C4	c4.Oligodendrocytes
WT-BF3_rep1#AGTGCGGAGGTCCAAT-1	WT-BF3_rep1	27.021	1924	1.54659	4228	10767	3690	0	0.85	WT	BF3	OPC.Oligogend	NA	NA	C4	c4.Oligodendrocytes
WT-BF3_rep1#GGGAGTAGTCACAGCG-1	WT-BF3_rep1	15.074	1256	2.46191	3085	10680	4260	16.1287	2.65	WT	BF3	OPC.Oligogend	NA	NA	C5	c5.NG2-OPCs
WT-BF3_rep1#AAACCGGCACAATTAC-1	WT-BF3_rep1	21.18	1722	1.88432	3700	10672	3956	28.8797	3.25	WT	BF3	OPC.Oligogend	NA	NA	C4	c4.Oligodendrocytes
WT-BF3_rep1#AAGTCTATCAGCATTA-1	WT-BF3_rep1	21.769	1682	1.41938	4366	10563	3594	7.28883	2.15	WT	BF3	ME	NA	NA	C8	c2.Tanycytes
WT-BF3_rep1#AGAAACCCACAAAGGT-1	WT-BF3_rep1	26.244	2041	1.42174	4351	10537	3379	0	0.45	WT	BF3	OPC.Oligogend	NA	NA	C4	c4.Oligodendrocytes
WT-BF3_rep1#CGCAATGTCTGTAAGC-1	WT-BF3_rep1	25.689	1907	1.46812	4234	10450	3444	0	0.7	WT	BF3	OPC.Oligogend	NA	NA	C4	c4.Oligodendrocytes
WT-BF3_rep1#TCCTCAATCTTAGTCT-1	WT-BF3_rep1	19.182	1579	1.99796	3426	10271	3864	19.2074	2.8	WT	BF3	OPC.Oligogend	NA	NA	C4	c4.Oligodendrocytes
WT-BF3_rep1#GTTTGTTTCACTTTAC-1	WT-BF3_rep1	23.582	1834	1.42654	4152	10075	3362	0	0.5	WT	BF3	OPC.Oligogend	NA	NA	C4	c4.Oligodendrocytes
WT-BF3_rep1#TATATCCTCCTAGTTT-1	WT-BF3_rep1	19.134	1691	1.48376	4033	10017	3256	0	0.35	WT	BF3	OPC.Oligogend	NA	NA	C4	c4.Oligodendrocytes
WT-BF3_rep1#ATAGCATGTGAGCACT-1	WT-BF3_rep1	20.995	1707	1.34508	4228	9915	3122	0	0.35	WT	BF3	OPC.Oligogend	NA	NA	C5	c5.NG2-OPCs
WT-BF3_rep1#ACTAACTCACCGGCTA-1	WT-BF3_rep1	15.239	1139	2.09394	3151	9749	3737	0	0.05	WT	BF3	ME	NA	NA	C6	c6.RG-NSCs
WT-BF3_rep1#GGTTTCCTCCATCAGG-1	WT-BF3_rep1	20.297	1640	1.60647	3710	9670	3336	0	0.45	WT	BF3	OPC.Oligogend	NA	NA	C4	c4.Oligodendrocytes
WT-BF3_rep1#GGCAGGATCTTGCAAA-1	WT-BF3_rep1	22.502	1750	1.52672	3799	9599	3306	0	1.05	WT	BF3	OPC.Oligogend	NA	NA	C4	c4.Oligodendrocytes
WT-BF3_rep1#GATTGCAGTTTGAGCA-1	WT-BF3_rep1	21.284	1623	1.8577	3345	9559	3593	93.1041	5.45	WT	BF3	ME	NA	NA	C3	c3.Unassigned
WT-BF3_rep1#CAATGTGGTTTGAGCA-1	WT-BF3_rep1	21.408	1546	1.7956	3410	9533	3506	0	0.25	WT	BF3	OPC.Oligogend	NA	NA	C4	c4.Oligodendrocytes
WT-BF3_rep1#GCTTAAATCATTGCAA-1	WT-BF3_rep1	17.284	1414	2.11951	3029	9449	3639	0	0.7	WT	BF3	OPC.Oligogend	NA	NA	C4	c4.Oligodendrocytes
WT-BF3_rep1#TTGTGTGCAGAGAGCC-1	WT-BF3_rep1	19.509	1064	1.84465	3315	9430	3503	1.4491	1.7	WT	BF3	ME	NA	NA	C7	No
WT-BF3_rep1#TACATCAAGACAACGA-1	WT-BF3_rep1	17.811	1592	1.65478	3534	9382	3209	26.847	3.15	WT	BF3	ME	NA	NA	C1	c1.Macrophages
WT-BF3_rep1#ATGTTTGAGCTCATAA-1	WT-BF3_rep1	17.574	1491	1.67249	3490	9327	3318	0	0.35	WT	BF3	ME	NA	NA	C6	c6.RG-NSCs
WT-BF3_rep1#GCGATTTAGGGTCCAC-1	WT-BF3_rep1	23.352	1592	1.63298	3542	9326	3280	0	0.4	WT	BF3	OPC.Oligogend	NA	NA	C4	c4.Oligodendrocytes
WT-BF3_rep1#GCTAGTGTCTCCATGC-1	WT-BF3_rep1	23.92	1824	1.3945	3891	9317	3061	0	0.9	WT	BF3	OPC.Oligogend	NA	NA	C4	c4.Oligodendrocytes
WT-BF3_rep1#ATGGCCCAGGTTTGCG-1	WT-BF3_rep1	16.051	1224	1.83872	3280	9311	3384	0	0.7	WT	BF3	ME	NA	NA	C6	c6.RG-NSCs
WT-BF3_rep1#TACGTAATCAATGAGG-1	WT-BF3_rep1	22.299	1509	1.44403	3779	9236	3036	0	0.2	WT	BF3	ME	NA	NA	C6	c6.RG-NSCs
WT-BF3_rep1#CCATAATCAGGGAGCT-1	WT-BF3_rep1	21.756	1681	1.71382	3400	9227	3404	0	0.8	WT	BF3	OPC.Oligogend	NA	NA	C4	c4.Oligodendrocytes
WT-BF3_rep1#TTTCGTCCAATAGTCT-1	WT-BF3_rep1	20.22	1644	1.52421	3655	9226	3149	12.4262	2.45	WT	BF3	OPC.Oligogend	NA	NA	C4	c4.Oligodendrocytes
WT-BF3_rep1#ACGCCTAAGGCTTAAC-1	WT-BF3_rep1	20.979	1515	1.64429	3486	9218	3290	0	0.6	WT	BF3	OPC.Oligogend	NA	NA	C4	c4.Oligodendrocytes
WT-BF3_rep1#CGGTTTCTCGCAGGCT-1	WT-BF3_rep1	16.636	1361	1.68679	3429	9213	3180	0	0.5	WT	BF3	ME	NA	NA	C6	c6.RG-NSCs
WT-BF3_rep1#CTGTTCATCGGGCCAT-1	WT-BF3_rep1	22.887	1491	1.85209	3225	9198	3289	0	1.05	WT	BF3	OPC.Oligogend	NA	NA	C5	c5.NG2-OPCs
WT-BF3_rep1#TGAACAGAGACAGGTA-1	WT-BF3_rep1	18.723	1371	1.91238	3150	9174	3439	25.3538	3.1	WT	BF3	OPC.Oligogend	NA	NA	C4	c4.Oligodendrocytes
WT-BF3_rep1#AGCGTGCTCGTTACAA-1	WT-BF3_rep1	20.744	1498	1.72378	3356	9141	3257	0	0.7	WT	BF3	OPC.Oligogend	NA	NA	C4	c4.Oligodendrocytes
WT-BF3_rep1#AACAGATAGTATTGCA-1	WT-BF3_rep1	19.829	1482	1.52605	3608	9114	3081	0	0.45	WT	BF3	ME	NA	NA	C6	c6.RG-NSCs
WT-BF3_rep1#GGTACTAGTTAGACCA-1	WT-BF3_rep1	19.952	1330	2.3066	2743	9070	3447	0	0.7	WT	BF3	OPC.Oligogend	NA	NA	C4	c4.Oligodendrocytes
WT-BF3_rep1#TTGTGCCTCTAAATCG-1	WT-BF3_rep1	12.806	983	2.33063	2716	9046	3666	0	0.25	WT	BF3	OPC.Oligogend	NA	NA	C4	c4.Oligodendrocytes
WT-BF3_rep1#CTACAACAGTTTAACG-1	WT-BF3_rep1	21.013	1475	1.63543	3404	8971	3144	0	0.2	WT	BF3	OPC.Oligogend	NA	NA	C4	c4.Oligodendrocytes
WT-BF3_rep1#AGGTCAAAGGCGAAAC-1	WT-BF3_rep1	15.998	1228	1.81013	3139	8821	3153	9.03206	2.25	WT	BF3	ME	NA	NA	C8	c2.Tanycytes
WT-BF3_rep1#AGTGTTTCAATTGACT-1	WT-BF3_rep1	19.774	1418	1.58661	3406	8810	3060	0	1.35	WT	BF3	ME	NA	NA	C4	c4.Oligodendrocytes
WT-BF3_rep1#GATCACTAGGACCTGC-1	WT-BF3_rep1	17.644	1292	1.85185	3078	8778	3187	0	0.8	WT	BF3	ME	NA	NA	C6	c6.RG-NSCs
WT-BF3_rep1#TACGTAATCACTCGCT-1	WT-BF3_rep1	17.735	1227	1.92016	3006	8778	3309	21.0408	2.9	WT	BF3	ME	NA	NA	C8	c2.Tanycytes
WT-BF3_rep1#GGTGAGCCATTGCGGT-1	WT-BF3_rep1	19.705	1214	1.61882	3337	8739	3230	1.4491	1.7	WT	BF3	ME	NA	NA	C8	c2.Tanycytes
WT-BF3_rep1#CGCAATCCAGTTATGT-1	WT-BF3_rep1	18.77	1564	1.43643	3547	8642	2872	2.46164	1.8	WT	BF3	OPC.Oligogend	NA	NA	C4	c4.Oligodendrocytes
WT-BF3_rep1#ACGAACAAGTGTGATC-1	WT-BF3_rep1	19.836	1172	1.90183	2954	8572	3269	35.252	3.5	WT	BF3	ME	NA	NA	C8	c2.Tanycytes
WT-BF3_rep1#TGGCCTTTCATGCATA-1	WT-BF3_rep1	17.475	1359	1.75354	3108	8558	3092	0	1.55	WT	BF3	ME	NA	NA	C6	c6.RG-NSCs
WT-BF3_rep1#TTTGACTTCTCCTCAA-1	WT-BF3_rep1	16.811	1248	1.54969	3351	8544	2929	0	0.35	WT	BF3	ME	NA	NA	C6	c6.RG-NSCs
WT-BF3_rep1#TAGGCTAGTTAGGCGT-1	WT-BF3_rep1	24.098	1363	1.80356	3034	8506	3007	0	1.15	WT	BF3	OPC.Oligogend	NA	NA	C4	c4.Oligodendrocytes
WT-BF3_rep1#AATCATGTCAGCACGC-1	WT-BF3_rep1	20.046	1316	1.63673	3218	8485	3000	0	0.15	WT	BF3	ME	NA	NA	C6	c6.RG-NSCs
WT-BF3_rep1#CGTTATCGTTGCACAA-1	WT-BF3_rep1	16.592	1282	1.79064	3033	8464	3042	0	0.55	WT	BF3	OPC.Oligogend	NA	NA	C5	c5.NG2-OPCs
WT-BF3_rep1#GCGTGCTAGTAGCTTA-1	WT-BF3_rep1	18.513	1393	1.42861	3418	8301	2815	0	0.6	WT	BF3	OPC.Oligogend	NA	NA	C4	c4.Oligodendrocytes
WT-BF3_rep1#ACTTACAAGTCTTGAA-1	WT-BF3_rep1	20.184	1162	1.91955	2834	8274	3057	0	0.3	WT	BF3	ME	NA	NA	C6	c6.RG-NSCs
WT-BF3_rep1#GACTAATGTTTGACCT-1	WT-BF3_rep1	16.34	1081	2.17744	2598	8255	3135	0	0.7	WT	BF3	OPC.Oligogend	NA	NA	C5	c5.NG2-OPCs
WT-BF3_rep1#GAAGCTAAGTCCTGAG-1	WT-BF3_rep1	14.326	832	1.89855	2829	8200	2960	5.97161	2.05	WT	BF3	ME	NA	NA	C3	c3.Unassigned
WT-BF3_rep1#ACAACACTCGAAGTAG-1	WT-BF3_rep1	17.551	1037	1.53079	3199	8096	2780	0	0.6	WT	BF3	ME	NA	NA	C8	c2.Tanycytes
WT-BF3_rep1#AATGTCATCAATGTCA-1	WT-BF3_rep1	22.871	1386	1.48629	3245	8068	2680	0	0.15	WT	BF3	OPC.Oligogend	NA	NA	C4	c4.Oligodendrocytes
WT-BF3_rep1#ACCCAACCATCCTGAA-1	WT-BF3_rep1	18.918	1156	1.63785	2996	7903	2819	24.3735	3.05	WT	BF3	ME	NA	NA	C8	c2.Tanycytes
WT-BF3_rep1#CTTTGTCCAATATAGG-1	WT-BF3_rep1	20.262	1320	1.42985	3243	7880	2578	0	0.5	WT	BF3	ME	NA	NA	C6	c6.RG-NSCs
WT-BF3_rep1#ACGGGAAGTCAAGACC-1	WT-BF3_rep1	13.712	644	1.79278	2799	7817	3017	32.5481	3.4	WT	BF3	ME	NA	NA	C2	No
WT-BF3_rep1#GTTAAGCTCAATGTCA-1	WT-BF3_rep1	23.944	1584	1.64708	2944	7793	2640	0	0.1	WT	BF3	OPC.Oligogend	NA	NA	C4	c4.Oligodendrocytes
WT-BF3_rep1#AAGAACAGTTTAAAGC-1	WT-BF3_rep1	19.153	1180	1.75194	2830	7788	2831	5.03057	2	WT	BF3	ME	NA	NA	C8	c2.Tanycytes
WT-BF3_rep1#CCGCCAACAAACAACA-1	WT-BF3_rep1	23.322	1484	1.47671	3092	7658	2469	0	0.25	WT	BF3	OPC.Oligogend	NA	NA	C4	c4.Oligodendrocytes
WT-BF3_rep1#CACCTCAGTTATTGCC-1	WT-BF3_rep1	28.277	1428	1.50708	3035	7609	2512	0	0.35	WT	BF3	OPC.Oligogend	NA	NA	C4	c4.Oligodendrocytes
WT-BF3_rep1#TCCTTCAAGGGTGAGT-1	WT-BF3_rep1	19.821	1031	1.49148	3052	7604	2598	44.347	3.85	WT	BF3	ME	NA	NA	C7	No
WT-BF3_rep1#CTACGAAGTGTGCAAC-1	WT-BF3_rep1	19.802	1480	1.48852	3048	7585	2594	13.2232	2.5	WT	BF3	ME	NA	NA	C1	c1.Macrophages
WT-BF3_rep1#CCGTTTGGTTCATCTA-1	WT-BF3_rep1	22.419	1302	1.42834	3112	7557	2492	7.97347	2.2	WT	BF3	OPC.Oligogend	NA	NA	C5	c5.NG2-OPCs
WT-BF3_rep1#TGATTAGTCTGTTGCC-1	WT-BF3_rep1	22.879	1502	1.32389	3248	7548	2413	0	0.25	WT	BF3	OPC.Oligogend	NA	NA	C4	c4.Oligodendrocytes
WT-BF3_rep1#GCTCATTGTTGCTTCG-1	WT-BF3_rep1	20.127	1240	1.58227	2911	7517	2601	0	0.05	WT	BF3	ME	NA	NA	C6	c6.RG-NSCs
WT-BF3_rep1#CCCTAATGTTGCTTCG-1	WT-BF3_rep1	22.03	1157	1.56089	2874	7360	2550	0	0.4	WT	BF3	ME	NA	NA	C6	c6.RG-NSCs
WT-BF3_rep1#CTGCTATGTACGGTAC-1	WT-BF3_rep1	23.087	991	1.70465	2668	7216	2519	0	0.45	WT	BF3	OPC.Oligogend	NA	NA	C5	c5.NG2-OPCs
WT-BF3_rep1#TAATCACCAGGACCTT-1	WT-BF3_rep1	15.72	516	1.98201	2390	7127	2798	10.501	2.35	WT	BF3	ME	NA	NA	C2	No
WT-BF3_rep1#AGCCGCTAGGCTTAGT-1	WT-BF3_rep1	22.286	1238	1.65821	2680	7124	2458	2.46164	1.8	WT	BF3	OPC.Oligogend	NA	NA	C4	c4.Oligodendrocytes
WT-BF3_rep1#TTCCTCAAGGTGCTGC-1	WT-BF3_rep1	21.064	1202	1.72381	2596	7071	2470	0	0.2	WT	BF3	ME	NA	NA	C6	c6.RG-NSCs
WT-BF3_rep1#CGGTAACGTTGGTTAG-1	WT-BF3_rep1	18.918	984	1.83614	2490	7062	2528	0	0.85	WT	BF3	ME	NA	NA	C6	c6.RG-NSCs
WT-BF3_rep1#CCGGTAGGTTAGTACG-1	WT-BF3_rep1	18.984	1323	1.43919	2878	7020	2301	0	0.2	WT	BF3	OPC.Oligogend	NA	NA	C4	c4.Oligodendrocytes
WT-BF3_rep1#TTAAGCCAGGTGAAAT-1	WT-BF3_rep1	15.103	961	1.77853	2515	6988	2589	19.2074	2.8	WT	BF3	ME	NA	NA	C8	c2.Tanycytes
WT-BF3_rep1#CCAAATCAGCTGGACC-1	WT-BF3_rep1	7.701	385	2.29854	2117	6983	2526	10.501	2.35	WT	BF3	ME	NA	NA	C8	c2.Tanycytes
WT-BF3_rep1#GCAGCCAGTCAATACG-1	WT-BF3_rep1	18.988	1189	1.46905	2827	6980	2283	0	0.65	WT	BF3	OPC.Oligogend	NA	NA	C4	c4.Oligodendrocytes
WT-BF3_rep1#TGTTGGCCAGGCATCT-1	WT-BF3_rep1	22.631	1040	1.48492	2786	6923	2309	0	0.3	WT	BF3	OPC.Oligogend	NA	NA	C5	c5.NG2-OPCs
WT-BF3_rep1#AAGCGCTGTGTGCAAC-1	WT-BF3_rep1	21.31	1173	1.51497	2639	6637	2256	0	0.9	WT	BF3	OPC.Oligogend	NA	NA	C5	c5.NG2-OPCs
WT-BF3_rep1#CAGTATGGTTACTAGG-1	WT-BF3_rep1	16.442	822	1.87804	2304	6631	2468	54.0702	4.2	WT	BF3	ME	NA	NA	C1	c1.Macrophages
WT-BF3_rep1#CAGGTGGAGGCGCTTA-1	WT-BF3_rep1	19.562	978	1.64171	2498	6599	2379	0	1.45	WT	BF3	ME	NA	NA	C6	c6.RG-NSCs
WT-BF3_rep1#TGCACACCAAGGTCGA-1	WT-BF3_rep1	21.483	933	1.52794	2595	6560	2279	5.97161	2.05	WT	BF3	ME	NA	NA	C8	c2.Tanycytes
WT-BF3_rep1#CTAGTGAGTAGCTGCG-1	WT-BF3_rep1	17.563	949	1.48073	2569	6373	2141	0	0	WT	BF3	ME	NA	NA	C6	c6.RG-NSCs
WT-BF3_rep1#CCTCAAACATGGCCTG-1	WT-BF3_rep1	19.488	994	1.72635	2262	6167	2213	0	0.6	WT	BF3	OPC.Oligogend	NA	NA	C4	c4.Oligodendrocytes
WT-BF3_rep1#CCATAAGGTTGGCCGA-1	WT-BF3_rep1	24.104	1339	1.21295	2780	6152	2006	0	0.25	WT	BF3	OPC.Oligogend	NA	NA	C4	c4.Oligodendrocytes
WT-BF3_rep1#CTCATCATCGCTATAA-1	WT-BF3_rep1	21.345	927	1.64593	2299	6083	2172	17.8674	2.75	WT	BF3	ME	NA	NA	C8	c2.Tanycytes
WT-BF3_rep1#GTCAGGCTCATGGCCA-1	WT-BF3_rep1	18.59	920	1.51381	2390	6008	2030	0	0.25	WT	BF3	ME	NA	NA	C6	c6.RG-NSCs
WT-BF3_rep1#AGGTACGCATACTCCT-1	WT-BF3_rep1	14.649	725	2.15985	1883	5950	2185	5.03057	2	WT	BF3	OPC.Oligogend	NA	NA	C5	c5.NG2-OPCs
WT-BF3_rep1#AGCGTGCTCCTGAATA-1	WT-BF3_rep1	21.406	1081	1.53966	2320	5892	2034	0	0.2	WT	BF3	OPC.Oligogend	NA	NA	C4	c4.Oligodendrocytes
WT-BF3_rep1#CTATGAGGTCCCGGAA-1	WT-BF3_rep1	18.843	923	1.64539	2225	5886	2093	0	0.05	WT	BF3	ME	NA	NA	C6	c6.RG-NSCs
WT-BF3_rep1#CTTTGAGCATGTTGTG-1	WT-BF3_rep1	18.919	793	1.95911	1981	5862	2236	41.4347	3.75	WT	BF3	ME	NA	NA	C8	c2.Tanycytes
WT-BF3_rep1#GCTGGTTCAGGCTAGA-1	WT-BF3_rep1	21.104	778	1.88235	2006	5782	2158	67.0293	4.65	WT	BF3	ME	NA	NA	C8	c2.Tanycytes
WT-BF3_rep1#GCTAGCCAGATGGAGC-1	WT-BF3_rep1	21.422	952	2.00053	1884	5653	2103	0	1.25	WT	BF3	OPC.Oligogend	NA	NA	C4	c4.Oligodendrocytes
WT-BF3_rep1#GTCCATTGTCATTGTC-1	WT-BF3_rep1	16.391	836	1.60443	2169	5649	1956	0	0	WT	BF3	ME	NA	NA	C6	c6.RG-NSCs
WT-BF3_rep1#GAAGTCAAGTAATCCA-1	WT-BF3_rep1	16.732	752	2.0304	1842	5582	2074	0	0.15	WT	BF3	ME	NA	NA	C6	c6.RG-NSCs
WT-BF3_rep1#TAGGAGTCACAGCCTG-1	WT-BF3_rep1	19.911	915	1.60479	2128	5543	1950	0	0.15	WT	BF3	ME	NA	NA	C6	c6.RG-NSCs
WT-BF3_rep1#CATCCTCAGGCTATGT-1	WT-BF3_rep1	16.771	830	1.61786	2117	5542	1906	0	0.3	WT	BF3	OPC.Oligogend	NA	NA	C5	c5.NG2-OPCs
WT-BF3_rep1#GAGCCACTCAATGTGC-1	WT-BF3_rep1	21.005	838	1.68616	2052	5512	1959	0	0.3	WT	BF3	ME	NA	NA	C6	c6.RG-NSCs
WT-BF3_rep1#CATCCCAGTTGTAAAC-1	WT-BF3_rep1	23.001	906	1.53907	2150	5459	1812	1.4491	1.7	WT	BF3	OPC.Oligogend	NA	NA	C4	c4.Oligodendrocytes
WT-BF3_rep1#TATCCAGCAATAGCAA-1	WT-BF3_rep1	20.484	931	1.8022	1911	5355	2014	9.03206	2.25	WT	BF3	OPC.Oligogend	NA	NA	C4	c4.Oligodendrocytes
WT-BF3_rep1#GAGGCTACACAACAAA-1	WT-BF3_rep1	23.685	921	1.47422	2153	5327	1804	0	1.25	WT	BF3	OPC.Oligogend	NA	NA	C5	c5.NG2-OPCs
WT-BF3_rep1#TGAAGCAAGGCTAAGA-1	WT-BF3_rep1	16.325	676	1.68586	1980	5318	1884	76.591	4.95	WT	BF3	ME	NA	NA	C7	No
WT-BF3_rep1#GGGCGAATCTAGCGAT-1	WT-BF3_rep1	20.36	802	2.33207	1587	5288	2057	0	0.45	WT	BF3	OPC.Oligogend	NA	NA	C4	c4.Oligodendrocytes
WT-BF3_rep1#CGGACAACAAGTCGCT-1	WT-BF3_rep1	20.21	694	1.7756	1885	5232	1893	2.46164	1.8	WT	BF3	OPC.Oligogend	NA	NA	C5	c5.NG2-OPCs
WT-BF3_rep1#CAGGAAGGTTTGTGGA-1	WT-BF3_rep1	23.738	959	1.42718	2149	5216	1706	0	0.15	WT	BF3	OPC.Oligogend	NA	NA	C4	c4.Oligodendrocytes
WT-BF3_rep1#GCTTAACAGGCTTAGT-1	WT-BF3_rep1	15.88	826	1.48806	2094	5210	1711	0	0.25	WT	BF3	ME	NA	NA	C6	c6.RG-NSCs
WT-BF3_rep1#TTACAGCAGTAGAGGC-1	WT-BF3_rep1	18.605	855	1.67494	1935	5176	1852	0	0.2	WT	BF3	ME	NA	NA	C6	c6.RG-NSCs
WT-BF3_rep1#ATCATGTCAGCATGTC-1	WT-BF3_rep1	19.754	818	1.80994	1831	5145	1881	0	0.05	WT	BF3	ME	NA	NA	C6	c6.RG-NSCs
WT-BF3_rep1#AGTTTGCAGATAAAGC-1	WT-BF3_rep1	14.195	595	1.42245	2102	5092	1748	24.3735	3.05	WT	BF3	OPC.Oligogend	NA	NA	C5	c5.NG2-OPCs
WT-BF3_rep1#TTAACCAAGTTACCGG-1	WT-BF3_rep1	13.959	712	1.99139	1626	4864	1857	0	0.15	WT	BF3	ME	NA	NA	C6	c6.RG-NSCs
WT-BF3_rep1#ATTCCGGAGGGCTAAA-1	WT-BF3_rep1	19.889	683	1.67707	1762	4717	1647	0	0.05	WT	BF3	ME	NA	NA	C6	c6.RG-NSCs
WT-BF3_rep1#TGGCTAAGTTGGCCGA-1	WT-BF3_rep1	17.685	777	1.59504	1815	4710	1602	0	0.15	WT	BF3	OPC.Oligogend	NA	NA	C5	c5.NG2-OPCs
WT-BF3_rep1#GGTTGCGGTCTATCGT-1	WT-BF3_rep1	30.135	837	1.68442	1727	4636	1687	59.7957	4.4	WT	BF3	ME	NA	NA	C3	c3.Unassigned
WT-BF3_rep1#CATTGTGCATCACTTC-1	WT-BF3_rep1	20.059	780	1.54654	1762	4487	1560	0	0.6	WT	BF3	ME	NA	NA	C6	c6.RG-NSCs
WT-BF3_rep1#ATTGGTTCATCGTTCT-1	WT-BF3_rep1	4.022	65	0.0277778	4320	4440	73	0	0.25	WT	BF3	ME	NA	NA	C7	No
WT-BF3_rep1#ATGGTCTAGTCACCTC-1	WT-BF3_rep1	22.806	668	1.82398	1568	4428	1646	0	0.75	WT	BF3	OPC.Oligogend	NA	NA	C5	c5.NG2-OPCs
WT-BF3_rep1#CGTGCTTTCTTGAGCG-1	WT-BF3_rep1	25.083	798	1.47306	1782	4407	1492	16.9911	2.7	WT	BF3	OPC.Oligogend	NA	NA	C4	c4.Oligodendrocytes
WT-BF3_rep1#TTGGGCCAGCGAGTAA-1	WT-BF3_rep1	29.352	919	1.66606	1653	4407	1583	5.03057	2	WT	BF3	OPC.Oligogend	NA	NA	C4	c4.Oligodendrocytes
WT-BF3_rep1#GTTAACCAGTTGTCCC-1	WT-BF3_rep1	18.728	558	1.77313	1578	4376	1579	35.252	3.5	WT	BF3	ME	NA	NA	C7	No
WT-BF3_rep1#GCAAACTTCAAATCGC-1	WT-BF3_rep1	23.924	592	1.78636	1540	4291	1512	13.2232	2.5	WT	BF3	ME	NA	NA	C7	No
WT-BF3_rep1#TAAGCCAGTTAACACG-1	WT-BF3_rep1	18.352	658	1.60267	1646	4284	1533	0	0.15	WT	BF3	ME	NA	NA	C6	c6.RG-NSCs
WT-BF3_rep1#CGTTAGGTCCTGGCTT-1	WT-BF3_rep1	20.191	571	1.74278	1559	4276	1510	0.744826	1.65	WT	BF3	ME	NA	NA	C6	c6.RG-NSCs
WT-BF3_rep1#GAGTCATTCTCATCAT-1	WT-BF3_rep1	29.996	818	1.47031	1718	4244	1406	0	0.75	WT	BF3	OPC.Oligogend	NA	NA	C4	c4.Oligodendrocytes
WT-BF3_rep1#TGGACAAAGGTAAGCA-1	WT-BF3_rep1	31.96	807	1.39432	1760	4214	1392	0	0.45	WT	BF3	OPC.Oligogend	NA	NA	C4	c4.Oligodendrocytes
WT-BF3_rep1#ACTTAGGGTAGGTTAT-1	WT-BF3_rep1	24.769	738	1.48894	1673	4164	1407	0	1.4	WT	BF3	OPC.Oligogend	NA	NA	C5	c5.NG2-OPCs
WT-BF3_rep1#TGAAGGATCAGGAACA-1	WT-BF3_rep1	28.332	744	1.73374	1491	4076	1459	0	1.5	WT	BF3	OPC.Oligogend	NA	NA	C4	c4.Oligodendrocytes
WT-BF3_rep1#AATTAGGCAGGTATTT-1	WT-BF3_rep1	17.358	561	1.24157	1809	4055	1438	0	0.35	WT	BF3	ME	NA	NA	C8	c2.Tanycytes
WT-BF3_rep1#GTCCAGGGTACTTCAC-1	WT-BF3_rep1	17.954	544	1.74949	1469	4039	1455	0	0.1	WT	BF3	ME	NA	NA	C6	c6.RG-NSCs
WT-BF3_rep1#CCTTGCGTCTAGCTTT-1	WT-BF3_rep1	19.969	716	1.59781	1549	4024	1400	0	0.95	WT	BF3	OPC.Oligogend	NA	NA	C4	c4.Oligodendrocytes
WT-BF3_rep1#CCTATATTCTTGTCCA-1	WT-BF3_rep1	19.387	607	1.77393	1442	4000	1429	0	0.05	WT	BF3	ME	NA	NA	C6	c6.RG-NSCs
WT-BF3_rep1#CTTTGAGCATAATGTC-1	WT-BF3_rep1	14.231	539	2.23744	1234	3995	1597	0	0.9	WT	BF3	ME	NA	NA	C6	c6.RG-NSCs
WT-BF3_rep1#GCAATATGTAATTAGC-1	WT-BF3_rep1	28.443	790	1.40542	1660	3993	1287	0	0.15	WT	BF3	OPC.Oligogend	NA	NA	C4	c4.Oligodendrocytes
WT-BF3_rep1#GATTGATGTGCTAGAC-1	WT-BF3_rep1	19.939	584	1.71528	1433	3891	1399	0	0.7	WT	BF3	ME	NA	NA	C6	c6.RG-NSCs
WT-BF3_rep1#CTCATTGTCAGGAAGC-1	WT-BF3_rep1	17.672	589	1.27509	1694	3854	1179	0	0.1	WT	BF3	ME	NA	NA	C6	c6.RG-NSCs
WT-BF3_rep1#GCGCTTGCAGCATGGA-1	WT-BF3_rep1	23.19	527	2.17878	1197	3805	1501	0	0.1	WT	BF3	ME	NA	NA	C6	c6.RG-NSCs
WT-BF3_rep1#GTTTCCTCAGGATTAA-1	WT-BF3_rep1	14.521	484	2.30078	1147	3786	1501	0	0.6	WT	BF3	ME	NA	NA	C6	c6.RG-NSCs
WT-BF3_rep1#CTAATGTCAGGCAAGC-1	WT-BF3_rep1	23.048	710	1.41925	1548	3745	1258	0	0.45	WT	BF3	OPC.Oligogend	NA	NA	C4	c4.Oligodendrocytes
WT-BF3_rep1#AATCATCCAAGACTCC-1	WT-BF3_rep1	18.69	538	1.79157	1329	3710	1371	0	0.7	WT	BF3	ME	NA	NA	C6	c6.RG-NSCs
WT-BF3_rep1#TAGGAGTCATTGCGTA-1	WT-BF3_rep1	24.646	697	1.36876	1562	3700	1193	0	0.2	WT	BF3	OPC.Oligogend	NA	NA	C4	c4.Oligodendrocytes
WT-BF3_rep1#AGTGTTTCAATGCCCG-1	WT-BF3_rep1	20.503	673	1.32606	1558	3624	1192	0	0.5	WT	BF3	OPC.Oligogend	NA	NA	C4	c4.Oligodendrocytes
WT-BF3_rep1#GATGCGACAGGATTAA-1	WT-BF3_rep1	23.894	724	1.29524	1575	3615	1192	0	0.5	WT	BF3	OPC.Oligogend	NA	NA	C4	c4.Oligodendrocytes
WT-BF3_rep1#ATGCTTAAGCTAAAGG-1	WT-BF3_rep1	11.959	308	2.81847	942	3597	1496	0	0.35	WT	BF3	OPC.Oligogend	NA	NA	C4	c4.Oligodendrocytes
WT-BF3_rep1#CACATAATCAAATCGC-1	WT-BF3_rep1	22.743	781	1.18199	1621	3537	1087	0	0.15	WT	BF3	OPC.Oligogend	NA	NA	C4	c4.Oligodendrocytes
WT-BF3_rep1#GCATGAGCAGCAATAA-1	WT-BF3_rep1	14.101	470	1.71926	1293	3516	1259	0	0.25	WT	BF3	ME	NA	NA	C6	c6.RG-NSCs
WT-BF3_rep1#GTGTTCCTCCAGGAAA-1	WT-BF3_rep1	20.475	517	1.53289	1368	3465	1182	0	0.2	WT	BF3	ME	NA	NA	C6	c6.RG-NSCs
WT-BF3_rep1#ATCCTCATCATTATGG-1	WT-BF3_rep1	19.754	409	1.3019	1474	3393	1088	73.1318	4.85	WT	BF3	ME	NA	NA	C8	c2.Tanycytes
WT-BF3_rep1#AGGTCCGGTACTTAGG-1	WT-BF3_rep1	20.759	629	1.33979	1445	3381	1061	0	1.5	WT	BF3	ME	NA	NA	C1	c1.Macrophages
WT-BF3_rep1#CGTCAATAGCAGGCCT-1	WT-BF3_rep1	15.092	503	1.81918	1189	3352	1267	41.4347	3.75	WT	BF3	ME	NA	NA	C8	c2.Tanycytes
WT-BF3_rep1#ATCGCCCGTAAAGCAA-1	WT-BF3_rep1	18.64	433	2.00719	1113	3347	1298	0	1.4	WT	BF3	OPC.Oligogend	NA	NA	C5	c5.NG2-OPCs
WT-BF3_rep1#TTAGCGGTCGGCCATA-1	WT-BF3_rep1	24.302	540	1.442	1362	3326	1106	0	0.45	WT	BF3	OPC.Oligogend	NA	NA	C5	c5.NG2-OPCs
WT-BF3_rep1#TGGTCATAGTCATGCG-1	WT-BF3_rep1	21.914	498	1.8118	1169	3287	1197	0	0.3	WT	BF3	ME	NA	NA	C6	c6.RG-NSCs
WT-BF3_rep1#CTTGCATGTCCGGTTC-1	WT-BF3_rep1	19.77	609	1.29501	1383	3174	1026	0	0.25	WT	BF3	OPC.Oligogend	NA	NA	C4	c4.Oligodendrocytes
WT-BF3_rep1#TTGGCTTGTGATCATG-1	WT-BF3_rep1	23.424	485	1.6494	1158	3068	1062	0	0.4	WT	BF3	OPC.Oligogend	NA	NA	C5	c5.NG2-OPCs
WT-BF3_rep1#CCTCCTGAGCACTTGG-1	WT-BF3_rep1	22.065	546	1.59657	1165	3025	1054	13.2232	2.5	WT	BF3	ME	NA	NA	C1	c1.Macrophages
WT-BF3_rep1#CACAAGCGTCAGGAAG-1	WT-BF3_rep1	15.549	479	1.48185	1212	3008	980	0	0.3	WT	BF3	ME	NA	NA	C6	c6.RG-NSCs
WT-BF3_rep1#CGTGAGGAGGATTGCT-1	WT-BF3_rep1	21.04	425	2.1519	948	2988	1148	7.28883	2.15	WT	BF3	OPC.Oligogend	NA	NA	C5	c5.NG2-OPCs
WT-BF3_rep1#GATGCGACACTTAACG-1	WT-BF3_rep1	18.576	394	1.86566	990	2837	1044	0	0.3	WT	BF3	ME	NA	NA	C6	c6.RG-NSCs
WT-BF3_rep1#AGGTTTATCGGTTACG-1	WT-BF3_rep1	17.653	419	1.57249	1076	2768	965	0	1	WT	BF3	OPC.Oligogend	NA	NA	C5	c5.NG2-OPCs
WT-BF3_rep1#AAGTTAGCAAAGCTCC-1	WT-BF3_rep1	19.588	366	1.85729	967	2763	996	0	0.1	WT	BF3	ME	NA	NA	C6	c6.RG-NSCs
WT-BF3_rep1#GCCTGAGGTTACAAAC-1	WT-BF3_rep1	28.504	547	1.51304	1074	2699	920	0	1.5	WT	BF3	OPC.Oligogend	NA	NA	C4	c4.Oligodendrocytes
WT-BF3_rep1#CTAAGTCAGGTGCGGA-1	WT-BF3_rep1	15.518	431	1.41058	1096	2642	856	0	0.05	WT	BF3	ME	NA	NA	C6	c6.RG-NSCs
WT-BF3_rep1#CACCAACCATGGAGGC-1	WT-BF3_rep1	18.515	374	2.02209	860	2599	948	0	0.5	WT	BF3	ME	NA	NA	C6	c6.RG-NSCs
WT-BF3_rep1#CAGGCTATCTTAGGAC-1	WT-BF3_rep1	22.478	420	1.69372	924	2489	870	0	1.05	WT	BF3	OPC.Oligogend	NA	NA	C4	c4.Oligodendrocytes
WT-BF3_rep1#TTGGGCGGTGATGGCT-1	WT-BF3_rep1	21.881	442	1.54517	974	2479	882	7.28883	2.15	WT	BF3	OPC.Oligogend	NA	NA	C4	c4.Oligodendrocytes
WT-BF3_rep1#GCCTTAACAATTGCGC-1	WT-BF3_rep1	23.122	397	1.39062	1024	2448	789	0	0.7	WT	BF3	ME	NA	NA	C6	c6.RG-NSCs
WT-BF3_rep1#GGTTGACGTGTAACCA-1	WT-BF3_rep1	10.745	331	2.02354	807	2440	945	27.8575	3.2	WT	BF3	ME	NA	NA	C8	c2.Tanycytes
WT-BF3_rep1#TTGCCCGTCCTGATGG-1	WT-BF3_rep1	23.267	517	1.29962	1058	2433	769	0	0.7	WT	BF3	OPC.Oligogend	NA	NA	C4	c4.Oligodendrocytes
WT-BF3_rep1#TCATTACTCCATAAGC-1	WT-BF3_rep1	17.067	362	1.59081	936	2425	857	0	1	WT	BF3	ME	NA	NA	C8	c2.Tanycytes
WT-BF3_rep1#CGGTAACGTACCCACC-1	WT-BF3_rep1	19.32	361	1.45417	971	2383	760	0	1.3	WT	BF3	OPC.Oligogend	NA	NA	C5	c5.NG2-OPCs
WT-BF3_rep1#CCTTTAGTCTATGACA-1	WT-BF3_rep1	23.305	459	1.52872	940	2377	811	0	0.7	WT	BF3	OPC.Oligogend	NA	NA	C4	c4.Oligodendrocytes
WT-BF3_rep1#TACAAGCTCAATTACG-1	WT-BF3_rep1	22.076	301	1.94293	771	2269	876	26.847	3.15	WT	BF3	ME	NA	NA	C7	No
WT-BF3_rep1#TAAGCTGGTCCTTCTC-1	WT-BF3_rep1	17.705	304	1.18769	975	2133	665	0	0.45	WT	BF3	OPC.Oligogend	NA	NA	C5	c5.NG2-OPCs
WT-BF3_rep1#TGGTCCTTCCATCAGG-1	WT-BF3_rep1	17.874	343	1.47976	840	2083	724	0	0.65	WT	BF3	ME	NA	NA	C6	c6.RG-NSCs
WT-BF3_rep1#AATAGCTGTTGGGTTA-1	WT-BF3_rep1	29.228	369	1.72739	752	2051	716	0	0.55	WT	BF3	OPC.Oligogend	NA	NA	C4	c4.Oligodendrocytes
WT-BF3_rep1#GCGCGATTCCTGATGG-1	WT-BF3_rep1	13.641	186	1.80028	726	2033	792	0	0.95	WT	BF3	ME	NA	NA	C2	No
WT-BF3_rep1#GGGTATTTCGGTCATG-1	WT-BF3_rep1	16.715	287	1.82794	680	1923	739	0	0.6	WT	BF3	OPC.Oligogend	NA	NA	C4	c4.Oligodendrocytes
WT-BF3_rep1#TTAGGAACATTATGAC-1	WT-BF3_rep1	16.557	301	1.52763	760	1921	650	0	0.35	WT	BF3	OPC.Oligogend	NA	NA	C5	c5.NG2-OPCs
WT-BF3_rep1#GATTCAATCTTGATGA-1	WT-BF3_rep1	14.701	245	1.64624	718	1900	687	0	0.2	WT	BF3	ME	NA	NA	C6	c6.RG-NSCs
WT-BF3_rep1#GCAGCAACAAACTCAT-1	WT-BF3_rep1	20.69	303	1.81442	652	1835	698	0	0.15	WT	BF3	ME	NA	NA	C6	c6.RG-NSCs
WT-BF3_rep1#GCTGTGATCATAACTG-1	WT-BF3_rep1	26.823	298	1.69469	678	1827	655	0	0.25	WT	BF3	ME	NA	NA	C6	c6.RG-NSCs
WT-BF3_rep1#CGGCTCACAATAATCC-1	WT-BF3_rep1	27.558	334	1.46803	735	1814	652	16.9911	2.7	WT	BF3	OPC.Oligogend	NA	NA	C4	c4.Oligodendrocytes
WT-BF3_rep1#TTGTGTGCAATATAGG-1	WT-BF3_rep1	23.59	274	1.54584	709	1805	603	0	0.55	WT	BF3	ME	NA	NA	C6	c6.RG-NSCs
WT-BF3_rep1#AGCATCCCAAGATTCT-1	WT-BF3_rep1	25.03	316	1.46311	732	1803	588	0	0.1	WT	BF3	ME	NA	NA	C6	c6.RG-NSCs
WT-BF3_rep1#GGTTGACGTGTTGTAG-1	WT-BF3_rep1	24.092	365	1.1443	790	1694	487	10.501	2.35	WT	BF3	ME	NA	NA	C1	c1.Macrophages
WT-BF3_rep1#ATTATCCTCTACCTAT-1	WT-BF3_rep1	15.962	266	1.66032	630	1676	594	0	0.1	WT	BF3	ME	NA	NA	C6	c6.RG-NSCs
WT-BF3_rep1#GAGGCCTTCGGTCATG-1	WT-BF3_rep1	13.709	180	1.97207	537	1596	585	0	0.35	WT	BF3	ME	NA	NA	C7	No
WT-BF3_rep1#AGTAAGTAGCACTAAC-1	WT-BF3_rep1	21.7	263	1.37417	604	1434	490	25.3538	3.1	WT	BF3	OPC.Oligogend	NA	NA	C4	c4.Oligodendrocytes
WT-BF3_rep1#TATCCAGCATAATGAG-1	WT-BF3_rep1	16.535	167	2.24717	441	1432	578	21.0408	2.9	WT	BF3	ME	NA	NA	C8	c2.Tanycytes
WT-BF3_rep1#TGTGCGGGTTGCGTAA-1	WT-BF3_rep1	16.733	169	1.79134	508	1418	540	0	0.55	WT	BF3	ME	NA	NA	C7	No
WT-BF3_rep1#GCAGGACCAAGTGAAC-1	WT-BF3_rep1	19.172	213	1.58034	529	1365	466	0	0.1	WT	BF3	ME	NA	NA	C6	c6.RG-NSCs
WT-BF3_rep1#CTAACCCTCAAATCGC-1	WT-BF3_rep1	16.502	175	1.71487	491	1333	487	44.347	3.85	WT	BF3	ME	NA	NA	C7	No
WT-BF3_rep1#CAGTATGGTTTGCGAA-1	WT-BF3_rep1	13.383	196	1.51252	519	1304	434	0	0.1	WT	BF3	ME	NA	NA	C6	c6.RG-NSCs
WT-BF3_rep1#TTGCGAGTCCTAACGG-1	WT-BF3_rep1	18.576	197	2.08454	414	1277	499	0	0.95	WT	BF3	ME	NA	NA	C3	c3.Unassigned
WT-BF3_rep1#GAGTGAGGTGGTTCCC-1	WT-BF3_rep1	14.604	177	1.89862	434	1258	493	0	0.7	WT	BF3	ME	NA	NA	C8	c2.Tanycytes
WT-BF3_rep1#GCTTTCATCTCACATT-1	WT-BF3_rep1	19.901	201	1.34766	535	1256	401	0	0	WT	BF3	ME	NA	NA	C6	c6.RG-NSCs
WT-BF3_rep1#GCGCCTTGTTTGGCGG-1	WT-BF3_rep1	17.822	189	1.32772	534	1243	382	0	1.45	WT	BF3	ME	NA	NA	C8	c2.Tanycytes
WT-BF3_rep1#TAGAGCCGTTCCATTA-1	WT-BF3_rep1	21.188	214	1.32271	502	1166	381	0	0.2	WT	BF3	ME	NA	NA	C6	c6.RG-NSCs
WT-BF3_rep1#GCTTTGTGTGCAATAT-1	WT-BF3_rep1	16.634	168	1.72642	424	1156	405	0	0.6	WT	BF3	ME	NA	NA	C7	No
WT-BF3_rep1#GCAATATGTTAAGGTT-1	WT-BF3_rep1	18.713	189	1.38496	452	1078	368	0	0.15	WT	BF3	ME	NA	NA	C6	c6.RG-NSCs
WT-BF3_rep1#TGACCAAGTGCTTACT-1	WT-BF3_rep1	16.407	174	1.58894	416	1077	383	0	0.75	WT	BF3	OPC.Oligogend	NA	NA	C4	c4.Oligodendrocytes
WT-BF3_rep1#TGGTCATAGTCTATGA-1	WT-BF3_rep1	13.465	136	1.57039	412	1059	381	0	0.7	WT	BF3	ME	NA	NA	C8	c2.Tanycytes
WT-BF3_rep1#TGCGCGAGTGACCTGG-1	WT-BF3_rep1	17.426	176	1.62025	395	1035	357	0	0.15	WT	BF3	ME	NA	NA	C6	c6.RG-NSCs
WT-BF3_rep1#CCGACAGGTGGAGCAA-1	WT-BF3_rep1	16.03	170	1.4	425	1020	325	0	0.1	WT	BF3	ME	NA	NA	C6	c6.RG-NSCs
WT-BF3_rep2#TTGTTGCGTTCGCTTG-1	WT-BF3_rep2	19.576	14621	1.6335	36469	96041	38154	4.19213	1.9	WT	BF3	ME	NA	NA	C7	No
WT-BF3_rep2#TGTGGCGGTGATGAAA-1	WT-BF3_rep2	17.071	11716	1.6307	36426	95826	38082	134.47	6.4	WT	BF3	ME	NA	NA	C7	No
WT-BF3_rep2#ATCATCAAGTTAGTTG-1	WT-BF3_rep2	16.477	9827	1.7514	29562	81337	33155	54.0338	4.1	WT	BF3	ME	NA	NA	C7	No
WT-BF3_rep2#ACCAGCTCAGTGAACG-1	WT-BF3_rep2	15.9	8752	1.58504	28976	74904	29362	37.1914	3.5	WT	BF3	ME	NA	NA	C7	No
WT-BF3_rep2#AATATCCCAGCCGCTA-1	WT-BF3_rep2	15.413	7052	2.24167	20685	67054	29874	64.779	4.45	WT	BF3	OPC.Oligogend	NA	NA	C7	No
WT-BF3_rep2#AGTCAAGAGCTTCTCA-1	WT-BF3_rep2	15.416	5761	1.9534	19765	58374	25071	1.09562	1.65	WT	BF3	ME	NA	NA	C7	No
WT-BF3_rep2#CTTAAGATCCTTGCGT-1	WT-BF3_rep2	15.757	6342	1.6856	20143	54096	21726	91.5587	5.25	WT	BF3	ME	NA	NA	C7	No
WT-BF3_rep2#AGTAAACAGGAACGGT-1	WT-BF3_rep2	14.719	4683	1.76566	17206	47586	20259	29.8081	3.2	WT	BF3	ME	NA	NA	C2	No
WT-BF3_rep2#AATCATCCAACTAGGG-1	WT-BF3_rep2	17.393	5551	1.98045	15857	47261	20343	37.1914	3.5	WT	BF3	ME	NA	NA	C7	No
WT-BF3_rep2#AGAAGGTGTTCATTTG-1	WT-BF3_rep2	18.498	4708	1.76076	13986	38612	15938	101.827	5.55	WT	BF3	ME	NA	NA	C7	No
WT-BF3_rep2#CCAGACTCATGTCAGC-1	WT-BF3_rep2	18.068	5721	1.70314	14222	38444	15517	0	1.1	WT	BF3	ME	NA	NA	C7	No
WT-BF3_rep2#ATGACGAAGTACTGGT-1	WT-BF3_rep2	17.721	4573	1.84863	13246	37733	15900	87.9716	5.15	WT	BF3	ME	NA	NA	C7	No
WT-BF3_rep2#ACTTATCTCCCAGTAG-1	WT-BF3_rep2	17.036	4078	1.98472	12565	37503	16268	16.3063	2.6	WT	BF3	ME	NA	NA	C7	No
WT-BF3_rep2#AGGCTAAAGGACACTT-1	WT-BF3_rep2	17.254	4653	1.89092	12945	37423	15879	33.4346	3.35	WT	BF3	ME	NA	NA	C7	No
WT-BF3_rep2#TTCTTAGGTCAGGCAT-1	WT-BF3_rep2	17.891	4933	1.8551	13009	37142	15292	20.2177	2.8	WT	BF3	ME	NA	NA	C7	No
WT-BF3_rep2#TTTGTGTTCCTCAGTC-1	WT-BF3_rep2	12.85	2414	2.05955	10982	33600	15033	6.30605	2.05	WT	BF3	ME	NA	NA	C2	No
WT-BF3_rep2#GTACTAGGTTTGGCGG-1	WT-BF3_rep2	16.777	3965	1.33827	14308	33456	12487	13.4533	2.45	WT	BF3	ME	NA	NA	C7	No
WT-BF3_rep2#CTATGGCCAAGCGAGC-1	WT-BF3_rep2	13.971	2681	1.86127	11274	32258	14079	0	1.1	WT	BF3	ME	NA	NA	C2	No
WT-BF3_rep2#GATCAGTTCAATTACG-1	WT-BF3_rep2	11.876	2297	2.09388	10215	31604	14003	21.5795	2.85	WT	BF3	ME	NA	NA	C2	No
WT-BF3_rep2#TAGGGTTTCATAATCG-1	WT-BF3_rep2	15.997	3498	1.94814	10587	31212	13192	60.2814	4.3	WT	BF3	ME	NA	NA	C7	No
WT-BF3_rep2#CGTGCACAGCTCCCTG-1	WT-BF3_rep2	11.66	2585	1.66105	11686	31097	12651	11.5223	2.35	WT	BF3	ME	NA	NA	C2	No
WT-BF3_rep2#GAGGTGAGTCCTAACT-1	WT-BF3_rep2	16.989	4161	1.71993	10826	29446	11634	0	0.95	WT	BF3	ME	NA	NA	C7	No
WT-BF3_rep2#TTAGGCGTCTAGCTAA-1	WT-BF3_rep2	12.532	2329	2.06529	9527	29203	13020	18.4465	2.7	WT	BF3	ME	NA	NA	C2	No
WT-BF3_rep2#TTGGCGGGTCATGCCC-1	WT-BF3_rep2	13.8	2265	2.15387	8182	25805	11536	24.8647	3	WT	BF3	ME	NA	NA	C2	No
WT-BF3_rep2#TGGTAAACACCAAAGG-1	WT-BF3_rep2	19.715	3853	1.67095	9576	25577	10222	0	0.05	WT	BF3	ME	NA	NA	C6	c6.RG-NSCs
WT-BF3_rep2#CAAACATGTTTGACCT-1	WT-BF3_rep2	15.093	3003	1.6125	9778	25545	9937	76.1057	4.8	WT	BF3	OPC.Oligogend	NA	NA	C7	No
WT-BF3_rep2#GGTCAATTCACAAGCT-1	WT-BF3_rep2	15.083	2963	1.85688	8692	24832	10296	48.5971	3.9	WT	BF3	ME	NA	NA	C7	No
WT-BF3_rep2#ATGGTGCGTCCGGTTC-1	WT-BF3_rep2	15.842	2096	1.84483	8642	24585	10503	23.911	2.95	WT	BF3	ME	NA	NA	C2	No
WT-BF3_rep2#CACTGACCAATAACCT-1	WT-BF3_rep2	14.171	2383	2.4226	7151	24475	11213	20.2177	2.8	WT	BF3	ME	NA	NA	C2	No
WT-BF3_rep2#ATTAGCTCATAAGTTC-1	WT-BF3_rep2	19.58	3530	1.65397	8693	23071	9177	0	1.45	WT	BF3	ME	NA	NA	C8	c2.Tanycytes
WT-BF3_rep2#AGAACCAAGGTGTTAC-1	WT-BF3_rep2	21.022	3652	1.89994	7935	23011	9561	1.09562	1.65	WT	BF3	ME	NA	NA	C7	No
WT-BF3_rep2#TTTGCGACATTCCTGT-1	WT-BF3_rep2	18.154	2897	1.61427	8506	22237	8828	120.94	6.05	WT	BF3	ME	NA	NA	C7	No
WT-BF3_rep2#GATAATCGTACGCGCA-1	WT-BF3_rep2	18.296	2624	1.17003	9916	21518	7218	69.3751	4.6	WT	BF3	ME	NA	NA	C8	c2.Tanycytes
WT-BF3_rep2#GGGTTTCCAAGGGTTG-1	WT-BF3_rep2	17.671	2695	1.7227	7519	20472	8307	2.81779	1.8	WT	BF3	ME	NA	NA	C8	c2.Tanycytes
WT-BF3_rep2#CCAGGAACATGAGCAG-1	WT-BF3_rep2	18.45	2497	1.40792	7021	16906	6130	0	0.45	WT	BF3	ME	NA	NA	C6	c6.RG-NSCs
WT-BF3_rep2#GCTAAGCGTTAGAGCC-1	WT-BF3_rep2	18.382	1968	0.93619	8682	16810	5207	0	0.15	WT	BF3	ME	NA	NA	C6	c6.RG-NSCs
WT-BF3_rep2#AAACATGCACTATGGC-1	WT-BF3_rep2	23.097	2776	1.43064	6632	16120	5936	4.77401	1.95	WT	BF3	ME	NA	NA	C7	No
WT-BF3_rep2#CTAACCTGTTGCGCGA-1	WT-BF3_rep2	20.158	2718	1.26776	7107	16117	5741	0	1.35	WT	BF3	ME	NA	NA	C6	c6.RG-NSCs
WT-BF3_rep2#CGAATCTAGGTCCTAG-1	WT-BF3_rep2	17.263	2319	1.7398	5784	15847	6367	0	0.95	WT	BF3	ME	NA	NA	C6	c6.RG-NSCs
WT-BF3_rep2#GTGCGCAGTGCTGTAA-1	WT-BF3_rep2	19.075	2177	1.77084	5686	15755	6349	0	0.45	WT	BF3	ME	NA	NA	C6	c6.RG-NSCs
WT-BF3_rep2#ACGAAGTCAAGTTATC-1	WT-BF3_rep2	18.888	2480	1.46661	6365	15700	5913	0	0.45	WT	BF3	ME	NA	NA	C6	c6.RG-NSCs
WT-BF3_rep2#ACCAATATCGTTCACC-1	WT-BF3_rep2	18.292	1986	1.5208	6033	15208	5915	96.6521	5.4	WT	BF3	ME	NA	NA	C8	c2.Tanycytes
WT-BF3_rep2#GCTTGACCAGTTAAAG-1	WT-BF3_rep2	14.848	2077	1.69082	5631	15152	6008	0	0.15	WT	BF3	ME	NA	NA	C6	c6.RG-NSCs
WT-BF3_rep2#CCTTACTCAATAGTCT-1	WT-BF3_rep2	16.412	1525	2.20152	4724	15124	6829	36.1051	3.45	WT	BF3	ME	NA	NA	C2	No
WT-BF3_rep2#AAAGCACCATGAGCAG-1	WT-BF3_rep2	17.796	2058	1.56657	5881	15094	6063	122.51	6.1	WT	BF3	ME	NA	NA	C7	No
WT-BF3_rep2#GCAATCTAGTAGGCGG-1	WT-BF3_rep2	20.537	2458	1.30431	6513	15008	5437	0	0.25	WT	BF3	ME	NA	NA	C6	c6.RG-NSCs
WT-BF3_rep2#TTAAGGACACCTGGTG-1	WT-BF3_rep2	17.346	1822	1.55352	5830	14887	6002	2.81779	1.8	WT	BF3	OPC.Oligogend	NA	NA	C5	c5.NG2-OPCs
WT-BF3_rep2#GACGCAACATCGCTTT-1	WT-BF3_rep2	17.521	1867	1.80607	5301	14875	5998	0	1.35	WT	BF3	OPC.Oligogend	NA	NA	C4	c4.Oligodendrocytes
WT-BF3_rep2#ATGAAGCCAGCAACAG-1	WT-BF3_rep2	23.762	2436	1.40013	6168	14804	5549	0	1.35	WT	BF3	OPC.Oligogend	NA	NA	C5	c5.NG2-OPCs
WT-BF3_rep2#CTAATCGCACTAAGAA-1	WT-BF3_rep2	21.639	2415	1.42412	6102	14792	5498	0	1.15	WT	BF3	ME	NA	NA	C6	c6.RG-NSCs
WT-BF3_rep2#TGATCACAGGATCCGC-1	WT-BF3_rep2	19.607	2010	1.75244	5328	14665	5874	37.1914	3.5	WT	BF3	OPC.Oligogend	NA	NA	C5	c5.NG2-OPCs
WT-BF3_rep2#CTTGCATGTTAGGACC-1	WT-BF3_rep2	21.244	2489	1.3249	6288	14619	5274	0	0.2	WT	BF3	ME	NA	NA	C6	c6.RG-NSCs
WT-BF3_rep2#GTGAATCTCCATAAGC-1	WT-BF3_rep2	18.707	2050	1.47684	5872	14544	5628	12.2837	2.4	WT	BF3	ME	NA	NA	C8	c2.Tanycytes
WT-BF3_rep2#TCAAGCTAGCTAAGTC-1	WT-BF3_rep2	16.272	1775	1.36253	6154	14539	5330	76.1057	4.8	WT	BF3	ME	NA	NA	C8	c2.Tanycytes
WT-BF3_rep2#AAGCATGAGGCCGGAA-1	WT-BF3_rep2	20.055	2218	1.43557	5944	14477	5438	0	0.1	WT	BF3	ME	NA	NA	C6	c6.RG-NSCs
WT-BF3_rep2#TGTTGCACACTAAGTT-1	WT-BF3_rep2	18.086	1982	1.85759	5056	14448	5918	0	1.1	WT	BF3	ME	NA	NA	C6	c6.RG-NSCs
WT-BF3_rep2#AGTGCGGAGGGATGCG-1	WT-BF3_rep2	19.5	2068	1.79195	5143	14359	5839	0	0.95	WT	BF3	ME	NA	NA	C6	c6.RG-NSCs
WT-BF3_rep2#GTTTGTCGTGAAGCCT-1	WT-BF3_rep2	21.082	2257	1.31666	6196	14354	5214	0	0.1	WT	BF3	ME	NA	NA	C6	c6.RG-NSCs
WT-BF3_rep2#TCATGAGGTTTGGGTA-1	WT-BF3_rep2	15.284	1837	1.89893	4937	14312	6035	0	1.1	WT	BF3	OPC.Oligogend	NA	NA	C5	c5.NG2-OPCs
WT-BF3_rep2#CAGGTTTAGCTGGACC-1	WT-BF3_rep2	17.144	2303	1.41962	5903	14283	5311	0	0.8	WT	BF3	ME	NA	NA	C6	c6.RG-NSCs
WT-BF3_rep2#TCACCTCAGTTGGGCC-1	WT-BF3_rep2	21.782	2057	1.56888	5553	14265	5536	0	0.8	WT	BF3	OPC.Oligogend	NA	NA	C5	c5.NG2-OPCs
WT-BF3_rep2#ATGTTGTCACACAATT-1	WT-BF3_rep2	18.882	2012	1.83842	5013	14229	5997	0	1.15	WT	BF3	ME	NA	NA	C6	c6.RG-NSCs
WT-BF3_rep2#CAAGACAAGTTCCCAC-1	WT-BF3_rep2	17.977	2088	1.5069	5656	14179	5408	0	0.15	WT	BF3	ME	NA	NA	C6	c6.RG-NSCs
WT-BF3_rep2#TCGCGAGGTAACAGGG-1	WT-BF3_rep2	21.67	2134	1.56388	5487	14068	5635	0	0.2	WT	BF3	ME	NA	NA	C4	c4.Oligodendrocytes
WT-BF3_rep2#TTGCTTAGTGAAGCCT-1	WT-BF3_rep2	16.916	1999	1.94942	4765	14054	6117	19.3257	2.75	WT	BF3	ME	NA	NA	C8	c2.Tanycytes
WT-BF3_rep2#TACGTACAGAGAGGAG-1	WT-BF3_rep2	23.74	2170	1.56977	5411	13905	5310	0	1	WT	BF3	OPC.Oligogend	NA	NA	C5	c5.NG2-OPCs
WT-BF3_rep2#TAACCAGGTTAACGGC-1	WT-BF3_rep2	18.382	1968	1.56837	5375	13805	5356	0	0.15	WT	BF3	ME	NA	NA	C6	c6.RG-NSCs
WT-BF3_rep2#TTAGGAACAGGCGATA-1	WT-BF3_rep2	16.399	1855	1.66245	5140	13685	5637	8.62868	2.2	WT	BF3	ME	NA	NA	C8	c2.Tanycytes
WT-BF3_rep2#CGTTAACAGGCGAAAC-1	WT-BF3_rep2	16.591	2103	1.63116	5192	13661	5416	0	1.35	WT	BF3	ME	NA	NA	C3	c3.Unassigned
WT-BF3_rep2#GACTCACCATAAAGCA-1	WT-BF3_rep2	20.718	2103	1.53003	5394	13647	5134	0	0.65	WT	BF3	OPC.Oligogend	NA	NA	C5	c5.NG2-OPCs
WT-BF3_rep2#TCCTTAGTCTTTGTAC-1	WT-BF3_rep2	18.385	1829	1.86796	4756	13640	5799	91.5587	5.25	WT	BF3	ME	NA	NA	C8	c2.Tanycytes
WT-BF3_rep2#GAGCTGCTCCTCCATA-1	WT-BF3_rep2	19.236	2108	1.67118	5097	13615	5384	0	0.8	WT	BF3	ME	NA	NA	C6	c6.RG-NSCs
WT-BF3_rep2#TTGACTAAGTTAGAGG-1	WT-BF3_rep2	20.797	2279	1.2488	6029	13558	4770	0	0.05	WT	BF3	ME	NA	NA	C6	c6.RG-NSCs
WT-BF3_rep2#TAATCCGCATAAGCAA-1	WT-BF3_rep2	20.475	2068	1.50482	5392	13506	5136	0	0.2	WT	BF3	ME	NA	NA	C6	c6.RG-NSCs
WT-BF3_rep2#GTCTTTGTCATGCAAC-1	WT-BF3_rep2	22.195	2096	1.68693	5018	13483	5346	7.94454	2.15	WT	BF3	OPC.Oligogend	NA	NA	C5	c5.NG2-OPCs
WT-BF3_rep2#CAATCCCTCGTGCCTT-1	WT-BF3_rep2	17.932	1784	1.42878	5546	13470	5272	29.8081	3.2	WT	BF3	ME	NA	NA	C8	c2.Tanycytes
WT-BF3_rep2#TTGATGTCATGCTCCC-1	WT-BF3_rep2	16.661	1952	1.48312	5421	13461	5042	0	0.2	WT	BF3	ME	NA	NA	C6	c6.RG-NSCs
WT-BF3_rep2#GCAGGTGAGGCCCAGT-1	WT-BF3_rep2	24.978	2157	1.64791	5047	13364	5219	0	0.25	WT	BF3	OPC.Oligogend	NA	NA	C5	c5.NG2-OPCs
WT-BF3_rep2#ACAACACTCACCTGTC-1	WT-BF3_rep2	16.986	1930	1.59228	5153	13358	5166	0	0.1	WT	BF3	ME	NA	NA	C6	c6.RG-NSCs
WT-BF3_rep2#TTGTCCGGTTTATTCG-1	WT-BF3_rep2	19.45	2043	1.44422	5441	13299	5074	0	0.1	WT	BF3	ME	NA	NA	C6	c6.RG-NSCs
WT-BF3_rep2#TACTGCACAATCGCAC-1	WT-BF3_rep2	20.215	2154	1.60669	5080	13242	5226	16.3063	2.6	WT	BF3	OPC.Oligogend	NA	NA	C5	c5.NG2-OPCs
WT-BF3_rep2#TCACTGACAATGCCTA-1	WT-BF3_rep2	19.192	2045	1.49491	5302	13228	5005	0	0.15	WT	BF3	ME	NA	NA	C6	c6.RG-NSCs
WT-BF3_rep2#GTGTGTTAGCTGTCAG-1	WT-BF3_rep2	22.286	1812	2.00046	4393	13181	5718	0.433317	1.6	WT	BF3	ME	NA	NA	C8	c2.Tanycytes
WT-BF3_rep2#GTACTTAAGTCTCACC-1	WT-BF3_rep2	17.928	2028	1.42332	5438	13178	4862	0	0.05	WT	BF3	ME	NA	NA	C6	c6.RG-NSCs
WT-BF3_rep2#TGAACAGAGCAGGCCT-1	WT-BF3_rep2	22.851	2031	1.69173	4895	13176	5227	0	0.6	WT	BF3	ME	NA	NA	C6	c6.RG-NSCs
WT-BF3_rep2#TCAACAATCCGGCTAA-1	WT-BF3_rep2	17.431	1831	1.66504	4932	13144	5187	0	0.7	WT	BF3	ME	NA	NA	C6	c6.RG-NSCs
WT-BF3_rep2#CATCCTGGTTCCGGGA-1	WT-BF3_rep2	21.174	2192	1.35503	5577	13134	4790	0	0.3	WT	BF3	ME	NA	NA	C6	c6.RG-NSCs
WT-BF3_rep2#GTAAGCTTCGATCAGT-1	WT-BF3_rep2	20.929	2135	1.63505	4976	13112	5170	60.2814	4.3	WT	BF3	ME	NA	NA	C3	c3.Unassigned
WT-BF3_rep2#GCTATCCTCAACCAAC-1	WT-BF3_rep2	17.839	2072	1.62081	4987	13070	5094	0	0.3	WT	BF3	ME	NA	NA	C6	c6.RG-NSCs
WT-BF3_rep2#ATTGCGCCATAAACCT-1	WT-BF3_rep2	16.749	1827	1.93956	4434	13034	5565	0	0.85	WT	BF3	ME	NA	NA	C6	c6.RG-NSCs
WT-BF3_rep2#TCAGGTTAGGTTACAC-1	WT-BF3_rep2	24.108	2021	1.7422	4744	13009	5260	7.27669	2.1	WT	BF3	ME	NA	NA	C6	c6.RG-NSCs
WT-BF3_rep2#ACCTGTTGTTGTTGGA-1	WT-BF3_rep2	18.42	1879	1.59369	5011	12997	5072	0	0.15	WT	BF3	ME	NA	NA	C6	c6.RG-NSCs
WT-BF3_rep2#TCAATCGCATTCCTCG-1	WT-BF3_rep2	19.394	1949	1.51054	5171	12982	4891	0	0.1	WT	BF3	ME	NA	NA	C6	c6.RG-NSCs
WT-BF3_rep2#TCATGAGGTGATGAAA-1	WT-BF3_rep2	16.37	1703	2.48924	3718	12973	6079	63.4838	4.4	WT	BF3	ME	NA	NA	C8	c2.Tanycytes
WT-BF3_rep2#GTTAAGTGTCTAACCT-1	WT-BF3_rep2	20.497	1977	1.73276	4741	12956	5234	0	0.45	WT	BF3	ME	NA	NA	C6	c6.RG-NSCs
WT-BF3_rep2#ACTTATCTCCCTGGAA-1	WT-BF3_rep2	16.987	1750	2.14993	4102	12921	5619	0	1.15	WT	BF3	ME	NA	NA	C6	c6.RG-NSCs
WT-BF3_rep2#ACTTGTAAGTGACCTG-1	WT-BF3_rep2	20.391	2008	1.55858	5036	12885	5060	0	0.8	WT	BF3	ME	NA	NA	C6	c6.RG-NSCs
WT-BF3_rep2#TACCTTTAGCCAAATC-1	WT-BF3_rep2	15.624	1578	1.91786	4407	12859	5380	0	0.2	WT	BF3	ME	NA	NA	C6	c6.RG-NSCs
WT-BF3_rep2#GTGCACGGTGATGGCT-1	WT-BF3_rep2	20.495	2070	1.65405	4833	12827	5096	2.81779	1.8	WT	BF3	OPC.Oligogend	NA	NA	C5	c5.NG2-OPCs
WT-BF3_rep2#GAGCCTTCACTTAGGC-1	WT-BF3_rep2	19.906	2111	1.60285	4915	12793	4918	0	0.05	WT	BF3	ME	NA	NA	C6	c6.RG-NSCs
WT-BF3_rep2#TACGGTTAGGCCAATT-1	WT-BF3_rep2	18.515	1870	1.8471	4493	12792	5344	0	0.75	WT	BF3	ME	NA	NA	C8	c2.Tanycytes
WT-BF3_rep2#CGCAATGTCTTAAGTG-1	WT-BF3_rep2	17.546	1657	1.96359	4312	12779	5509	41.6376	3.65	WT	BF3	ME	NA	NA	C8	c2.Tanycytes
WT-BF3_rep2#ATCCTGACAAACTGTT-1	WT-BF3_rep2	21.377	1954	1.61235	4891	12777	4984	0	1.25	WT	BF3	OPC.Oligogend	NA	NA	C5	c5.NG2-OPCs
WT-BF3_rep2#GCAGGCAAGCCTCTCG-1	WT-BF3_rep2	16.837	1692	1.92666	4363	12769	5462	0	1.25	WT	BF3	ME	NA	NA	C6	c6.RG-NSCs
WT-BF3_rep2#TCAATCGCATCCAGGT-1	WT-BF3_rep2	18.38	1977	1.57317	4927	12678	4960	0	0.4	WT	BF3	ME	NA	NA	C6	c6.RG-NSCs
WT-BF3_rep2#TCGGTTACAGGTATTT-1	WT-BF3_rep2	16.911	1819	1.91438	4345	12663	5333	0	0.9	WT	BF3	ME	NA	NA	C6	c6.RG-NSCs
WT-BF3_rep2#TGGTAAACATTGTTGG-1	WT-BF3_rep2	18.535	1975	1.74577	4606	12647	5047	0	1.2	WT	BF3	ME	NA	NA	C6	c6.RG-NSCs
WT-BF3_rep2#GGTGCTTCAGTACCGT-1	WT-BF3_rep2	20.35	1932	1.44522	5166	12632	4725	3.35353	1.85	WT	BF3	OPC.Oligogend	NA	NA	C5	c5.NG2-OPCs
WT-BF3_rep2#AGGTCTTAGGCGGATG-1	WT-BF3_rep2	21.711	1842	1.50615	5040	12631	4771	0	0.1	WT	BF3	ME	NA	NA	C6	c6.RG-NSCs
WT-BF3_rep2#ATGATGGAGCAGGTGG-1	WT-BF3_rep2	22.051	2049	1.68938	4681	12589	5002	0	1.3	WT	BF3	ME	NA	NA	C3	c3.Unassigned
WT-BF3_rep2#GTAAGCTTCGCCTAAG-1	WT-BF3_rep2	20.3	1753	1.90072	4331	12563	5307	50.9911	4	WT	BF3	ME	NA	NA	C8	c2.Tanycytes
WT-BF3_rep2#AGGTGAGGTTTCAGGA-1	WT-BF3_rep2	19.086	1918	1.49722	5030	12561	4819	0	0	WT	BF3	ME	NA	NA	C6	c6.RG-NSCs
WT-BF3_rep2#ACTCAGTAGAGAGCCG-1	WT-BF3_rep2	17.769	2010	1.45144	5117	12544	4730	0	0	WT	BF3	ME	NA	NA	C6	c6.RG-NSCs
WT-BF3_rep2#ATTGCAGGTTCACTGT-1	WT-BF3_rep2	17.899	1853	1.72023	4611	12543	5071	0	1.25	WT	BF3	ME	NA	NA	C6	c6.RG-NSCs
WT-BF3_rep2#CGTGGTTCACCTGGTG-1	WT-BF3_rep2	17.758	1668	1.85065	4399	12540	5406	19.3257	2.75	WT	BF3	ME	NA	NA	C8	c2.Tanycytes
WT-BF3_rep2#TGTTAGCAGTCACTCC-1	WT-BF3_rep2	20.073	2149	1.37849	5271	12537	4581	0	1.05	WT	BF3	ME	NA	NA	C6	c6.RG-NSCs
WT-BF3_rep2#ACGAACAAGGAAGCAC-1	WT-BF3_rep2	19.317	1912	1.60411	4812	12531	4895	16.3063	2.6	WT	BF3	ME	NA	NA	C8	c2.Tanycytes
WT-BF3_rep2#AGTGCACGTTTGGGCG-1	WT-BF3_rep2	16.871	1738	2.03905	4123	12530	5557	49.7896	3.95	WT	BF3	ME	NA	NA	C8	c2.Tanycytes
WT-BF3_rep2#TATCCAGCATAGACTT-1	WT-BF3_rep2	18.163	1862	1.50972	4991	12526	4784	0	0.15	WT	BF3	ME	NA	NA	C6	c6.RG-NSCs
WT-BF3_rep2#AGGTGAATCACTAAGC-1	WT-BF3_rep2	18.508	1916	1.92882	4257	12468	5271	8.62868	2.2	WT	BF3	ME	NA	NA	C6	c6.RG-NSCs
WT-BF3_rep2#TCACCTCAGTAGGATG-1	WT-BF3_rep2	19.155	1896	1.37899	5227	12435	4516	0	0.05	WT	BF3	ME	NA	NA	C6	c6.RG-NSCs
WT-BF3_rep2#CAGGGTGAGGCTACAT-1	WT-BF3_rep2	18.795	1699	1.9118	4263	12413	5172	0	0.5	WT	BF3	ME	NA	NA	C6	c6.RG-NSCs
WT-BF3_rep2#CCATAAGGTTTGAGGC-1	WT-BF3_rep2	15.543	1876	1.73513	4523	12371	4873	0	1.1	WT	BF3	ME	NA	NA	C6	c6.RG-NSCs
WT-BF3_rep2#CGCGATTCAAGGGTTG-1	WT-BF3_rep2	18.307	1886	1.63485	4694	12368	4819	0	1.25	WT	BF3	ME	NA	NA	C6	c6.RG-NSCs
WT-BF3_rep2#GACAATACATCCATCT-1	WT-BF3_rep2	16.207	1776	1.89798	4264	12357	5084	0	0.9	WT	BF3	ME	NA	NA	C6	c6.RG-NSCs
WT-BF3_rep2#GATAAGCCAGAATGAC-1	WT-BF3_rep2	19.948	2045	1.39252	5159	12343	4529	5.68019	2	WT	BF3	OPC.Oligogend	NA	NA	C5	c5.NG2-OPCs
WT-BF3_rep2#ATCCACCTCATTTGCT-1	WT-BF3_rep2	22.005	1778	1.40414	5117	12302	4584	1.09562	1.65	WT	BF3	OPC.Oligogend	NA	NA	C5	c5.NG2-OPCs
WT-BF3_rep2#GGCTAGACATGTTTGG-1	WT-BF3_rep2	17.523	1699	1.5723	4765	12257	4760	0	0.1	WT	BF3	ME	NA	NA	C6	c6.RG-NSCs
WT-BF3_rep2#CATGGCGGTCCTAACT-1	WT-BF3_rep2	22.856	1916	1.45566	4984	12239	4549	0	1.4	WT	BF3	OPC.Oligogend	NA	NA	C5	c5.NG2-OPCs
WT-BF3_rep2#TGGCTAAGTACGGTAC-1	WT-BF3_rep2	17.436	1673	1.81168	4349	12228	4998	0	0.1	WT	BF3	ME	NA	NA	C6	c6.RG-NSCs
WT-BF3_rep2#GTTGTTGCAGAAATTG-1	WT-BF3_rep2	20.81	1713	1.12552	5744	12209	4091	46.8256	3.85	WT	BF3	ME	NA	NA	C3	c3.Unassigned
WT-BF3_rep2#GTCTTTAGTGCGCATG-1	WT-BF3_rep2	20.736	1864	1.5775	4729	12189	4721	0	0.75	WT	BF3	ME	NA	NA	C8	c2.Tanycytes
WT-BF3_rep2#GCGAAGCCATGGTTAT-1	WT-BF3_rep2	17.975	1761	1.96882	4105	12187	5172	3.35353	1.85	WT	BF3	OPC.Oligogend	NA	NA	C5	c5.NG2-OPCs
WT-BF3_rep2#TTTGTGTTCGCTATAA-1	WT-BF3_rep2	17.51	1742	1.95547	4110	12147	5307	14.2509	2.5	WT	BF3	ME	NA	NA	C8	c2.Tanycytes
WT-BF3_rep2#TGAACAACATCCATCT-1	WT-BF3_rep2	19.161	1703	2.03474	4001	12142	5192	0	0.8	WT	BF3	ME	NA	NA	C6	c6.RG-NSCs
WT-BF3_rep2#GCTGACCAGCTTAACA-1	WT-BF3_rep2	18.807	1852	1.61582	4628	12106	4672	0	0.5	WT	BF3	ME	NA	NA	C6	c6.RG-NSCs
WT-BF3_rep2#GGACCGAAGCATTATG-1	WT-BF3_rep2	19.167	1810	1.52567	4792	12103	4627	0	0.2	WT	BF3	ME	NA	NA	C6	c6.RG-NSCs
WT-BF3_rep2#TATGGCCCAATGCCTA-1	WT-BF3_rep2	16.772	1821	1.5899	4655	12056	4761	0	0.65	WT	BF3	ME	NA	NA	C6	c6.RG-NSCs
WT-BF3_rep2#CTCTTGATCACTTTAC-1	WT-BF3_rep2	20.858	1896	1.69729	4463	12038	4802	0	0.05	WT	BF3	ME	NA	NA	C6	c6.RG-NSCs
WT-BF3_rep2#CAAAGGATCTAATTGG-1	WT-BF3_rep2	21.908	1914	1.55301	4707	12017	4713	0	0.6	WT	BF3	OPC.Oligogend	NA	NA	C5	c5.NG2-OPCs
WT-BF3_rep2#ATTGAAGCACCAGGTT-1	WT-BF3_rep2	24.997	1944	1.36821	5065	11995	4347	0	0.6	WT	BF3	ME	NA	NA	C1	c1.Macrophages
WT-BF3_rep2#GGCAAGCCAAGCCAGA-1	WT-BF3_rep2	18.684	1821	1.61458	4582	11980	4664	0	0.8	WT	BF3	ME	NA	NA	C6	c6.RG-NSCs
WT-BF3_rep2#GAAGCTAAGGTGAAAT-1	WT-BF3_rep2	19.914	1770	1.73163	4382	11970	4842	4.19213	1.9	WT	BF3	OPC.Oligogend	NA	NA	C5	c5.NG2-OPCs
WT-BF3_rep2#AGGTTAACACCTGCTC-1	WT-BF3_rep2	22.355	1874	1.18248	5469	11936	4111	0	0.1	WT	BF3	ME	NA	NA	C6	c6.RG-NSCs
WT-BF3_rep2#AATTGGACACCAAAGG-1	WT-BF3_rep2	19.843	1934	1.548	4677	11917	4570	28.2951	3.15	WT	BF3	OPC.Oligogend	NA	NA	C5	c5.NG2-OPCs
WT-BF3_rep2#TCAAGGAAGGTCGATT-1	WT-BF3_rep2	15.686	1814	1.51399	4718	11861	4669	23.911	2.95	WT	BF3	ME	NA	NA	C8	c2.Tanycytes
WT-BF3_rep2#AAGCAAGTCACAGACT-1	WT-BF3_rep2	22.446	1927	1.69964	4388	11846	4640	16.3063	2.6	WT	BF3	OPC.Oligogend	NA	NA	C5	c5.NG2-OPCs
WT-BF3_rep2#CACATACAGGTGAAGC-1	WT-BF3_rep2	20.294	1814	1.52863	4680	11834	4432	0	0.25	WT	BF3	OPC.Oligogend	NA	NA	C5	c5.NG2-OPCs
WT-BF3_rep2#ATTGTCCGTTAACGAT-1	WT-BF3_rep2	16.29	1744	1.91906	4040	11793	4926	0	1.15	WT	BF3	ME	NA	NA	C6	c6.RG-NSCs
WT-BF3_rep2#ATATGTCCAGCATGTC-1	WT-BF3_rep2	16.262	1741	1.78756	4213	11744	4914	0	1.15	WT	BF3	ME	NA	NA	C6	c6.RG-NSCs
WT-BF3_rep2#TTGAGCTAGTAACGGA-1	WT-BF3_rep2	19.038	1644	1.83139	4122	11671	4996	86.5489	5.1	WT	BF3	ME	NA	NA	C8	c2.Tanycytes
WT-BF3_rep2#CAAGCTAGTTCACTGT-1	WT-BF3_rep2	20.763	1793	1.83151	4119	11663	4748	0	0.6	WT	BF3	ME	NA	NA	C6	c6.RG-NSCs
WT-BF3_rep2#CTTTGGTGTCACCTAT-1	WT-BF3_rep2	16.67	1751	1.90284	4014	11652	4906	0	1.45	WT	BF3	ME	NA	NA	C3	c3.Unassigned
WT-BF3_rep2#CTGGATGTCACTAGGT-1	WT-BF3_rep2	17.748	1685	1.86076	4065	11629	4792	0	0.5	WT	BF3	ME	NA	NA	C6	c6.RG-NSCs
WT-BF3_rep2#TGCATCCTCAGGATGA-1	WT-BF3_rep2	19.779	1708	1.8725	4047	11625	4902	0	1.05	WT	BF3	ME	NA	NA	C6	c6.RG-NSCs
WT-BF3_rep2#AGAGGAACAGATTCAT-1	WT-BF3_rep2	18.414	1804	1.81434	4115	11581	4660	0	0.65	WT	BF3	OPC.Oligogend	NA	NA	C5	c5.NG2-OPCs
WT-BF3_rep2#AAGGTCAAGCAGGTTT-1	WT-BF3_rep2	21.235	1748	1.85658	4051	11572	4836	2.81779	1.8	WT	BF3	ME	NA	NA	C8	c2.Tanycytes
WT-BF3_rep2#CCAAACTAGCATGTTA-1	WT-BF3_rep2	17.883	1761	1.79811	4126	11545	4812	3.35353	1.85	WT	BF3	ME	NA	NA	C6	c6.RG-NSCs
WT-BF3_rep2#TACTGCACATGAATAG-1	WT-BF3_rep2	16.126	1702	1.89391	3987	11538	4989	19.3257	2.75	WT	BF3	ME	NA	NA	C8	c2.Tanycytes
WT-BF3_rep2#AGCCTCCGTGTTGCAA-1	WT-BF3_rep2	14.696	1039	1.87484	4011	11531	5043	0	0.9	WT	BF3	ME	NA	NA	C2	No
WT-BF3_rep2#GCTAGCTCATGATTGT-1	WT-BF3_rep2	19.153	1654	1.75269	4185	11520	4589	0	0.3	WT	BF3	OPC.Oligogend	NA	NA	C4	c4.Oligodendrocytes
WT-BF3_rep2#ACGTCCAAGCTCCCTG-1	WT-BF3_rep2	19.844	1884	1.34426	4912	11515	4210	0	0.95	WT	BF3	ME	NA	NA	C6	c6.RG-NSCs
WT-BF3_rep2#AGGTAACCAACTAACT-1	WT-BF3_rep2	21.079	1618	1.94901	3903	11510	4932	63.4838	4.4	WT	BF3	ME	NA	NA	C8	c2.Tanycytes
WT-BF3_rep2#TTCAGGTAGCAACATC-1	WT-BF3_rep2	22.21	1817	1.74594	4188	11500	4606	0	0.75	WT	BF3	ME	NA	NA	C6	c6.RG-NSCs
WT-BF3_rep2#GGCTAGACAGAGGGAG-1	WT-BF3_rep2	20.006	1667	1.70028	4234	11433	4542	0	0.25	WT	BF3	ME	NA	NA	C6	c6.RG-NSCs
WT-BF3_rep2#GGTGTTGTCCGGTTGA-1	WT-BF3_rep2	19.231	1719	1.66503	4281	11409	4649	26.3175	3.05	WT	BF3	ME	NA	NA	C8	c2.Tanycytes
WT-BF3_rep2#ACAGTATGTTTAGTCC-1	WT-BF3_rep2	18.059	1751	1.36779	4818	11408	4136	0	0.2	WT	BF3	ME	NA	NA	C6	c6.RG-NSCs
WT-BF3_rep2#CGCTTAACATAATTGC-1	WT-BF3_rep2	18.64	1732	1.80162	4063	11383	4700	0	0.8	WT	BF3	ME	NA	NA	C6	c6.RG-NSCs
WT-BF3_rep2#AAATGGCCAGGCATCT-1	WT-BF3_rep2	14.487	1529	1.71853	4178	11358	4489	0	0.2	WT	BF3	ME	NA	NA	C6	c6.RG-NSCs
WT-BF3_rep2#ATCATCAAGTGCTGTG-1	WT-BF3_rep2	23.738	1978	1.38717	4755	11351	4175	3.35353	1.85	WT	BF3	OPC.Oligogend	NA	NA	C5	c5.NG2-OPCs
WT-BF3_rep2#GCTCAACCATGGAGGC-1	WT-BF3_rep2	17.329	1654	1.94394	3853	11343	4915	60.2814	4.3	WT	BF3	ME	NA	NA	C8	c2.Tanycytes
WT-BF3_rep2#CATAGGTTCGGTTCCT-1	WT-BF3_rep2	17.697	1707	1.84582	3963	11278	4648	0	0.8	WT	BF3	ME	NA	NA	C6	c6.RG-NSCs
WT-BF3_rep2#GAGGTGAGTGGACCTG-1	WT-BF3_rep2	15.783	1610	1.63971	4266	11261	4482	0	0.2	WT	BF3	ME	NA	NA	C6	c6.RG-NSCs
WT-BF3_rep2#TAGGGTTTCGGTTTCC-1	WT-BF3_rep2	18.929	1778	1.72399	4123	11231	4511	0	0.2	WT	BF3	ME	NA	NA	C6	c6.RG-NSCs
WT-BF3_rep2#TGAGGGAGTACTGAAT-1	WT-BF3_rep2	23.324	1755	1.38095	4704	11200	4138	0	0.15	WT	BF3	ME	NA	NA	C6	c6.RG-NSCs
WT-BF3_rep2#TTAGGCCCAGAAATGC-1	WT-BF3_rep2	22.044	1681	1.90005	3852	11171	4565	0	0.7	WT	BF3	OPC.Oligogend	NA	NA	C4	c4.Oligodendrocytes
WT-BF3_rep2#TCGATTAAGGTGAAGC-1	WT-BF3_rep2	20.462	1767	1.73947	4061	11125	4521	49.7896	3.95	WT	BF3	OPC.Oligogend	NA	NA	C5	c5.NG2-OPCs
WT-BF3_rep2#GTACTAGGTATACTGG-1	WT-BF3_rep2	15.851	1721	1.57787	4283	11041	4355	30.8306	3.25	WT	BF3	ME	NA	NA	C1	c1.Macrophages
WT-BF3_rep2#AGTCCTGAGGAGTCGG-1	WT-BF3_rep2	18.806	1567	1.83556	3892	11036	4540	0	0.05	WT	BF3	ME	NA	NA	C6	c6.RG-NSCs
WT-BF3_rep2#GCTTGACCAAGTAAGC-1	WT-BF3_rep2	21.024	1720	1.87572	3830	11014	4551	20.2177	2.8	WT	BF3	OPC.Oligogend	NA	NA	C4	c4.Oligodendrocytes
WT-BF3_rep2#GCTAGTGTCCTAATTC-1	WT-BF3_rep2	22.662	1648	2.05209	3590	10957	4626	10.4083	2.3	WT	BF3	ME	NA	NA	C6	c6.RG-NSCs
WT-BF3_rep2#GAAGGCTAGGAACCAA-1	WT-BF3_rep2	19.565	1650	1.72106	4026	10955	4494	84.4279	5.05	WT	BF3	ME	NA	NA	C1	c1.Macrophages
WT-BF3_rep2#TCGTAATCAGTAGCCT-1	WT-BF3_rep2	21.408	2000	1.44723	4472	10944	4083	130.448	6.3	WT	BF3	ME	NA	NA	C1	c1.Macrophages
WT-BF3_rep2#TATAGCTCACCTGCCT-1	WT-BF3_rep2	16.792	1679	1.54995	4284	10924	4219	0	1.4	WT	BF3	ME	NA	NA	C6	c6.RG-NSCs
WT-BF3_rep2#GGTACTTAGGTTAGCT-1	WT-BF3_rep2	20.501	1760	1.46058	4401	10829	4181	0	1.45	WT	BF3	OPC.Oligogend	NA	NA	C4	c4.Oligodendrocytes
WT-BF3_rep2#ACCTTCATCTACTAAG-1	WT-BF3_rep2	21.313	1679	1.55037	4239	10811	4121	0	0.6	WT	BF3	ME	NA	NA	C6	c6.RG-NSCs
WT-BF3_rep2#TGTAAAGCATGTCAGC-1	WT-BF3_rep2	22.123	1754	1.83947	3800	10790	4437	15.0627	2.55	WT	BF3	OPC.Oligogend	NA	NA	C4	c4.Oligodendrocytes
WT-BF3_rep2#ATTAGCTCACCTCAGG-1	WT-BF3_rep2	18.398	1691	1.65771	4058	10785	4262	0	0.45	WT	BF3	ME	NA	NA	C6	c6.RG-NSCs
WT-BF3_rep2#TATCACAAGTCATGCG-1	WT-BF3_rep2	19.18	1850	1.68708	4001	10751	4221	0	1.35	WT	BF3	OPC.Oligogend	NA	NA	C4	c4.Oligodendrocytes
WT-BF3_rep2#AATGCATGTGCTAGCG-1	WT-BF3_rep2	21.832	1742	1.53669	4211	10682	4138	0	1.3	WT	BF3	OPC.Oligogend	NA	NA	C4	c4.Oligodendrocytes
WT-BF3_rep2#GACGCCTAGTTTCCGC-1	WT-BF3_rep2	21.836	1610	2.01679	3394	10239	4368	0	0.15	WT	BF3	ME	NA	NA	C6	c6.RG-NSCs
WT-BF3_rep2#GAGCGAAGTAATGACT-1	WT-BF3_rep2	20.332	1725	1.53631	4035	10234	4053	8.62868	2.2	WT	BF3	OPC.Oligogend	NA	NA	C4	c4.Oligodendrocytes
WT-BF3_rep2#CCACAATAGGAGTCGG-1	WT-BF3_rep2	23.341	1497	1.4405	4168	10172	3827	50.9911	4	WT	BF3	ME	NA	NA	C8	c2.Tanycytes
WT-BF3_rep2#ATGCATTCAATCCCTT-1	WT-BF3_rep2	23.605	1645	1.38436	4246	10124	3652	0	0.05	WT	BF3	ME	NA	NA	C6	c6.RG-NSCs
WT-BF3_rep2#CGCAAATTCGCTCACT-1	WT-BF3_rep2	19.609	1426	1.61065	3868	10098	3925	5.68019	2	WT	BF3	OPC.Oligogend	NA	NA	C5	c5.NG2-OPCs
WT-BF3_rep2#AAGCCTCCAAGGCCAA-1	WT-BF3_rep2	22.704	1674	1.73501	3687	10084	4120	0	0.3	WT	BF3	OPC.Oligogend	NA	NA	C4	c4.Oligodendrocytes
WT-BF3_rep2#CTCCGGACATGCTATG-1	WT-BF3_rep2	25.882	1856	1.45878	4100	10081	3819	0	0.2	WT	BF3	OPC.Oligogend	NA	NA	C4	c4.Oligodendrocytes
WT-BF3_rep2#CGTAGTTAGAACAAGT-1	WT-BF3_rep2	24.788	1740	1.63443	3816	10053	4047	1.09562	1.65	WT	BF3	OPC.Oligogend	NA	NA	C4	c4.Oligodendrocytes
WT-BF3_rep2#CCCGTTGTCCTAATAG-1	WT-BF3_rep2	21.47	1648	1.52374	3981	10047	3904	0	0.25	WT	BF3	ME	NA	NA	C6	c6.RG-NSCs
WT-BF3_rep2#GAACGAATCAGCAAGA-1	WT-BF3_rep2	18.742	1202	1.76581	3621	10015	4114	39.9516	3.6	WT	BF3	ME	NA	NA	C7	No
WT-BF3_rep2#AGGATTGAGTAGGCGG-1	WT-BF3_rep2	18.589	1502	1.56591	3884	9966	3937	3.35353	1.85	WT	BF3	OPC.Oligogend	NA	NA	C5	c5.NG2-OPCs
WT-BF3_rep2#CGGGCTTAGTGAGCAA-1	WT-BF3_rep2	19.31	1804	1.57261	3870	9956	3891	0	0.35	WT	BF3	OPC.Oligogend	NA	NA	C4	c4.Oligodendrocytes
WT-BF3_rep2#CAGGACACAACCTAAT-1	WT-BF3_rep2	19.417	1461	1.76246	3570	9862	3978	0	0.2	WT	BF3	OPC.Oligogend	NA	NA	C4	c4.Oligodendrocytes
WT-BF3_rep2#TAGACCAGTTTGAGCA-1	WT-BF3_rep2	17.715	1324	2.07442	3198	9832	4274	0	0.45	WT	BF3	OPC.Oligogend	NA	NA	C4	c4.Oligodendrocytes
WT-BF3_rep2#CGAGGCAAGGTTACGT-1	WT-BF3_rep2	25.875	1764	1.71659	3592	9758	3988	0	0.2	WT	BF3	OPC.Oligogend	NA	NA	C4	c4.Oligodendrocytes
WT-BF3_rep2#CAGATTCAGTTAGACC-1	WT-BF3_rep2	17.557	1525	1.70569	3605	9754	3999	122.51	6.1	WT	BF3	ME	NA	NA	C8	c2.Tanycytes
WT-BF3_rep2#CAGGACACAAGGTGGC-1	WT-BF3_rep2	25.517	1920	1.55614	3794	9698	3714	0.433317	1.6	WT	BF3	OPC.Oligogend	NA	NA	C4	c4.Oligodendrocytes
WT-BF3_rep2#TGACTTAAGGTCGATT-1	WT-BF3_rep2	19.919	1700	1.762	3500	9667	3963	0	0.35	WT	BF3	OPC.Oligogend	NA	NA	C4	c4.Oligodendrocytes
WT-BF3_rep2#TGTAAAGCAGCATGAG-1	WT-BF3_rep2	21.583	1624	1.36926	4073	9650	3539	0	0.05	WT	BF3	ME	NA	NA	C6	c6.RG-NSCs
WT-BF3_rep2#AATCAGGAGGGACTAA-1	WT-BF3_rep2	22.079	1784	1.51371	3829	9625	3717	0	1	WT	BF3	OPC.Oligogend	NA	NA	C4	c4.Oligodendrocytes
WT-BF3_rep2#ACACTTAAGGTTTGAC-1	WT-BF3_rep2	19.88	1526	1.62456	3665	9619	3691	0	0.15	WT	BF3	ME	NA	NA	C6	c6.RG-NSCs
WT-BF3_rep2#GCAGGATAGCTTCCCG-1	WT-BF3_rep2	21.548	1654	1.63385	3646	9603	3757	0	0.25	WT	BF3	OPC.Oligogend	NA	NA	C4	c4.Oligodendrocytes
WT-BF3_rep2#CACGCTAAGGAACCAA-1	WT-BF3_rep2	21.658	1750	1.50613	3831	9601	3713	0	0.35	WT	BF3	OPC.Oligogend	NA	NA	C4	c4.Oligodendrocytes
WT-BF3_rep2#TCTCAATTCATCCACC-1	WT-BF3_rep2	22.927	1482	1.49593	3809	9507	3576	0	0.75	WT	BF3	OPC.Oligogend	NA	NA	C5	c5.NG2-OPCs
WT-BF3_rep2#CGCATGATCCATTACT-1	WT-BF3_rep2	20.307	1569	1.54204	3723	9464	3566	0	0.45	WT	BF3	OPC.Oligogend	NA	NA	C4	c4.Oligodendrocytes
WT-BF3_rep2#CCAAATCAGCTCAATA-1	WT-BF3_rep2	21.543	1534	1.42696	3813	9254	3452	0.018055	1.55	WT	BF3	OPC.Oligogend	NA	NA	C5	c5.NG2-OPCs
WT-BF3_rep2#GTCTAACAGTTATCCT-1	WT-BF3_rep2	20.038	1700	1.4657	3732	9202	3435	0	0.25	WT	BF3	OPC.Oligogend	NA	NA	C4	c4.Oligodendrocytes
WT-BF3_rep2#AATCATCCACAGCCAT-1	WT-BF3_rep2	27.672	1621	1.61606	3511	9185	3652	0	0.3	WT	BF3	OPC.Oligogend	NA	NA	C4	c4.Oligodendrocytes
WT-BF3_rep2#AGCGCCTAGCCTGTTC-1	WT-BF3_rep2	16.985	1604	1.62002	3487	9136	3611	0	1.4	WT	BF3	ME	NA	NA	C1	c1.Macrophages
WT-BF3_rep2#ACCTCACTCAGGCCTA-1	WT-BF3_rep2	21.302	1463	1.66102	3425	9114	3613	0	0.65	WT	BF3	ME	NA	NA	C6	c6.RG-NSCs
WT-BF3_rep2#AACATCATCGGTCAGC-1	WT-BF3_rep2	14.791	1098	1.29678	3949	9070	3360	46.8256	3.85	WT	BF3	ME	NA	NA	C1	c1.Macrophages
WT-BF3_rep2#GAGTTACTCTGCAAGT-1	WT-BF3_rep2	20.022	1547	1.66578	3369	8981	3620	0	1.45	WT	BF3	OPC.Oligogend	NA	NA	C4	c4.Oligodendrocytes
WT-BF3_rep2#ACGCCACAGTTAACCA-1	WT-BF3_rep2	18.095	1526	1.55666	3512	8979	3459	0	0.1	WT	BF3	OPC.Oligogend	NA	NA	C4	c4.Oligodendrocytes
WT-BF3_rep2#ACACTTGCAGCTTAAT-1	WT-BF3_rep2	27.608	1687	1.46974	3619	8938	3385	0	0.65	WT	BF3	OPC.Oligogend	NA	NA	C4	c4.Oligodendrocytes
WT-BF3_rep2#TTTAGGATCCTGGTCT-1	WT-BF3_rep2	22.97	1508	1.43683	3665	8931	3286	0	0.05	WT	BF3	ME	NA	NA	C6	c6.RG-NSCs
WT-BF3_rep2#AGTTGCGTCCCTGGAA-1	WT-BF3_rep2	21.193	1584	1.61238	3408	8903	3504	0	0.3	WT	BF3	OPC.Oligogend	NA	NA	C4	c4.Oligodendrocytes
WT-BF3_rep2#TCTGTGACAGCACGTT-1	WT-BF3_rep2	21.459	1593	1.70302	3283	8874	3623	0	0.65	WT	BF3	OPC.Oligogend	NA	NA	C4	c4.Oligodendrocytes
WT-BF3_rep2#CCCTTAATCGACAAAG-1	WT-BF3_rep2	20.761	1321	1.79313	3171	8857	3566	0	1.25	WT	BF3	OPC.Oligogend	NA	NA	C4	c4.Oligodendrocytes
WT-BF3_rep2#ATGGCTTAGGAGCAAC-1	WT-BF3_rep2	23.207	1547	1.56592	3451	8855	3421	0	0.15	WT	BF3	OPC.Oligogend	NA	NA	C4	c4.Oligodendrocytes
WT-BF3_rep2#TAGCAGGCATAATCGT-1	WT-BF3_rep2	24.966	1639	1.49347	3522	8782	3316	0	1.5	WT	BF3	OPC.Oligogend	NA	NA	C4	c4.Oligodendrocytes
WT-BF3_rep2#GACAATACACAAAGGT-1	WT-BF3_rep2	27.995	1442	1.6798	3273	8771	3492	7.27669	2.1	WT	BF3	OPC.Oligogend	NA	NA	C5	c5.NG2-OPCs
WT-BF3_rep2#CTCATCATCGATAACC-1	WT-BF3_rep2	18.327	1305	1.7704	3162	8760	3537	0	0.85	WT	BF3	OPC.Oligogend	NA	NA	C4	c4.Oligodendrocytes
WT-BF3_rep2#TCGCCCATCCTCGATC-1	WT-BF3_rep2	22.7	1410	1.39134	3626	8671	3237	0	0.2	WT	BF3	ME	NA	NA	C6	c6.RG-NSCs
WT-BF3_rep2#CAACAGGCAATTGAAG-1	WT-BF3_rep2	33.046	1819	1.40228	3597	8641	3220	0	0.6	WT	BF3	OPC.Oligogend	NA	NA	C4	c4.Oligodendrocytes
WT-BF3_rep2#ATCCTGACAGGTTCAC-1	WT-BF3_rep2	16.441	1453	1.70471	3163	8555	3494	4.77401	1.95	WT	BF3	OPC.Oligogend	NA	NA	C4	c4.Oligodendrocytes
WT-BF3_rep2#TGCTTAAAGCCACATG-1	WT-BF3_rep2	21.862	1645	1.36419	3608	8530	3125	0	0.15	WT	BF3	OPC.Oligogend	NA	NA	C4	c4.Oligodendrocytes
WT-BF3_rep2#AGCACAGCATCCCGCT-1	WT-BF3_rep2	18.376	1095	1.70302	3145	8501	3349	21.5795	2.85	WT	BF3	OPC.Oligogend	NA	NA	C4	c4.Oligodendrocytes
WT-BF3_rep2#GTACTTAAGCTGTACG-1	WT-BF3_rep2	23.762	1548	1.58239	3283	8478	3326	0	1.45	WT	BF3	OPC.Oligogend	NA	NA	C4	c4.Oligodendrocytes
WT-BF3_rep2#ACCTTCCAGAGAGCCG-1	WT-BF3_rep2	31.472	1637	1.32259	3630	8431	3038	0	0.8	WT	BF3	OPC.Oligogend	NA	NA	C4	c4.Oligodendrocytes
WT-BF3_rep2#GTGGTTAGTTCCGGGA-1	WT-BF3_rep2	28.317	1430	1.68048	3136	8406	3415	0	0.05	WT	BF3	OPC.Oligogend	NA	NA	C4	c4.Oligodendrocytes
WT-BF3_rep2#TGGCGGTTCATTACGA-1	WT-BF3_rep2	25.743	1755	1.20278	3812	8397	2816	0	0.4	WT	BF3	OPC.Oligogend	NA	NA	C4	c4.Oligodendrocytes
WT-BF3_rep2#GGTAACCGTCACGAAC-1	WT-BF3_rep2	20.42	1289	1.39287	3505	8387	3035	0	0.15	WT	BF3	ME	NA	NA	C6	c6.RG-NSCs
WT-BF3_rep2#TCAGCGATCGGGCCAT-1	WT-BF3_rep2	23.49	1293	1.8343	2945	8347	3622	18.4465	2.7	WT	BF3	ME	NA	NA	C3	c3.Unassigned
WT-BF3_rep2#GAGGTACAGCGCATTG-1	WT-BF3_rep2	20.127	1301	1.69226	3087	8311	3280	0	0.15	WT	BF3	OPC.Oligogend	NA	NA	C4	c4.Oligodendrocytes
WT-BF3_rep2#AGCACAGCATTGGGAG-1	WT-BF3_rep2	20.41	1175	1.73663	3030	8292	3439	42.7738	3.7	WT	BF3	ME	NA	NA	C8	c2.Tanycytes
WT-BF3_rep2#CTTGCATGTTATAGCG-1	WT-BF3_rep2	21.812	1487	1.61172	3173	8287	3253	0	0.1	WT	BF3	OPC.Oligogend	NA	NA	C4	c4.Oligodendrocytes
WT-BF3_rep2#GAGTATCTCTCATCAT-1	WT-BF3_rep2	24.992	1666	1.28627	3605	8242	2909	0	0.15	WT	BF3	OPC.Oligogend	NA	NA	C4	c4.Oligodendrocytes
WT-BF3_rep2#CAAACTGGTTTATCTG-1	WT-BF3_rep2	21.681	1292	1.77254	2950	8179	3357	0.018055	1.55	WT	BF3	OPC.Oligogend	NA	NA	C5	c5.NG2-OPCs
WT-BF3_rep2#GGGCATGAGACTAAGG-1	WT-BF3_rep2	25.049	1480	1.46723	3311	8169	3060	0	0.3	WT	BF3	OPC.Oligogend	NA	NA	C4	c4.Oligodendrocytes
WT-BF3_rep2#ATTGGCTAGCATTAGC-1	WT-BF3_rep2	23.305	1377	1.61776	3108	8136	3257	0	0.55	WT	BF3	OPC.Oligogend	NA	NA	C4	c4.Oligodendrocytes
WT-BF3_rep2#AACCTCCTCACACAGT-1	WT-BF3_rep2	24.896	1647	1.40232	3368	8091	2961	79.5414	4.9	WT	BF3	ME	NA	NA	C1	c1.Macrophages
WT-BF3_rep2#TAGGCTGTCAGCATTA-1	WT-BF3_rep2	21.768	1506	1.32549	3444	8009	2917	0	1.3	WT	BF3	ME	NA	NA	C1	c1.Macrophages
WT-BF3_rep2#GCGGAACCAGCATTAT-1	WT-BF3_rep2	19.597	1435	1.47096	3185	7870	3001	2.81779	1.8	WT	BF3	OPC.Oligogend	NA	NA	C4	c4.Oligodendrocytes
WT-BF3_rep2#CCCTCACCAGGAAGCC-1	WT-BF3_rep2	17.838	1099	1.60949	3014	7865	3176	0	0	WT	BF3	ME	NA	NA	C6	c6.RG-NSCs
WT-BF3_rep2#TTTAAGGTCTGGTCCT-1	WT-BF3_rep2	24.737	1549	1.64773	2958	7832	3086	0	0.35	WT	BF3	OPC.Oligogend	NA	NA	C4	c4.Oligodendrocytes
WT-BF3_rep2#TGCGGTTCAGGCGATA-1	WT-BF3_rep2	20.289	1291	1.64576	2933	7760	3042	0	0.3	WT	BF3	OPC.Oligogend	NA	NA	C4	c4.Oligodendrocytes
WT-BF3_rep2#CCTCAAACATGGCCTG-1	WT-BF3_rep2	25.083	1216	1.48147	3103	7700	2882	0	0.15	WT	BF3	ME	NA	NA	C6	c6.RG-NSCs
WT-BF3_rep2#GACCTAAGTGCTGTAA-1	WT-BF3_rep2	25.421	1502	1.60757	2933	7648	2927	0	0.3	WT	BF3	OPC.Oligogend	NA	NA	C4	c4.Oligodendrocytes
WT-BF3_rep2#AGGCAGGTCGTCCTTA-1	WT-BF3_rep2	22.394	1244	1.43946	3122	7616	2881	0	1.4	WT	BF3	ME	NA	NA	C8	c2.Tanycytes
WT-BF3_rep2#TAACCAGGTTTATCGC-1	WT-BF3_rep2	26.173	1520	1.44593	3061	7487	2841	0	0.6	WT	BF3	OPC.Oligogend	NA	NA	C4	c4.Oligodendrocytes
WT-BF3_rep2#CGAAGGCCACAATGCC-1	WT-BF3_rep2	17.919	1104	1.96736	2512	7454	3131	0	0.5	WT	BF3	OPC.Oligogend	NA	NA	C4	c4.Oligodendrocytes
WT-BF3_rep2#GGCGGTAAGGCTTAAC-1	WT-BF3_rep2	20.658	1158	1.32368	3142	7301	2686	0	0.25	WT	BF3	ME	NA	NA	C6	c6.RG-NSCs
WT-BF3_rep2#GACTTGGTCACGTTAA-1	WT-BF3_rep2	20.191	1142	1.93323	2486	7292	3164	91.5587	5.25	WT	BF3	ME	NA	NA	C8	c2.Tanycytes
WT-BF3_rep2#ATGACCAGTTTATGGG-1	WT-BF3_rep2	16.497	1133	1.36057	3084	7280	2662	0	0.1	WT	BF3	ME	NA	NA	C6	c6.RG-NSCs
WT-BF3_rep2#CATATCGCAGCAAGAT-1	WT-BF3_rep2	18.83	1065	1.90928	2381	6927	2810	0	0.7	WT	BF3	OPC.Oligogend	NA	NA	C5	c5.NG2-OPCs
WT-BF3_rep2#TCTCAAGCATCAATCG-1	WT-BF3_rep2	17.389	1124	1.80105	2473	6927	2882	0	0.45	WT	BF3	ME	NA	NA	C6	c6.RG-NSCs
WT-BF3_rep2#AGTAATCGTTAGGTGC-1	WT-BF3_rep2	21.721	1064	1.52039	2698	6800	2629	0	1.45	WT	BF3	ME	NA	NA	C6	c6.RG-NSCs
WT-BF3_rep2#GTACAATGTCCGCTGT-1	WT-BF3_rep2	22.077	1349	1.28857	2949	6749	2441	4.77401	1.95	WT	BF3	OPC.Oligogend	NA	NA	C4	c4.Oligodendrocytes
WT-BF3_rep2#TCGCATTGTCATTGAG-1	WT-BF3_rep2	19.258	992	1.70949	2413	6538	2664	0	0.35	WT	BF3	OPC.Oligogend	NA	NA	C4	c4.Oligodendrocytes
WT-BF3_rep2#TAGTAAGCACCTCACC-1	WT-BF3_rep2	10.781	588	1.78965	2339	6525	2634	0	0.8	WT	BF3	ME	NA	NA	C3	c3.Unassigned
WT-BF3_rep2#GAGTTGCGTGGGTGAA-1	WT-BF3_rep2	20.447	919	1.48218	2609	6476	2442	0	0.1	WT	BF3	ME	NA	NA	C6	c6.RG-NSCs
WT-BF3_rep2#CTAGCTGAGTGTTGTA-1	WT-BF3_rep2	16.468	815	1.62607	2447	6426	2579	20.2177	2.8	WT	BF3	OPC.Oligogend	NA	NA	C5	c5.NG2-OPCs
WT-BF3_rep2#CTAATCGCACCTACGG-1	WT-BF3_rep2	20.524	995	1.7752	2282	6333	2562	0	1.4	WT	BF3	ME	NA	NA	C6	c6.RG-NSCs
WT-BF3_rep2#TCCCTCACAGTATGTT-1	WT-BF3_rep2	22.381	972	1.6504	2377	6300	2436	8.62868	2.2	WT	BF3	OPC.Oligogend	NA	NA	C5	c5.NG2-OPCs
WT-BF3_rep2#CATTATCTCCTGAGTG-1	WT-BF3_rep2	21.34	1013	1.61974	2401	6290	2516	11.5223	2.35	WT	BF3	OPC.Oligogend	NA	NA	C5	c5.NG2-OPCs
WT-BF3_rep2#CTGTTTAGTTGGCCGA-1	WT-BF3_rep2	27.7	1231	1.51752	2483	6251	2375	0	0.15	WT	BF3	OPC.Oligogend	NA	NA	C4	c4.Oligodendrocytes
WT-BF3_rep2#GCCACACAGCGATAGA-1	WT-BF3_rep2	25.694	1051	1.28703	2721	6223	2320	0	0.8	WT	BF3	OPC.Oligogend	NA	NA	C5	c5.NG2-OPCs
WT-BF3_rep2#GGCTCAATCATTGCGG-1	WT-BF3_rep2	20.253	1033	1.30839	2633	6078	2199	0	0.35	WT	BF3	OPC.Oligogend	NA	NA	C4	c4.Oligodendrocytes
WT-BF3_rep2#TACCGCAAGGAAGTAT-1	WT-BF3_rep2	15.283	903	1.38734	2543	6071	2228	0	0.3	WT	BF3	ME	NA	NA	C6	c6.RG-NSCs
WT-BF3_rep2#GAACCTTAGTACTGGT-1	WT-BF3_rep2	15.578	826	1.69296	2231	6008	2515	78.1616	4.85	WT	BF3	ME	NA	NA	C3	c3.Unassigned
WT-BF3_rep2#GTTAACCAGTGCACGC-1	WT-BF3_rep2	15.442	889	1.66785	2249	6000	2378	0	0.7	WT	BF3	ME	NA	NA	C6	c6.RG-NSCs
WT-BF3_rep2#GTCTAACAGCACTAGT-1	WT-BF3_rep2	24.69	985	1.71319	2207	5988	2392	37.1914	3.5	WT	BF3	OPC.Oligogend	NA	NA	C5	c5.NG2-OPCs
WT-BF3_rep2#CACTGACCATAAACCT-1	WT-BF3_rep2	18.769	872	1.55871	2325	5949	2336	0.433317	1.6	WT	BF3	ME	NA	NA	C3	c3.Unassigned
WT-BF3_rep2#TCTAGCCTCTCACACC-1	WT-BF3_rep2	19.039	1173	1.32504	2532	5887	2234	19.3257	2.75	WT	BF3	ME	NA	NA	C1	c1.Macrophages
WT-BF3_rep2#AGCAATTGTAATCCCT-1	WT-BF3_rep2	28.189	968	1.54352	2298	5845	2246	1.56283	1.7	WT	BF3	OPC.Oligogend	NA	NA	C5	c5.NG2-OPCs
WT-BF3_rep2#CTTTAGTTCATTACTC-1	WT-BF3_rep2	19.78	909	1.72744	2139	5834	2361	7.94454	2.15	WT	BF3	ME	NA	NA	C8	c2.Tanycytes
WT-BF3_rep2#AAGCAAGTCGGGCCAT-1	WT-BF3_rep2	29.785	1083	1.4542	2336	5733	2185	0	0.3	WT	BF3	OPC.Oligogend	NA	NA	C4	c4.Oligodendrocytes
WT-BF3_rep2#GTATTGATCTTAGCGG-1	WT-BF3_rep2	18.34	778	1.40739	2354	5667	2111	1.56283	1.7	WT	BF3	OPC.Oligogend	NA	NA	C5	c5.NG2-OPCs
WT-BF3_rep2#GATCACTAGGACCTTG-1	WT-BF3_rep2	18.722	832	1.71442	2087	5665	2260	0	0.4	WT	BF3	OPC.Oligogend	NA	NA	C5	c5.NG2-OPCs
WT-BF3_rep2#AATTTGCCATTAAACC-1	WT-BF3_rep2	23.212	1055	1.35082	2306	5421	1971	0	0.25	WT	BF3	OPC.Oligogend	NA	NA	C4	c4.Oligodendrocytes
WT-BF3_rep2#GATTGCAGTGCTTAGA-1	WT-BF3_rep2	22.66	1110	1.2302	2424	5406	1907	0	0.95	WT	BF3	OPC.Oligogend	NA	NA	C4	c4.Oligodendrocytes
WT-BF3_rep2#GGCCAACTCAAGCTAC-1	WT-BF3_rep2	19.313	751	1.47209	2150	5315	2012	0	0.65	WT	BF3	OPC.Oligogend	NA	NA	C5	c5.NG2-OPCs
WT-BF3_rep2#CCTCAGTTCACTTCAT-1	WT-BF3_rep2	14.54	793	1.408	2174	5235	1940	0	0.1	WT	BF3	ME	NA	NA	C6	c6.RG-NSCs
WT-BF3_rep2#CCTACTTCAACAGGAT-1	WT-BF3_rep2	17.597	862	1.47928	2099	5204	1983	0	0.15	WT	BF3	ME	NA	NA	C6	c6.RG-NSCs
WT-BF3_rep2#CTTAATGAGTTTGGTA-1	WT-BF3_rep2	27.408	872	1.2798	2223	5068	1811	0	0.6	WT	BF3	ME	NA	NA	C6	c6.RG-NSCs
WT-BF3_rep2#GACGCAACAGTTTACG-1	WT-BF3_rep2	18.8	807	1.46135	2031	4999	1909	0	1.1	WT	BF3	ME	NA	NA	C1	c1.Macrophages
WT-BF3_rep2#TATTACCTCGTAATCA-1	WT-BF3_rep2	23.868	904	1.48096	1996	4952	1912	0	0.3	WT	BF3	OPC.Oligogend	NA	NA	C4	c4.Oligodendrocytes
WT-BF3_rep2#TAGGTTATCCATAAGC-1	WT-BF3_rep2	24.498	866	1.3088	2092	4830	1660	49.7896	3.95	WT	BF3	ME	NA	NA	C1	c1.Macrophages
WT-BF3_rep2#GGCCTTAAGGATTGAG-1	WT-BF3_rep2	21.157	812	1.59096	1814	4700	1847	0	0.4	WT	BF3	OPC.Oligogend	NA	NA	C4	c4.Oligodendrocytes
WT-BF3_rep2#GAAGCCTGTGCACGCA-1	WT-BF3_rep2	18.396	641	2.12836	1488	4655	2071	1.09562	1.65	WT	BF3	ME	NA	NA	C3	c3.Unassigned
WT-BF3_rep2#CCCTTAATCTCACACC-1	WT-BF3_rep2	23.7	754	1.33248	1943	4532	1649	0	0.15	WT	BF3	ME	NA	NA	C6	c6.RG-NSCs
WT-BF3_rep2#TGCCTGTTCATTAGGC-1	WT-BF3_rep2	18.249	470	1.78483	1622	4517	1935	6.30605	2.05	WT	BF3	ME	NA	NA	C8	c2.Tanycytes
WT-BF3_rep2#TGCACTTGTCGCAATA-1	WT-BF3_rep2	14.816	621	1.63087	1704	4483	1763	0	0.75	WT	BF3	ME	NA	NA	C6	c6.RG-NSCs
WT-BF3_rep2#CAAGAACCAACAGGTG-1	WT-BF3_rep2	18.636	687	1.67701	1644	4401	1754	0	0.45	WT	BF3	ME	NA	NA	C6	c6.RG-NSCs
WT-BF3_rep2#CTAGTTGCAATATGGA-1	WT-BF3_rep2	16.737	617	1.56568	1690	4336	1694	0	0.1	WT	BF3	ME	NA	NA	C6	c6.RG-NSCs
WT-BF3_rep2#AAGCTCCCATTGCGGT-1	WT-BF3_rep2	18.117	613	1.50289	1728	4325	1712	101.827	5.55	WT	BF3	ME	NA	NA	C7	No
WT-BF3_rep2#AGCCGGTTCCGCCTCA-1	WT-BF3_rep2	19.645	625	1.55662	1678	4290	1646	0	0.1	WT	BF3	ME	NA	NA	C6	c6.RG-NSCs
WT-BF3_rep2#CATAGGCGTCAAAGAA-1	WT-BF3_rep2	18.352	658	1.57375	1661	4275	1672	0	0.15	WT	BF3	ME	NA	NA	C6	c6.RG-NSCs
WT-BF3_rep2#ACTTCGCTCCTTGTTG-1	WT-BF3_rep2	21.447	704	1.32914	1829	4260	1585	0	0	WT	BF3	ME	NA	NA	C6	c6.RG-NSCs
WT-BF3_rep2#TAAAGCCTCAAGCCTG-1	WT-BF3_rep2	21.881	663	1.88874	1474	4258	1817	0	1.45	WT	BF3	ME	NA	NA	C8	c2.Tanycytes
WT-BF3_rep2#ATAGATGCAAGGTATA-1	WT-BF3_rep2	15.117	626	1.68858	1567	4213	1715	37.1914	3.5	WT	BF3	ME	NA	NA	C8	c2.Tanycytes
WT-BF3_rep2#TATTACCTCGTCCTTA-1	WT-BF3_rep2	19.436	638	1.46217	1705	4198	1615	0	0.65	WT	BF3	ME	NA	NA	C6	c6.RG-NSCs
WT-BF3_rep2#CTCATGACAATGCCCG-1	WT-BF3_rep2	20.375	782	1.5878	1606	4156	1617	1.56283	1.7	WT	BF3	OPC.Oligogend	NA	NA	C4	c4.Oligodendrocytes
WT-BF3_rep2#GTGCTCAAGGGCTTAT-1	WT-BF3_rep2	27.76	743	1.34331	1771	4150	1542	0	0.35	WT	BF3	OPC.Oligogend	NA	NA	C4	c4.Oligodendrocytes
WT-BF3_rep2#ACTAACGGTTTGACCT-1	WT-BF3_rep2	19.491	689	1.60928	1574	4107	1606	0	0.05	WT	BF3	ME	NA	NA	C6	c6.RG-NSCs
WT-BF3_rep2#AGTCAAGAGGTAAGGC-1	WT-BF3_rep2	20.249	634	1.36742	1682	3982	1461	0	0.15	WT	BF3	ME	NA	NA	C6	c6.RG-NSCs
WT-BF3_rep2#AGCATCCCAAGGACCA-1	WT-BF3_rep2	17.266	497	1.10176	1877	3945	1333	0	1.5	WT	BF3	ME	NA	NA	C7	No
WT-BF3_rep2#GCGGTTATCCATCAGG-1	WT-BF3_rep2	23.129	584	1.77135	1382	3830	1580	0	0.5	WT	BF3	ME	NA	NA	C6	c6.RG-NSCs
WT-BF3_rep2#TATTACCTCATTTGTC-1	WT-BF3_rep2	20.898	591	1.60704	1420	3702	1480	0	0.2	WT	BF3	ME	NA	NA	C6	c6.RG-NSCs
WT-BF3_rep2#CTCCAACTCCGCAACA-1	WT-BF3_rep2	17.408	589	1.42029	1518	3674	1380	0	0.6	WT	BF3	ME	NA	NA	C6	c6.RG-NSCs
WT-BF3_rep2#CTTACCGGTTGTCCAT-1	WT-BF3_rep2	24.181	635	1.43385	1489	3624	1359	0	0.3	WT	BF3	OPC.Oligogend	NA	NA	C5	c5.NG2-OPCs
WT-BF3_rep2#TATGGCCCAGGCTGTT-1	WT-BF3_rep2	18.989	537	1.4683	1467	3621	1332	0	0.15	WT	BF3	ME	NA	NA	C6	c6.RG-NSCs
WT-BF3_rep2#GGGTTTGTCTCACACC-1	WT-BF3_rep2	22.465	658	1.60423	1372	3573	1407	0	0.15	WT	BF3	ME	NA	NA	C6	c6.RG-NSCs
WT-BF3_rep2#CATGCATAGGAAACTG-1	WT-BF3_rep2	17.005	541	1.76544	1279	3537	1475	0	0.05	WT	BF3	ME	NA	NA	C6	c6.RG-NSCs
WT-BF3_rep2#CGAGTCGGTTCGGTAA-1	WT-BF3_rep2	13.748	486	1.47388	1359	3362	1337	30.8306	3.25	WT	BF3	ME	NA	NA	C3	c3.Unassigned
WT-BF3_rep2#TTAGCAGGTTCTTTAG-1	WT-BF3_rep2	30.041	622	1.25802	1465	3308	1157	0	0.1	WT	BF3	OPC.Oligogend	NA	NA	C4	c4.Oligodendrocytes
WT-BF3_rep2#GTCGAGGAGGTAAGGC-1	WT-BF3_rep2	28.383	473	1.4837	1319	3276	1287	0	0.15	WT	BF3	ME	NA	NA	C6	c6.RG-NSCs
WT-BF3_rep2#TTCCCGCCATGCAACC-1	WT-BF3_rep2	18.325	546	1.54128	1284	3263	1263	0	0.65	WT	BF3	ME	NA	NA	C8	c2.Tanycytes
WT-BF3_rep2#CCAAATCAGTAGAGGC-1	WT-BF3_rep2	22.343	598	1.32138	1394	3236	1155	2.81779	1.8	WT	BF3	ME	NA	NA	C1	c1.Macrophages
WT-BF3_rep2#GACCGAACATGATTGT-1	WT-BF3_rep2	16.313	519	1.21891	1407	3122	1071	0	0	WT	BF3	ME	NA	NA	C6	c6.RG-NSCs
WT-BF3_rep2#GTAGCGCTCCTGAGTG-1	WT-BF3_rep2	28.84	568	1.90056	1066	3092	1297	0	0.25	WT	BF3	OPC.Oligogend	NA	NA	C4	c4.Oligodendrocytes
WT-BF3_rep2#TTTCCACCAAATACCT-1	WT-BF3_rep2	27.228	495	1.3773	1251	2974	1093	0	0.15	WT	BF3	ME	NA	NA	C6	c6.RG-NSCs
WT-BF3_rep2#GATTCAATCCTCCCTC-1	WT-BF3_rep2	19.199	446	1.38574	1234	2944	1112	0	0.2	WT	BF3	ME	NA	NA	C6	c6.RG-NSCs
WT-BF3_rep2#GCACTTACACTAGCGT-1	WT-BF3_rep2	10.984	294	1.40939	1214	2925	1117	0	0.05	WT	BF3	ME	NA	NA	C6	c6.RG-NSCs
WT-BF3_rep2#AACTACTCATTGCAGC-1	WT-BF3_rep2	28.617	448	1.70055	1082	2922	1156	0	0.1	WT	BF3	ME	NA	NA	C6	c6.RG-NSCs
WT-BF3_rep2#CTTTATGGTGGTTCTT-1	WT-BF3_rep2	28.489	446	1.45863	1136	2793	1030	0	0.15	WT	BF3	ME	NA	NA	C6	c6.RG-NSCs
WT-BF3_rep2#TCGACAAGTTTGGTTC-1	WT-BF3_rep2	31.903	435	1.29746	1180	2711	927	0	0	WT	BF3	ME	NA	NA	C6	c6.RG-NSCs
WT-BF3_rep2#CAGAATCTCCTAGTAA-1	WT-BF3_rep2	28.247	485	1.40513	1091	2624	994	0.018055	1.55	WT	BF3	OPC.Oligogend	NA	NA	C4	c4.Oligodendrocytes
WT-BF3_rep2#GATCCGTCATTCCTCG-1	WT-BF3_rep2	17.347	438	1.68372	958	2571	1003	0	0.1	WT	BF3	OPC.Oligogend	NA	NA	C4	c4.Oligodendrocytes
WT-BF3_rep2#GACGCAACAACTGGGA-1	WT-BF3_rep2	19.331	410	1.54592	980	2495	974	0	0	WT	BF3	ME	NA	NA	C6	c6.RG-NSCs
WT-BF3_rep2#GTACAATGTACCCACC-1	WT-BF3_rep2	19.904	392	1.6652	908	2420	980	33.4346	3.35	WT	BF3	ME	NA	NA	C1	c1.Macrophages
WT-BF3_rep2#GTCCGTAAGGACAACA-1	WT-BF3_rep2	25.023	278	1.35247	993	2336	905	69.3751	4.6	WT	BF3	ME	NA	NA	C7	No
WT-BF3_rep2#AACTACTCATCCGTAA-1	WT-BF3_rep2	9.974	272	2.54434	654	2318	1043	11.5223	2.35	WT	BF3	ME	NA	NA	C7	No
WT-BF3_rep2#AAACCGAAGGCTATGT-1	WT-BF3_rep2	13.624	344	1.58091	859	2217	883	0	0.15	WT	BF3	ME	NA	NA	C6	c6.RG-NSCs
WT-BF3_rep2#ACCACACCATTGTGAT-1	WT-BF3_rep2	25.371	410	1.47914	887	2199	797	0	0.75	WT	BF3	ME	NA	NA	C6	c6.RG-NSCs
WT-BF3_rep2#GGTACCGGTCAATAGT-1	WT-BF3_rep2	26.693	337	1.40736	869	2092	792	0	0.05	WT	BF3	ME	NA	NA	C6	c6.RG-NSCs
WT-BF3_rep2#CGATTTGCACAGGAAT-1	WT-BF3_rep2	16.832	255	1.72229	767	2088	857	6.30605	2.05	WT	BF3	ME	NA	NA	C8	c2.Tanycytes
WT-BF3_rep2#GAGTGAGGTCTAGCTT-1	WT-BF3_rep2	20.726	314	1.62629	776	2038	846	136.089	6.45	WT	BF3	ME	NA	NA	C8	c2.Tanycytes
WT-BF3_rep2#GAGGCTTGTCAGGCCA-1	WT-BF3_rep2	20.73	335	1.32147	871	2022	715	0	1.05	WT	BF3	OPC.Oligogend	NA	NA	C5	c5.NG2-OPCs
WT-BF3_rep2#GGTTACTAGTAACAGG-1	WT-BF3_rep2	19.349	342	1.8253	664	1876	774	0	0.15	WT	BF3	ME	NA	NA	C6	c6.RG-NSCs
WT-BF3_rep2#AGTGAGTCAATGCCCG-1	WT-BF3_rep2	24.104	353	1.37913	786	1870	714	0	0.55	WT	BF3	OPC.Oligogend	NA	NA	C5	c5.NG2-OPCs
WT-BF3_rep2#TGTTCCTCAAGCGATG-1	WT-BF3_rep2	21.08	330	1.67794	680	1821	736	8.62868	2.2	WT	BF3	ME	NA	NA	C4	c4.Oligodendrocytes
WT-BF3_rep2#GTCATCCTCGCTAAAC-1	WT-BF3_rep2	14.677	252	1.47783	699	1732	668	0	0.7	WT	BF3	ME	NA	NA	C8	c2.Tanycytes
WT-BF3_rep2#GGCGGTTTCATTACAG-1	WT-BF3_rep2	18.379	297	1.49422	692	1726	659	0.018055	1.55	WT	BF3	ME	NA	NA	C8	c2.Tanycytes
WT-BF3_rep2#TTCCCGCCATAATGAG-1	WT-BF3_rep2	33.366	337	1.13333	780	1664	572	3.35353	1.85	WT	BF3	OPC.Oligogend	NA	NA	C4	c4.Oligodendrocytes
WT-BF3_rep2#CTACTTAGTGAGAAAC-1	WT-BF3_rep2	18.013	282	1.2905	716	1640	587	0	0.8	WT	BF3	ME	NA	NA	C1	c1.Macrophages
WT-BF3_rep2#GATTCGCCAGTAATAG-1	WT-BF3_rep2	26.733	270	1.71074	605	1640	670	0	1	WT	BF3	OPC.Oligogend	NA	NA	C4	c4.Oligodendrocytes
WT-BF3_rep2#CAGGCTGGTGTTAGCA-1	WT-BF3_rep2	19.604	198	1.50235	639	1599	623	0	0.85	WT	BF3	ME	NA	NA	C7	No
WT-BF3_rep2#GGCTAGTGTTAGCATG-1	WT-BF3_rep2	31.023	329	1.16329	692	1497	497	0	0.15	WT	BF3	OPC.Oligogend	NA	NA	C4	c4.Oligodendrocytes
WT-BF3_rep2#TTGTTGTTCCCTGGTT-1	WT-BF3_rep2	17.472	300	1.05687	721	1483	496	0	0.5	WT	BF3	OPC.Oligogend	NA	NA	C4	c4.Oligodendrocytes
WT-BF3_rep2#TTGCTTTAGTCATTGA-1	WT-BF3_rep2	10.72	157	1.76864	523	1448	614	19.3257	2.75	WT	BF3	ME	NA	NA	C7	No
WT-BF3_rep2#GTATTGATCGGTTTGG-1	WT-BF3_rep2	27.129	274	1.41596	589	1423	515	0	0.3	WT	BF3	OPC.Oligogend	NA	NA	C4	c4.Oligodendrocytes
WT-BF3_rep2#GCTAGCTCAAAGCCTC-1	WT-BF3_rep2	14.389	218	1.61069	524	1368	535	0	0.1	WT	BF3	ME	NA	NA	C6	c6.RG-NSCs
WT-BF3_rep2#CTACCGGCACGCAACT-1	WT-BF3_rep2	15.842	160	2.1088	432	1343	588	0	0.5	WT	BF3	ME	NA	NA	C7	No
WT-BF3_rep2#ATATGCATCCGCAACA-1	WT-BF3_rep2	17.723	179	1.89819	442	1281	543	0	0.4	WT	BF3	ME	NA	NA	C8	c2.Tanycytes
WT-BF3_rep2#ACATCATCACCTACTT-1	WT-BF3_rep2	20.594	208	1.58985	473	1225	480	0	0.1	WT	BF3	ME	NA	NA	C6	c6.RG-NSCs
WT-BF3_rep2#CCTCCTGAGGATTGAG-1	WT-BF3_rep2	19.703	199	1.35125	521	1225	436	0	0.55	WT	BF3	OPC.Oligogend	NA	NA	C5	c5.NG2-OPCs
WT-BF3_rep2#ATAATGGCAATATGGA-1	WT-BF3_rep2	17.129	173	1.66667	435	1160	472	9.68476	2.25	WT	BF3	ME	NA	NA	C7	No
WT-BF3_rep2#CCGCCAACACCTCGCT-1	WT-BF3_rep2	20	202	1.46591	440	1085	419	0	0.25	WT	BF3	ME	NA	NA	C1	c1.Macrophages
WT-BF3_rep2#CAATAGCTCCTAAGGT-1	WT-BF3_rep2	18.416	186	1.386	443	1057	391	0	0	WT	BF3	ME	NA	NA	C6	c6.RG-NSCs
WT-BF3_rep2#ATGTTTGAGCAGCTAT-1	WT-BF3_rep2	17.723	179	1.29663	445	1022	359	0	0.15	WT	BF3	OPC.Oligogend	NA	NA	C5	c5.NG2-OPCs
WT-CTL_rep1#CTACAACAGAATCTCA-1	WT-CTL_rep1	11.655	4685	2.08227	20154	62120	24381	11.1112	2.44	WT	CTL	Neuron	VMH	NA	NA	NA
WT-CTL_rep1#TTGTCCATCCAGGAAA-1	WT-CTL_rep1	14.606	5827	1.86892	21002	60253	22383	0	1.48	WT	CTL	Neuron	VMH	NA	NA	NA
WT-CTL_rep1#CTAGTCGAGCCGCAAC-1	WT-CTL_rep1	11.755	4292	2.0438	18355	55869	21259	0.436175	1.64	WT	CTL	Neuron	VMH	NA	NA	NA
WT-CTL_rep1#GAACCAGCAAGCTACC-1	WT-CTL_rep1	12.554	4476	1.95682	17553	51901	19779	33.434	3.52	WT	CTL	Neuron	VMH	NA	NA	NA
WT-CTL_rep1#GGCTCAATCTAAGGAG-1	WT-CTL_rep1	12.458	4511	1.96206	16764	49656	18910	0	1.08	WT	CTL	Neuron	VMH	NA	NA	NA
WT-CTL_rep1#AGTAAACAGTTGTCAA-1	WT-CTL_rep1	12.16	4010	2.01917	16275	49137	19457	26.0279	3.2	WT	CTL	Neuron	VMH	NA	NA	NA
WT-CTL_rep1#CAGGAAGGTGGATGTC-1	WT-CTL_rep1	12.069	3858	1.85554	17154	48984	18219	0	1.48	WT	CTL	Neuron	VMH	NA	NA	NA
WT-CTL_rep1#ACGGTACGTCCTAATC-1	WT-CTL_rep1	11.164	3676	1.99285	16220	48544	18177	7.40988	2.2	WT	CTL	Neuron	VMH	NA	NA	NA
WT-CTL_rep1#CCTCAGTTCACGCATG-1	WT-CTL_rep1	12.578	3989	2.2275	15020	48477	18947	30.7225	3.4	WT	CTL	Neuron	VMH	NA	NA	NA
WT-CTL_rep1#CGCATTTGTTAGACCA-1	WT-CTL_rep1	13.138	4180	1.83804	16226	46050	17021	0	1.44	WT	CTL	Neuron	VMH	NA	NA	NA
WT-CTL_rep1#GGTTATATCCTTAGGG-1	WT-CTL_rep1	12.46	4153	2.01044	15231	45852	17537	9.20752	2.32	WT	CTL	Neuron	VMH	NA	NA	NA
WT-CTL_rep1#CAGGGCTTCCGCTAGA-1	WT-CTL_rep1	13.416	4099	1.81191	16194	45536	16381	1.144	1.72	WT	CTL	Neuron	VMH	NA	NA	NA
WT-CTL_rep1#GCTAATATCGTTCACC-1	WT-CTL_rep1	12.954	3742	1.77624	16223	45039	16360	0	1.6	WT	CTL	Neuron	VMH	NA	NA	NA
WT-CTL_rep1#ATGGCCCAGTCATTTC-1	WT-CTL_rep1	13.257	3796	1.72126	16395	44615	16281	3.56034	1.92	WT	CTL	Neuron	VMH	NA	NA	NA
WT-CTL_rep1#GCAGGCAAGCCGCTAA-1	WT-CTL_rep1	12.341	3976	1.85546	15387	43937	16052	11.9013	2.48	WT	CTL	Neuron	VMH	NA	NA	NA
WT-CTL_rep1#CTGTATTTCGCTAGAT-1	WT-CTL_rep1	13.51	3609	2.02896	14225	43087	16711	7.40988	2.2	WT	CTL	Neuron	VMH	NA	NA	NA
WT-CTL_rep1#CTCCCTGAGTCAGTAC-1	WT-CTL_rep1	12.304	3784	1.79511	15189	42455	15552	9.95654	2.36	WT	CTL	Neuron	VMH	NA	NA	NA
WT-CTL_rep1#CCGCTTAGTGATGAAA-1	WT-CTL_rep1	14.184	3653	2.12457	13342	41688	16339	0	0.8	WT	CTL	Neuron	VMH	NA	NA	NA
WT-CTL_rep1#GGTTAGCGTCCCGAAG-1	WT-CTL_rep1	9.368	2564	1.81801	14523	40926	15428	0	0.76	WT	CTL	Neuron	VMH	NA	NA	NA
WT-CTL_rep1#TCTCAATTCAGTTCCC-1	WT-CTL_rep1	12.715	3339	1.95506	13662	40372	15413	0	1.16	WT	CTL	Neuron	VMH	NA	NA	NA
WT-CTL_rep1#ACGGTACGTTCCGCAC-1	WT-CTL_rep1	14.071	3226	1.89489	13025	37706	14187	21.1084	2.96	WT	CTL	Neuron	VMH	NA	NA	NA
WT-CTL_rep1#CCCAAACCACCTCAGG-1	WT-CTL_rep1	10.665	2316	2.62307	10193	36930	15767	11.9013	2.48	WT	CTL	Neuron	VMH	NA	NA	NA
WT-CTL_rep1#GGACAGCCAGAATGAC-1	WT-CTL_rep1	12.268	2757	1.77338	12726	35294	13264	0	0.68	WT	CTL	Neuron	VMH	NA	NA	NA
WT-CTL_rep1#GCGCAAACAATAACCT-1	WT-CTL_rep1	11.414	2421	2.12337	11097	34660	13202	1.64369	1.76	WT	CTL	Neuron	VMH	NA	NA	NA
WT-CTL_rep1#TTGGGCGGTCTTTGAC-1	WT-CTL_rep1	11.37	2538	2.18877	10860	34630	13801	15.6497	2.68	WT	CTL	Neuron	VMH	NA	NA	NA
WT-CTL_rep1#CTGTTGGAGAAGCTAG-1	WT-CTL_rep1	10.12	2356	1.99122	11503	34408	13181	6.72167	2.16	WT	CTL	Neuron	VMH	NA	NA	NA
WT-CTL_rep1#TGTAATGTCCCTCTAA-1	WT-CTL_rep1	10.558	2474	1.52474	13540	34185	11941	1.64369	1.76	WT	CTL	Neuron	VMH	NA	NA	NA
WT-CTL_rep1#CCCTCATAGGTCGAGG-1	WT-CTL_rep1	14.002	2779	2.27347	10418	34103	14052	9.20752	2.32	WT	CTL	Neuron	VMH	NA	NA	NA
WT-CTL_rep1#CAGGACACACCACAAC-1	WT-CTL_rep1	10.096	2223	2.14627	10795	33964	13165	0	1.08	WT	CTL	Neuron	VMH	NA	NA	NA
WT-CTL_rep1#ACCTGTTGTTCCGGGA-1	WT-CTL_rep1	10.202	2478	2.12537	10688	33404	13383	16.085	2.72	WT	CTL	Neuron	VMH	NA	NA	NA
WT-CTL_rep1#TCAGCCTTCATTTGCT-1	WT-CTL_rep1	10.123	2321	1.89047	11376	32882	12131	0	1.28	WT	CTL	Neuron	VMH	NA	NA	NA
WT-CTL_rep1#ACTTATCTCAAACCTA-1	WT-CTL_rep1	11.553	2357	1.97061	10991	32650	12227	1.144	1.72	WT	CTL	Neuron	VMH	NA	NA	NA
WT-CTL_rep1#GGTTGCATCCGTAAAC-1	WT-CTL_rep1	9.223	2068	1.828	11506	32539	12039	0	0.76	WT	CTL	Neuron	VMH	NA	NA	NA
WT-CTL_rep1#TACCCGGCAGCAGGTA-1	WT-CTL_rep1	11.185	2344	1.99852	10847	32525	12626	0	1.16	WT	CTL	Neuron	VMH	NA	NA	NA
WT-CTL_rep1#AGATGCTTCGTAATCA-1	WT-CTL_rep1	10.734	2320	1.84333	11400	32414	11978	17.8626	2.8	WT	CTL	Neuron	VMH	NA	NA	NA
WT-CTL_rep1#TATGTGATCCATTACT-1	WT-CTL_rep1	11.078	2400	2.17952	10194	32412	12996	4.45828	2	WT	CTL	Neuron	VMH	NA	NA	NA
WT-CTL_rep1#ATACCTGCATTGTGGC-1	WT-CTL_rep1	10.229	2278	1.93333	11040	32384	12203	0.902432	1.68	WT	CTL	Neuron	VMH	NA	NA	NA
WT-CTL_rep1#AAACCGCGTCTAACCT-1	WT-CTL_rep1	10.798	2214	1.98929	10737	32096	12096	0.902432	1.68	WT	CTL	Neuron	VMH	NA	NA	NA
WT-CTL_rep1#CCTGATGAGCGATAAG-1	WT-CTL_rep1	14.28	3173	2.03688	10467	31787	12021	0	1.32	WT	CTL	Neuron	VMH	NA	NA	NA
WT-CTL_rep1#AGAAACTAGCCTGGTA-1	WT-CTL_rep1	10.413	2482	1.94369	10761	31677	12208	5.72349	2.08	WT	CTL	Neuron	VMH	NA	NA	NA
WT-CTL_rep1#ACTCACCTCTTGCTAT-1	WT-CTL_rep1	11.207	2360	1.91942	10846	31664	12049	0	1.44	WT	CTL	Neuron	VMH	NA	NA	NA
WT-CTL_rep1#GTTACCTGTTCGCTTG-1	WT-CTL_rep1	10.87	2366	1.78167	11350	31572	11423	13.9455	2.6	WT	CTL	Neuron	VMH	NA	NA	NA
WT-CTL_rep1#TCTTCAAGTAACCTAG-1	WT-CTL_rep1	11.658	2608	1.82992	11136	31514	12207	0	1.4	WT	CTL	Neuron	VMH	NA	NA	NA
WT-CTL_rep1#GTAAGCAAGGTCGATT-1	WT-CTL_rep1	11.13	2164	2.10054	9956	30869	12265	6.72167	2.16	WT	CTL	Neuron	VMH	NA	NA	NA
WT-CTL_rep1#AAACGTACAGCAATAA-1	WT-CTL_rep1	14.804	3394	1.88703	10640	30718	11236	28.0842	3.28	WT	CTL	Neuron	VMH	NA	NA	NA
WT-CTL_rep1#TCCGGTTTCTATCGCC-1	WT-CTL_rep1	15.174	3387	1.97764	10287	30631	11574	2.98677	1.88	WT	CTL	Neuron	VMH	NA	NA	NA
WT-CTL_rep1#TTGTAAGTCCTCACAC-1	WT-CTL_rep1	11.473	2306	2.18008	9590	30497	11874	8.47545	2.28	WT	CTL	Neuron	VMH	NA	NA	NA
WT-CTL_rep1#CCAGCCTGTAGGATCC-1	WT-CTL_rep1	12.345	2344	2.42485	8902	30488	12668	12.7073	2.52	WT	CTL	Neuron	VMH	NA	NA	NA
WT-CTL_rep1#GTCTTTAGTGGTTAGC-1	WT-CTL_rep1	12.03	2351	2.05413	9976	30468	11786	7.40988	2.2	WT	CTL	Neuron	VMH	NA	NA	NA
WT-CTL_rep1#CAACAGGCAAGCCACT-1	WT-CTL_rep1	11.231	2297	1.80884	10834	30431	11146	0	1.12	WT	CTL	Neuron	VMH	NA	NA	NA
WT-CTL_rep1#AGTAAACAGAAAGCAT-1	WT-CTL_rep1	10.299	2304	1.78187	10911	30353	11015	0	1.56	WT	CTL	Neuron	VMH	NA	NA	NA
WT-CTL_rep1#CAGCAAGCAGGCTAGA-1	WT-CTL_rep1	11.777	2367	2.07075	9710	29817	12170	8.11588	2.24	WT	CTL	Neuron	VMH	NA	NA	NA
WT-CTL_rep1#ATCACCCTCACTTCAT-1	WT-CTL_rep1	12.274	2374	2.14959	9426	29688	11557	0.902432	1.68	WT	CTL	Neuron	VMH	NA	NA	NA
WT-CTL_rep1#GAAGCCTGTTGGTGAC-1	WT-CTL_rep1	11.846	2369	2.15988	9338	29507	11637	0.436175	1.64	WT	CTL	Neuron	VMH	NA	NA	NA
WT-CTL_rep1#TCGCTAACACGGTACT-1	WT-CTL_rep1	11.075	2254	1.94595	9973	29380	11044	4.15403	1.96	WT	CTL	Neuron	VMH	NA	NA	NA
WT-CTL_rep1#TTGGAGGCATGATTGT-1	WT-CTL_rep1	10.872	2284	2.12175	9388	29307	11416	0	1.4	WT	CTL	Neuron	VMH	NA	NA	NA
WT-CTL_rep1#GACTCACCACATTAAC-1	WT-CTL_rep1	13.975	2463	1.74965	10613	29182	10493	0	0.76	WT	CTL	Neuron	VMH	NA	NA	NA
WT-CTL_rep1#TATCGAGGTCAGGCAT-1	WT-CTL_rep1	11.866	2343	1.97714	9753	29036	10990	1.64369	1.76	WT	CTL	Neuron	VMH	NA	NA	NA
WT-CTL_rep1#GATTGCGTCTAATCTC-1	WT-CTL_rep1	11.081	2132	2.07414	9442	29026	11053	0	1.08	WT	CTL	Neuron	VMH	NA	NA	NA
WT-CTL_rep1#CTTTGGGAGCCGCAAC-1	WT-CTL_rep1	11.605	2098	2.21961	9007	28999	11608	2.43374	1.84	WT	CTL	Neuron	VMH	NA	NA	NA
WT-CTL_rep1#CTGGCTAAGGCTAGAA-1	WT-CTL_rep1	10.658	2083	2.03202	9526	28883	10805	0	1.4	WT	CTL	Neuron	VMH	NA	NA	NA
WT-CTL_rep1#CTGCTATGTGCATTAG-1	WT-CTL_rep1	12.514	2414	1.93055	9849	28863	11267	0	0.6	WT	CTL	Neuron	VMH	NA	NA	NA
WT-CTL_rep1#ATGAGCCGTGGTGAGA-1	WT-CTL_rep1	13.631	2244	1.96743	9701	28787	10771	0	0.92	WT	CTL	Neuron	VMH	NA	NA	NA
WT-CTL_rep1#ACGCACGGTAGCCATA-1	WT-CTL_rep1	12.056	2484	1.74077	10485	28737	10697	11.9013	2.48	WT	CTL	Neuron	VMH	NA	NA	NA
WT-CTL_rep1#CTTAAGATCGTTAACA-1	WT-CTL_rep1	12.424	2359	1.92794	9811	28726	10842	0	1.04	WT	CTL	Neuron	VMH	NA	NA	NA
WT-CTL_rep1#GATAATCGTATTCGCT-1	WT-CTL_rep1	14.045	2369	2.12541	9178	28685	11285	0	0.96	WT	CTL	Neuron	VMH	NA	NA	NA
WT-CTL_rep1#TATTAGCCACCTAAGC-1	WT-CTL_rep1	11.837	2122	1.74481	10404	28557	10327	0	1.4	WT	CTL	Neuron	VMH	NA	NA	NA
WT-CTL_rep1#CGCTAATAGCACCACA-1	WT-CTL_rep1	12.427	2278	1.95559	9661	28554	10637	0	1.28	WT	CTL	Neuron	VMH	NA	NA	NA
WT-CTL_rep1#ACCGGCTAGCTAATTG-1	WT-CTL_rep1	12.262	2254	1.81135	10135	28493	10740	0	0.96	WT	CTL	Neuron	VMH	NA	NA	NA
WT-CTL_rep1#CCAGGATGTTGTCATC-1	WT-CTL_rep1	10.529	2095	2.00729	9469	28476	10410	0	1	WT	CTL	Neuron	VMH	NA	NA	NA
WT-CTL_rep1#CGTGTTACATAACGGG-1	WT-CTL_rep1	12.742	2323	2.15992	8992	28414	11281	7.40988	2.2	WT	CTL	Neuron	VMH	NA	NA	NA
WT-CTL_rep1#GCTTTATTCGGCTAGC-1	WT-CTL_rep1	13.372	2431	1.61652	10835	28350	10103	0	1.08	WT	CTL	Neuron	VMH	NA	NA	NA
WT-CTL_rep1#TGTGTTAAGTTTGCGG-1	WT-CTL_rep1	11.754	2119	1.87395	9853	28317	10201	5.08134	2.04	WT	CTL	Neuron	VMH	NA	NA	NA
WT-CTL_rep1#TGAACAGAGACTTATG-1	WT-CTL_rep1	14.589	2247	2.01991	9341	28209	10485	0	1.04	WT	CTL	Neuron	VMH	NA	NA	NA
WT-CTL_rep1#GAGGTTAAGCTATATG-1	WT-CTL_rep1	10.518	2337	1.80782	10001	28081	10177	1.64369	1.76	WT	CTL	Neuron	VMH	NA	NA	NA
WT-CTL_rep1#TGCCGGTAGGTTTACA-1	WT-CTL_rep1	13.291	2329	2.03692	9235	28046	10611	1.64369	1.76	WT	CTL	Neuron	VMH	NA	NA	NA
WT-CTL_rep1#GGCCATCAGAAAGCAT-1	WT-CTL_rep1	14.067	2259	2.04894	9195	28035	10578	0	1.12	WT	CTL	Neuron	VMH	NA	NA	NA
WT-CTL_rep1#CGCAATCCACCTGGTG-1	WT-CTL_rep1	12.854	2220	1.81729	9934	27987	10209	0	1.44	WT	CTL	Neuron	VMH	NA	NA	NA
WT-CTL_rep1#TTAAGGTGTGATGATT-1	WT-CTL_rep1	11.364	2020	1.60622	10681	27837	9684	19.233	2.88	WT	CTL	Neuron	VMH	NA	NA	NA
WT-CTL_rep1#GGTTTGTAGCACAGGG-1	WT-CTL_rep1	12.884	2043	1.94369	9447	27809	10293	8.47545	2.28	WT	CTL	Neuron	VMH	NA	NA	NA
WT-CTL_rep1#GTTACGTAGGAACCGG-1	WT-CTL_rep1	12.592	2251	1.93683	9467	27803	10220	0	1.12	WT	CTL	Neuron	VMH	NA	NA	NA
WT-CTL_rep1#TACGGTTAGTACCGCA-1	WT-CTL_rep1	13.041	2338	2.16003	8717	27546	10713	0	1.08	WT	CTL	Neuron	VMH	NA	NA	NA
WT-CTL_rep1#GCATATATCATAGCCG-1	WT-CTL_rep1	12.619	2205	1.87404	9543	27427	10247	0	1.36	WT	CTL	Neuron	VMH	NA	NA	NA
WT-CTL_rep1#GCGAAGTAGGCGGGTA-1	WT-CTL_rep1	14.36	2335	1.95234	9274	27380	10404	0	1.56	WT	CTL	Neuron	VMH	NA	NA	NA
WT-CTL_rep1#CTTCAGGAGAACAAGT-1	WT-CTL_rep1	12.587	2390	1.88919	9476	27378	10447	0	0.76	WT	CTL	Neuron	VMH	NA	NA	NA
WT-CTL_rep1#GATCACTAGGCCTAAT-1	WT-CTL_rep1	10.399	2027	2.99387	6849	27354	11797	9.20752	2.32	WT	CTL	Neuron	VMH	NA	NA	NA
WT-CTL_rep1#ATCCAACAGGCCATCA-1	WT-CTL_rep1	12.213	2208	1.96525	9179	27218	10200	0	1.48	WT	CTL	Neuron	VMH	NA	NA	NA
WT-CTL_rep1#GCGGAACCAATGAGGT-1	WT-CTL_rep1	10.921	2184	2.16203	8597	27184	10448	0	1.12	WT	CTL	Neuron	VMH	NA	NA	NA
WT-CTL_rep1#ACCGAAGCATGGCCTG-1	WT-CTL_rep1	11.547	2210	1.94869	9218	27181	10138	15.6497	2.68	WT	CTL	Neuron	VMH	NA	NA	NA
WT-CTL_rep1#TATGGCCCAGTCTATG-1	WT-CTL_rep1	11.753	2101	1.92332	9298	27181	10103	0	0.52	WT	CTL	Neuron	VMH	NA	NA	NA
WT-CTL_rep1#AGGTTTGGTGATGAGG-1	WT-CTL_rep1	13.091	2413	1.86346	9492	27180	10306	11.1112	2.44	WT	CTL	Neuron	VMH	NA	NA	NA
WT-CTL_rep1#GATGGACAGGCTGTCA-1	WT-CTL_rep1	11.908	2213	1.759	9838	27143	10122	9.20752	2.32	WT	CTL	Neuron	VMH	NA	NA	NA
WT-CTL_rep1#GTACTAATCACGAATC-1	WT-CTL_rep1	12.768	2160	1.96916	9112	27055	10237	0	0.96	WT	CTL	Neuron	VMH	NA	NA	NA
WT-CTL_rep1#AAGTTTGTCACCATTT-1	WT-CTL_rep1	11.866	2295	1.86181	9451	27047	9926	0	0.8	WT	CTL	Neuron	VMH	NA	NA	NA
WT-CTL_rep1#GCAAGCCTCACAAGCT-1	WT-CTL_rep1	11.33	2014	2.31102	8157	27008	10839	0	0.84	WT	CTL	Neuron	VMH	NA	NA	NA
WT-CTL_rep1#CCGCCAACAAGCCACT-1	WT-CTL_rep1	13.478	2321	2.02972	8883	26913	10223	11.1112	2.44	WT	CTL	Neuron	VMH	NA	NA	NA
WT-CTL_rep1#GTCCGTAAGCAGGCCT-1	WT-CTL_rep1	11.203	2048	2.07192	8760	26910	10270	0	0.44	WT	CTL	Neuron	VMH	NA	NA	NA
WT-CTL_rep1#CTCTATGTCAATGTCA-1	WT-CTL_rep1	12.205	2299	1.87667	9349	26894	9937	0	0.72	WT	CTL	Neuron	VMH	NA	NA	NA
WT-CTL_rep1#GAGGAGGCATTGCGGT-1	WT-CTL_rep1	11.202	2127	2.09443	8684	26872	10138	0	1.4	WT	CTL	Neuron	VMH	NA	NA	NA
WT-CTL_rep1#GTGTTACAGGGACGCA-1	WT-CTL_rep1	14.043	2546	1.69113	9975	26844	9298	0	1.12	WT	CTL	Neuron	VMH	NA	NA	NA
WT-CTL_rep1#AACCGCTCAATCCCTT-1	WT-CTL_rep1	11.11	2059	2.14539	8529	26827	10582	0	0.64	WT	CTL	Neuron	VMH	NA	NA	NA
WT-CTL_rep1#TTGCACACATGAATAG-1	WT-CTL_rep1	13.781	2387	1.81568	9527	26825	9861	0	1.16	WT	CTL	Neuron	VMH	NA	NA	NA
WT-CTL_rep1#GGCCTTAAGTATTGGC-1	WT-CTL_rep1	12.076	2165	1.86704	9356	26824	10099	0	1.6	WT	CTL	Neuron	VMH	NA	NA	NA
WT-CTL_rep1#TTACCGTGTTAGAGCC-1	WT-CTL_rep1	10.581	1913	1.88587	9253	26703	9802	1.64369	1.76	WT	CTL	Neuron	VMH	NA	NA	NA
WT-CTL_rep1#CTCTAAGCAGCTACGT-1	WT-CTL_rep1	13.753	2410	1.92999	9113	26701	10130	6.72167	2.16	WT	CTL	Neuron	VMH	NA	NA	NA
WT-CTL_rep1#TGCGCAGGTAAACAAG-1	WT-CTL_rep1	13.305	2439	1.7735	9594	26609	9586	0	0.72	WT	CTL	Neuron	VMH	NA	NA	NA
WT-CTL_rep1#CACTTAAAGCCTTAAA-1	WT-CTL_rep1	13.162	2353	1.85929	9182	26254	9556	0	1.04	WT	CTL	Neuron	VMH	NA	NA	NA
WT-CTL_rep1#TCTCACCAGTAACGGA-1	WT-CTL_rep1	11.123	2202	1.79019	9399	26225	9684	4.15403	1.96	WT	CTL	Neuron	VMH	NA	NA	NA
WT-CTL_rep1#CCCGTTGTCAGCAAAG-1	WT-CTL_rep1	13.782	2262	2.23977	8091	26213	10271	0	1.56	WT	CTL	Neuron	VMH	NA	NA	NA
WT-CTL_rep1#AAGCGTTTCAAGCTTA-1	WT-CTL_rep1	12.583	2135	2.07435	8514	26175	10042	21.5857	3	WT	CTL	Neuron	VMH	NA	NA	NA
WT-CTL_rep1#GGAATCTTCAGCACGC-1	WT-CTL_rep1	11.569	2039	1.7435	9540	26173	9506	0	1.52	WT	CTL	Neuron	VMH	NA	NA	NA
WT-CTL_rep1#TACGTACAGATGGACA-1	WT-CTL_rep1	12.765	2224	1.89149	9050	26168	9812	3.56034	1.92	WT	CTL	Neuron	VMH	NA	NA	NA
WT-CTL_rep1#AACGCTAGTTACTTCA-1	WT-CTL_rep1	12.439	2142	1.79719	9334	26109	9575	0	1.6	WT	CTL	Neuron	VMH	NA	NA	NA
WT-CTL_rep1#TCAGGAGCAAACCCTA-1	WT-CTL_rep1	12.338	2243	2.0441	8571	26091	10007	9.20752	2.32	WT	CTL	Neuron	VMH	NA	NA	NA
WT-CTL_rep1#CCTAAGCCAAGCGAGC-1	WT-CTL_rep1	13.855	2155	1.89043	9026	26089	9690	0	1.2	WT	CTL	Neuron	VMH	NA	NA	NA
WT-CTL_rep1#TTATTGCTCTTAATGG-1	WT-CTL_rep1	14.286	2222	1.82144	9246	26087	9721	0	0.8	WT	CTL	Neuron	VMH	NA	NA	NA
WT-CTL_rep1#ACTTATCTCATCACTT-1	WT-CTL_rep1	11.065	2196	2.03613	8581	26053	10129	0.902432	1.68	WT	CTL	Neuron	VMH	NA	NA	NA
WT-CTL_rep1#CGCTTACTCGGCTAGC-1	WT-CTL_rep1	12.073	2140	1.99873	8669	25996	10110	18.7727	2.84	WT	CTL	Neuron	VMH	NA	NA	NA
WT-CTL_rep1#GCCATTACAACTAACT-1	WT-CTL_rep1	12.299	2149	2.00799	8638	25983	10018	0	1.08	WT	CTL	Neuron	VMH	NA	NA	NA
WT-CTL_rep1#CTCCGGACATAAAGCA-1	WT-CTL_rep1	11.646	2076	2.05334	8492	25929	9781	0	0.88	WT	CTL	Neuron	VMH	NA	NA	NA
WT-CTL_rep1#CTACTAAAGCTGTACG-1	WT-CTL_rep1	11.809	1974	1.94686	8750	25785	9502	0	0.92	WT	CTL	Neuron	VMH	NA	NA	NA
WT-CTL_rep1#GTCATGCCATAAACCT-1	WT-CTL_rep1	14.05	2306	1.8965	8889	25747	9559	0	1.28	WT	CTL	Neuron	VMH	NA	NA	NA
WT-CTL_rep1#TTTGTGGCAAGACTCC-1	WT-CTL_rep1	11.744	1975	1.96324	8677	25712	9624	0	0.72	WT	CTL	Neuron	VMH	NA	NA	NA
WT-CTL_rep1#GCAAACAAGCGGGCAA-1	WT-CTL_rep1	10.732	1886	1.79194	9204	25697	9341	0	0.76	WT	CTL	Neuron	VMH	NA	NA	NA
WT-CTL_rep1#ACAGGAATCAGCAAAG-1	WT-CTL_rep1	13.659	2228	1.88113	8917	25691	9555	0	0.6	WT	CTL	Neuron	VMH	NA	NA	NA
WT-CTL_rep1#TCAGGTCCAGCAACCT-1	WT-CTL_rep1	12.45	2144	1.85608	8984	25659	9400	0	0.72	WT	CTL	Neuron	VMH	NA	NA	NA
WT-CTL_rep1#ACAGGAATCATAATCG-1	WT-CTL_rep1	13.094	2202	1.74225	9319	25555	9146	0	0.84	WT	CTL	Neuron	VMH	NA	NA	NA
WT-CTL_rep1#TGTCATAAGGCGGGTA-1	WT-CTL_rep1	11.531	2143	1.83122	8976	25413	9352	2.43374	1.84	WT	CTL	Neuron	VMH	NA	NA	NA
WT-CTL_rep1#CGTAGCGGTGAGCAAG-1	WT-CTL_rep1	12.827	2008	1.88061	8820	25407	9259	9.95654	2.36	WT	CTL	Neuron	VMH	NA	NA	NA
WT-CTL_rep1#TGGCTATAGCATCCAG-1	WT-CTL_rep1	14.071	2153	1.7754	9154	25406	9212	0	1.4	WT	CTL	Neuron	VMH	NA	NA	NA
WT-CTL_rep1#TTCTTAGGTGTGTCCC-1	WT-CTL_rep1	13.247	2134	2.22698	7873	25406	9996	0	1.08	WT	CTL	Neuron	VMH	NA	NA	NA
WT-CTL_rep1#GCCTGTGCACAACAGG-1	WT-CTL_rep1	13.496	2215	1.77235	9150	25367	9272	0	1.32	WT	CTL	Neuron	VMH	NA	NA	NA
WT-CTL_rep1#AATCAGGAGTGAACAG-1	WT-CTL_rep1	13.692	2268	1.94199	8619	25357	9547	4.45828	2	WT	CTL	Neuron	VMH	NA	NA	NA
WT-CTL_rep1#CTATGATCATTGGGAG-1	WT-CTL_rep1	13.729	2080	1.87406	8814	25332	9293	0	1	WT	CTL	Neuron	VMH	NA	NA	NA
WT-CTL_rep1#CCGCTAGCAGGCTTCG-1	WT-CTL_rep1	10.559	2133	2.10727	8148	25318	9685	0	1.6	WT	CTL	Neuron	VMH	NA	NA	NA
WT-CTL_rep1#ATGCTTAAGGCTGTCA-1	WT-CTL_rep1	13.451	1997	2.04208	8318	25304	9613	0	1.32	WT	CTL	Neuron	VMH	NA	NA	NA
WT-CTL_rep1#GACCTTTGTCAGGCCA-1	WT-CTL_rep1	10.432	1907	1.96333	8536	25295	9295	0	1.6	WT	CTL	Neuron	VMH	NA	NA	NA
WT-CTL_rep1#TTAGGCTAGGCAAGTA-1	WT-CTL_rep1	13.583	2003	1.93012	8615	25243	9568	0	0.68	WT	CTL	Neuron	VMH	NA	NA	NA
WT-CTL_rep1#GATTAGTGTTGTTCAC-1	WT-CTL_rep1	13.451	2133	1.96938	8491	25213	9538	0	1.36	WT	CTL	Neuron	VMH	NA	NA	NA
WT-CTL_rep1#CTTGTCCAGCTCAAAC-1	WT-CTL_rep1	13.764	2127	2.18387	7886	25108	9735	0	0.64	WT	CTL	Neuron	VMH	NA	NA	NA
WT-CTL_rep1#TCCCGGACATCCTGAA-1	WT-CTL_rep1	11.638	1963	2.18875	7857	25054	9684	5.08134	2.04	WT	CTL	Neuron	VMH	NA	NA	NA
WT-CTL_rep1#TTGGGCCAGCTCCTAC-1	WT-CTL_rep1	11.287	2069	1.6628	9404	25041	8909	25.0184	3.16	WT	CTL	Neuron	VMH	NA	NA	NA
WT-CTL_rep1#GCTTTATTCAGGCCTA-1	WT-CTL_rep1	10.744	2013	2.09974	8071	25018	9387	0	0.68	WT	CTL	Neuron	VMH	NA	NA	NA
WT-CTL_rep1#TCATGCCTCACTAGGT-1	WT-CTL_rep1	12.242	1966	2.04355	8220	25018	9664	0	0.72	WT	CTL	Neuron	VMH	NA	NA	NA
WT-CTL_rep1#CGACAAGCAATGCCTA-1	WT-CTL_rep1	11.452	1920	2.11816	8023	25017	9694	0	0.84	WT	CTL	Neuron	VMH	NA	NA	NA
WT-CTL_rep1#GATAAGCCAACCTGGT-1	WT-CTL_rep1	12.964	2298	2.07864	8126	25017	9609	1.144	1.72	WT	CTL	Neuron	VMH	NA	NA	NA
WT-CTL_rep1#GTTTCCTCACCAACCG-1	WT-CTL_rep1	11.806	2212	1.9304	8534	25008	9250	0	1.32	WT	CTL	Neuron	VMH	NA	NA	NA
WT-CTL_rep1#CTATGACAGGGTGGAT-1	WT-CTL_rep1	11.161	1922	1.9046	8606	24997	9176	0	1.48	WT	CTL	Neuron	VMH	NA	NA	NA
WT-CTL_rep1#ATTAACCCACCTGCCT-1	WT-CTL_rep1	12.772	2122	1.71177	9215	24989	9002	0	0.84	WT	CTL	Neuron	VMH	NA	NA	NA
WT-CTL_rep1#TATGGCCCAGTAAGTA-1	WT-CTL_rep1	13.627	2271	2.39466	7338	24910	10103	0	1.36	WT	CTL	Neuron	VMH	NA	NA	NA
WT-CTL_rep1#CGAGGTGAGCTATGAC-1	WT-CTL_rep1	15.4	2232	2.16014	7868	24864	9784	0	0.72	WT	CTL	Neuron	VMH	NA	NA	NA
WT-CTL_rep1#ATGCTTAAGGGATGAC-1	WT-CTL_rep1	13.769	1940	2.12421	7946	24825	9573	0	1.2	WT	CTL	Neuron	VMH	NA	NA	NA
WT-CTL_rep1#GTCGGTTCAGGAACAT-1	WT-CTL_rep1	13.471	2068	2.25958	7597	24763	9808	0	0.96	WT	CTL	Neuron	VMH	NA	NA	NA
WT-CTL_rep1#CTAAGGTTCGAGGTGG-1	WT-CTL_rep1	12.984	2131	2.18143	7777	24742	9822	0	1.36	WT	CTL	Neuron	VMH	NA	NA	NA
WT-CTL_rep1#ATGAAGTAGGCGGATG-1	WT-CTL_rep1	12.388	2152	1.85093	8667	24709	8995	0	1.32	WT	CTL	Neuron	VMH	NA	NA	NA
WT-CTL_rep1#CTTGCTCAGGTCAAAG-1	WT-CTL_rep1	11.702	2222	1.94011	8399	24694	9401	0	0.48	WT	CTL	Neuron	VMH	NA	NA	NA
WT-CTL_rep1#TATCACGCAATCTCTC-1	WT-CTL_rep1	14.928	2450	1.63062	9378	24670	8794	6.72167	2.16	WT	CTL	Neuron	VMH	NA	NA	NA
WT-CTL_rep1#TGAGCACGTAACTACG-1	WT-CTL_rep1	13.274	2145	2.01115	8160	24571	9489	0	0.96	WT	CTL	Neuron	VMH	NA	NA	NA
WT-CTL_rep1#CCTTAGTGTGTGCACG-1	WT-CTL_rep1	14.814	2566	1.78575	8798	24509	8972	0	1.08	WT	CTL	Neuron	VMH	NA	NA	NA
WT-CTL_rep1#GGCGTTATCCTAAGTA-1	WT-CTL_rep1	13.018	2130	2.20253	7653	24509	9561	0	1.44	WT	CTL	Neuron	VMH	NA	NA	NA
WT-CTL_rep1#TCATGCCTCATGGTTA-1	WT-CTL_rep1	11.403	1860	2.24904	7533	24475	9495	0	0.88	WT	CTL	Neuron	VMH	NA	NA	NA
WT-CTL_rep1#TTAGTCAAGACACTTA-1	WT-CTL_rep1	13.606	2240	2.079	7949	24475	9471	6.05161	2.12	WT	CTL	Neuron	VMH	NA	NA	NA
WT-CTL_rep1#TTCCCACAGAAGCTAG-1	WT-CTL_rep1	11.774	2301	1.8636	8541	24458	9068	0	0.56	WT	CTL	Neuron	VMH	NA	NA	NA
WT-CTL_rep1#GCCTATTGTAGGATTT-1	WT-CTL_rep1	12.274	2219	2.0883	7905	24413	9730	0	0.76	WT	CTL	Neuron	VMH	NA	NA	NA
WT-CTL_rep1#GTAGTTATCGCTTCTA-1	WT-CTL_rep1	12.161	1959	2.03355	8047	24411	9308	0	1.4	WT	CTL	Neuron	VMH	NA	NA	NA
WT-CTL_rep1#TATTAGCCAGTTAAAG-1	WT-CTL_rep1	12.257	2086	2.13032	7758	24285	9375	0	1.16	WT	CTL	Neuron	VMH	NA	NA	NA
WT-CTL_rep1#TTCAGCACATGGTTAT-1	WT-CTL_rep1	12.737	1994	1.88168	8426	24281	8877	0	0.8	WT	CTL	Neuron	VMH	NA	NA	NA
WT-CTL_rep1#ATGCGATTCACAGCGC-1	WT-CTL_rep1	11.96	1975	2.01154	8062	24279	9142	0	1.04	WT	CTL	Neuron	VMH	NA	NA	NA
WT-CTL_rep1#GACCTCAAGCACAGGG-1	WT-CTL_rep1	13.207	2261	2.06673	7912	24264	9283	0	1	WT	CTL	Neuron	VMH	NA	NA	NA
WT-CTL_rep1#TGGTGATTCGTTATCT-1	WT-CTL_rep1	13.736	2192	2.22536	7517	24245	9747	0	1.4	WT	CTL	Neuron	VMH	NA	NA	NA
WT-CTL_rep1#CAAATCATCTAAGTGC-1	WT-CTL_rep1	13.957	2192	1.98668	8111	24225	9071	11.9013	2.48	WT	CTL	Neuron	VMH	NA	NA	NA
WT-CTL_rep1#TATGACTCAAACGGGC-1	WT-CTL_rep1	13.376	2040	2.07576	7854	24157	9087	0	1.56	WT	CTL	Neuron	VMH	NA	NA	NA
WT-CTL_rep1#GATTGATGTAATAGCT-1	WT-CTL_rep1	11.852	2005	2.28616	7349	24150	9586	0	1.36	WT	CTL	Neuron	VMH	NA	NA	NA
WT-CTL_rep1#GAGTTGCGTGTCCTGC-1	WT-CTL_rep1	13.138	2216	1.87342	8382	24085	8742	0	0.64	WT	CTL	Neuron	VMH	NA	NA	NA
WT-CTL_rep1#CCGCCAACAACAGCCT-1	WT-CTL_rep1	12.582	1957	1.94397	8174	24064	9130	8.11588	2.24	WT	CTL	Neuron	VMH	NA	NA	NA
WT-CTL_rep1#CTGGATGTCCTAATAG-1	WT-CTL_rep1	11.362	2037	2.44371	6982	24044	9717	5.08134	2.04	WT	CTL	Neuron	VMH	NA	NA	NA
WT-CTL_rep1#GTTCTCATCGGTTTGG-1	WT-CTL_rep1	15.368	2305	1.76245	8672	23956	8706	4.45828	2	WT	CTL	Neuron	VMH	NA	NA	NA
WT-CTL_rep1#ACTGAATGTGAGCACT-1	WT-CTL_rep1	10.773	1877	1.94104	8141	23943	9140	0	0.96	WT	CTL	Neuron	VMH	NA	NA	NA
WT-CTL_rep1#CGCATGATCGAGGAGT-1	WT-CTL_rep1	13.435	1954	2.17133	7547	23934	9097	13.9455	2.6	WT	CTL	Neuron	VMH	NA	NA	NA
WT-CTL_rep1#GGTATTTCACCGGTAT-1	WT-CTL_rep1	13.099	2011	1.938	8145	23930	9162	0	1.04	WT	CTL	Neuron	VMH	NA	NA	NA
WT-CTL_rep1#ACGACTTAGTCAATCA-1	WT-CTL_rep1	15.28	2176	1.79984	8523	23863	8593	0	1.04	WT	CTL	Neuron	VMH	NA	NA	NA
WT-CTL_rep1#TTGCTTTAGGCATTAC-1	WT-CTL_rep1	12.457	2076	2.12582	7622	23825	9347	0	1.2	WT	CTL	Neuron	VMH	NA	NA	NA
WT-CTL_rep1#TGCTCCGTCAATTACG-1	WT-CTL_rep1	14.094	2000	1.89079	8241	23823	8738	0	0.8	WT	CTL	Neuron	VMH	NA	NA	NA
WT-CTL_rep1#TTGGATCAGCGAGCGA-1	WT-CTL_rep1	13.335	2101	1.69582	8814	23761	8359	0	1.16	WT	CTL	Neuron	VMH	NA	NA	NA
WT-CTL_rep1#GTTCTTGTCTAAATCG-1	WT-CTL_rep1	13.135	2189	1.92535	8118	23748	8963	0	1.08	WT	CTL	Neuron	VMH	NA	NA	NA
WT-CTL_rep1#GGGATTAAGGGCCATC-1	WT-CTL_rep1	13.883	1907	1.91446	8137	23715	8737	11.9013	2.48	WT	CTL	Neuron	VMH	NA	NA	NA
WT-CTL_rep1#CTCCGGACATTGCGAC-1	WT-CTL_rep1	12.22	2018	1.83485	8356	23688	8663	2.43374	1.84	WT	CTL	Neuron	VMH	NA	NA	NA
WT-CTL_rep1#CACTTAAAGCTGGACC-1	WT-CTL_rep1	13.909	2037	2.41815	6921	23657	9390	15.6497	2.68	WT	CTL	Neuron	VMH	NA	NA	NA
WT-CTL_rep1#GCGATTTAGGGACGCA-1	WT-CTL_rep1	12.736	2116	2.09045	7651	23645	9175	0	0.72	WT	CTL	Neuron	VMH	NA	NA	NA
WT-CTL_rep1#CGTTATCGTAATTAGC-1	WT-CTL_rep1	12.294	1906	1.89351	8170	23640	9046	17.8626	2.8	WT	CTL	Neuron	VMH	NA	NA	NA
WT-CTL_rep1#CGATATTCAACAGGAT-1	WT-CTL_rep1	11.346	1885	1.93347	8056	23632	8746	2.98677	1.88	WT	CTL	Neuron	VMH	NA	NA	NA
WT-CTL_rep1#ACAGGAATCTTAGCGG-1	WT-CTL_rep1	12.942	1928	1.95604	7985	23604	8899	0.902432	1.68	WT	CTL	Neuron	VMH	NA	NA	NA
WT-CTL_rep1#AATTGACGTCATCAAG-1	WT-CTL_rep1	13.861	2086	1.76579	8501	23512	8506	0	1.48	WT	CTL	Neuron	VMH	NA	NA	NA
WT-CTL_rep1#GCGATTAGTTAGTACG-1	WT-CTL_rep1	11.265	1900	1.91423	8068	23512	8760	0	1.08	WT	CTL	Neuron	VMH	NA	NA	NA
WT-CTL_rep1#ACGGGAAGTCCTTCAG-1	WT-CTL_rep1	14.468	2170	1.85201	8237	23492	8628	1.64369	1.76	WT	CTL	Neuron	VMH	NA	NA	NA
WT-CTL_rep1#ATGTAACGTTCACCCA-1	WT-CTL_rep1	15.084	2110	2.00026	7824	23474	8869	0	1.56	WT	CTL	Neuron	VMH	NA	NA	NA
WT-CTL_rep1#AATCTCAAGGATCACT-1	WT-CTL_rep1	14.557	2198	2.3502	6996	23438	9389	0	0.96	WT	CTL	Neuron	VMH	NA	NA	NA
WT-CTL_rep1#TACCAAATCAGGTTTA-1	WT-CTL_rep1	13.303	2190	2.10792	7524	23384	9098	0	0.6	WT	CTL	Neuron	VMH	NA	NA	NA
WT-CTL_rep1#CAGTACCCAAGGCCAA-1	WT-CTL_rep1	14.888	2060	2.18132	7346	23370	9402	0	0.56	WT	CTL	Neuron	VMH	NA	NA	NA
WT-CTL_rep1#TAGCTAGGTAATCGCA-1	WT-CTL_rep1	13.709	1980	1.84764	8204	23362	8531	0	1.24	WT	CTL	Neuron	VMH	NA	NA	NA
WT-CTL_rep1#ATCCTCATCGATTTGA-1	WT-CTL_rep1	14.445	2152	1.79815	8333	23317	8515	1.64369	1.76	WT	CTL	Neuron	VMH	NA	NA	NA
WT-CTL_rep1#CGAAGCCTCTTAGTGA-1	WT-CTL_rep1	14.725	2268	1.64208	8812	23282	8248	1.64369	1.76	WT	CTL	Neuron	VMH	NA	NA	NA
WT-CTL_rep1#TAATCCGCAACAGGAT-1	WT-CTL_rep1	12.07	1786	1.97696	7813	23259	8784	0	1.56	WT	CTL	Neuron	VMH	NA	NA	NA
WT-CTL_rep1#GACACCGGTGCTTTAC-1	WT-CTL_rep1	12.856	2110	1.89401	8029	23236	8741	0	0.92	WT	CTL	Neuron	VMH	NA	NA	NA
WT-CTL_rep1#TCTCGCCCATGTTGCA-1	WT-CTL_rep1	14.23	2005	1.76213	8408	23224	8364	0	1.16	WT	CTL	Neuron	VMH	NA	NA	NA
WT-CTL_rep1#GGTTGGTGTGGAAGGC-1	WT-CTL_rep1	12.858	1987	1.94425	7875	23186	8633	0	0.84	WT	CTL	Neuron	VMH	NA	NA	NA
WT-CTL_rep1#CCATTGTGTCATGCCC-1	WT-CTL_rep1	11.553	1937	1.8636	8094	23178	8344	0	1.32	WT	CTL	Neuron	VMH	NA	NA	NA
WT-CTL_rep1#AGTGGACAGGCTTAAC-1	WT-CTL_rep1	13.178	2103	1.82818	8177	23126	8315	0	1.12	WT	CTL	Neuron	VMH	NA	NA	NA
WT-CTL_rep1#ACACTTAAGCAATAGG-1	WT-CTL_rep1	12.573	1962	1.9674	7792	23122	8661	0	1.32	WT	CTL	Neuron	VMH	NA	NA	NA
WT-CTL_rep1#GAAGGATGTTTCGCGC-1	WT-CTL_rep1	13.316	2125	2.05327	7565	23098	8779	7.40988	2.2	WT	CTL	Neuron	VMH	NA	NA	NA
WT-CTL_rep1#GTTCGCGCAATGCGCT-1	WT-CTL_rep1	13.567	1980	1.90416	7951	23091	8570	9.20752	2.32	WT	CTL	Neuron	VMH	NA	NA	NA
WT-CTL_rep1#TTGGATCAGACTTATG-1	WT-CTL_rep1	13.649	2054	2.14346	7340	23073	8928	11.9013	2.48	WT	CTL	Neuron	VMH	NA	NA	NA
WT-CTL_rep1#GTGTGAGCACCACAAC-1	WT-CTL_rep1	12.44	1960	1.87452	8009	23022	8465	0	1.36	WT	CTL	Neuron	VMH	NA	NA	NA
WT-CTL_rep1#TAGGCTAGTTGAGCCG-1	WT-CTL_rep1	12.91	2021	1.91733	7875	22974	8391	0	1.08	WT	CTL	Neuron	VMH	NA	NA	NA
WT-CTL_rep1#TGGTTGAGTAACCACA-1	WT-CTL_rep1	14.526	1944	2.05373	7519	22961	8784	0	1.24	WT	CTL	Neuron	VMH	NA	NA	NA
WT-CTL_rep1#GTTCCTTCAAGGACCA-1	WT-CTL_rep1	12.512	1845	2.17872	7218	22944	8686	8.47545	2.28	WT	CTL	Neuron	VMH	NA	NA	NA
WT-CTL_rep1#CCGCAAGGTAGGATCC-1	WT-CTL_rep1	12.563	1954	1.91424	7871	22938	8519	0.902432	1.68	WT	CTL	Neuron	VMH	NA	NA	NA
WT-CTL_rep1#ACAACAACAAGGTCCT-1	WT-CTL_rep1	13.771	1975	2.64173	6297	22932	9553	0	1	WT	CTL	Neuron	VMH	NA	NA	NA
WT-CTL_rep1#ACTCACCTCTAATCCT-1	WT-CTL_rep1	13.816	2149	2.22837	7098	22915	9025	0	0.96	WT	CTL	Neuron	VMH	NA	NA	NA
WT-CTL_rep1#CGCACCACAGCAACAG-1	WT-CTL_rep1	12.175	1863	1.94947	7758	22882	8641	0	1.2	WT	CTL	Neuron	VMH	NA	NA	NA
WT-CTL_rep1#TGAGCCGGTAGGTTGC-1	WT-CTL_rep1	12.795	1932	1.79669	8155	22807	8392	0	1.32	WT	CTL	Neuron	VMH	NA	NA	NA
WT-CTL_rep1#ATGTTGTCAGTAGGAT-1	WT-CTL_rep1	14.376	2178	2.07211	7419	22792	8714	11.9013	2.48	WT	CTL	Neuron	VMH	NA	NA	NA
WT-CTL_rep1#GGTTGCTCACCTGGTG-1	WT-CTL_rep1	13.954	2114	1.73514	8329	22781	8164	2.43374	1.84	WT	CTL	Neuron	VMH	NA	NA	NA
WT-CTL_rep1#TGTAAGTGTAAGCTCA-1	WT-CTL_rep1	14.841	2121	1.94179	7730	22740	8435	0	0.92	WT	CTL	Neuron	VMH	NA	NA	NA
WT-CTL_rep1#ACGTCCAAGAGAGCCG-1	WT-CTL_rep1	16.261	2209	1.73403	8313	22728	8193	0	1.08	WT	CTL	Neuron	VMH	NA	NA	NA
WT-CTL_rep1#TCATTGCGTATACTGG-1	WT-CTL_rep1	14.438	2027	2.01326	7542	22726	8511	18.7727	2.84	WT	CTL	Neuron	VMH	NA	NA	NA
WT-CTL_rep1#TACGGTTAGCAAACCT-1	WT-CTL_rep1	14.326	2004	1.90134	7825	22703	8556	10.7222	2.4	WT	CTL	Neuron	VMH	NA	NA	NA
WT-CTL_rep1#TCAAGACTCTTTGAGA-1	WT-CTL_rep1	13.242	1946	1.96703	7643	22677	8499	0	1.36	WT	CTL	Neuron	VMH	NA	NA	NA
WT-CTL_rep1#CATCATGCAGCACCAT-1	WT-CTL_rep1	14.925	1937	2.12295	7255	22657	8837	0	0.64	WT	CTL	Neuron	VMH	NA	NA	NA
WT-CTL_rep1#TGTGGAGCAGCCTGCA-1	WT-CTL_rep1	13.789	1908	2.1512	7176	22613	8699	8.11588	2.24	WT	CTL	Neuron	VMH	NA	NA	NA
WT-CTL_rep1#CAGCAAGCATAAAGCA-1	WT-CTL_rep1	12.936	2012	1.97251	7602	22597	8503	0	1.52	WT	CTL	Neuron	VMH	NA	NA	NA
WT-CTL_rep1#CTTGCTCAGACAACAG-1	WT-CTL_rep1	12.297	1981	2.04515	7419	22592	8530	0	1.08	WT	CTL	Neuron	VMH	NA	NA	NA
WT-CTL_rep1#CTGGATGTCATAACTG-1	WT-CTL_rep1	14.236	1862	1.97797	7580	22573	8563	5.72349	2.08	WT	CTL	Neuron	VMH	NA	NA	NA
WT-CTL_rep1#CGCATTACATTGTCAG-1	WT-CTL_rep1	12.49	1886	1.97677	7578	22558	8552	0	1.4	WT	CTL	Neuron	VMH	NA	NA	NA
WT-CTL_rep1#CTCTAGCTCCTGGCTT-1	WT-CTL_rep1	13.268	1990	2.39062	6651	22551	8997	0	1.24	WT	CTL	Neuron	VMH	NA	NA	NA
WT-CTL_rep1#GGTCAGGAGTAAGAAC-1	WT-CTL_rep1	15.433	2229	1.94028	7652	22499	8471	0	1.24	WT	CTL	Neuron	VMH	NA	NA	NA
WT-CTL_rep1#ATGTTCAAGATGGACA-1	WT-CTL_rep1	10.995	1688	1.59535	8647	22442	8110	3.56034	1.92	WT	CTL	Neuron	VMH	NA	NA	NA
WT-CTL_rep1#ATCACCCTCCCTGATC-1	WT-CTL_rep1	14.065	2138	1.84594	7880	22426	8276	0	0.72	WT	CTL	Neuron	VMH	NA	NA	NA
WT-CTL_rep1#AGACAATAGCGAGGTG-1	WT-CTL_rep1	14.51	2059	1.9643	7562	22416	8632	0	1.56	WT	CTL	Neuron	VMH	NA	NA	NA
WT-CTL_rep1#CAACCCTTCCATAAGC-1	WT-CTL_rep1	12.746	1931	2.06763	7304	22406	8471	0	0.92	WT	CTL	Neuron	VMH	NA	NA	NA
WT-CTL_rep1#AACCTTGCAGCTAATT-1	WT-CTL_rep1	13.835	2124	2.1986	7004	22403	8662	0	0.88	WT	CTL	Neuron	VMH	NA	NA	NA
WT-CTL_rep1#AAAGGCTCATGTCGCG-1	WT-CTL_rep1	11.934	2037	2.13332	7148	22397	8652	0	0.88	WT	CTL	Neuron	VMH	NA	NA	NA
WT-CTL_rep1#GTACTAATCTAATCTC-1	WT-CTL_rep1	13.992	2042	1.8285	7901	22348	8289	0	1.08	WT	CTL	Neuron	VMH	NA	NA	NA
WT-CTL_rep1#TCCTAGTGTCATGCCC-1	WT-CTL_rep1	13.497	2038	2.32233	6726	22346	9019	0	1.48	WT	CTL	Neuron	VMH	NA	NA	NA
WT-CTL_rep1#AGTTGGCGTTTGGGTA-1	WT-CTL_rep1	14.83	2067	1.56959	8694	22340	7666	0	1.04	WT	CTL	Neuron	VMH	NA	NA	NA
WT-CTL_rep1#TTGTCCGGTGATGAAA-1	WT-CTL_rep1	11.857	1934	1.84881	7838	22329	8244	0	0.28	WT	CTL	Neuron	VMH	NA	NA	NA
WT-CTL_rep1#TTCAGTTTCTCGACCT-1	WT-CTL_rep1	13.088	1930	2.06002	7264	22228	8534	15.6497	2.68	WT	CTL	Neuron	VMH	NA	NA	NA
WT-CTL_rep1#CGCTAATAGGGCTAAA-1	WT-CTL_rep1	16.581	2219	1.9113	7610	22155	8406	0	1.08	WT	CTL	Neuron	VMH	NA	NA	NA
WT-CTL_rep1#AACCCGCAGCTTCCCG-1	WT-CTL_rep1	13.718	1919	2.13487	7066	22151	8728	0	0.84	WT	CTL	Neuron	VMH	NA	NA	NA
WT-CTL_rep1#CCCAAACCATTGTCCT-1	WT-CTL_rep1	13.322	1951	2.02321	7324	22142	8210	0	1.56	WT	CTL	Neuron	VMH	NA	NA	NA
WT-CTL_rep1#TCATGCCTCATGGTGT-1	WT-CTL_rep1	10.704	1719	2.31599	6668	22111	8542	0	1.36	WT	CTL	Neuron	VMH	NA	NA	NA
WT-CTL_rep1#AAGTGCAAGGCGAATA-1	WT-CTL_rep1	14.384	2201	1.63307	8394	22102	7937	0	1.24	WT	CTL	Neuron	VMH	NA	NA	NA
WT-CTL_rep1#CCTGTATGTGTGAGAG-1	WT-CTL_rep1	15.12	1970	2.03655	7278	22100	8299	0	1.2	WT	CTL	Neuron	VMH	NA	NA	NA
WT-CTL_rep1#GAGAGGCGTGCTCCGT-1	WT-CTL_rep1	15.223	2068	1.7722	7972	22100	7971	0	1.44	WT	CTL	Neuron	VMH	NA	NA	NA
WT-CTL_rep1#AACATTGTCCCTGATC-1	WT-CTL_rep1	11.801	1913	1.74277	8055	22093	7824	0	0.48	WT	CTL	Neuron	VMH	NA	NA	NA
WT-CTL_rep1#ACGATTCAGTTGTCAA-1	WT-CTL_rep1	14.468	2002	1.93378	7520	22062	8187	0	0.6	WT	CTL	Neuron	VMH	NA	NA	NA
WT-CTL_rep1#CGAAGCCTCCTCACAC-1	WT-CTL_rep1	14.98	1982	1.96237	7440	22040	8319	0	0.76	WT	CTL	Neuron	VMH	NA	NA	NA
WT-CTL_rep1#AGGTCAAAGCCGCAGT-1	WT-CTL_rep1	14.498	2094	1.82321	7806	22038	8105	0	0.48	WT	CTL	Neuron	VMH	NA	NA	NA
WT-CTL_rep1#GGTCCGTAGTGATTCA-1	WT-CTL_rep1	12.664	1989	1.84456	7720	21960	7924	1.64369	1.76	WT	CTL	Neuron	VMH	NA	NA	NA
WT-CTL_rep1#CGAATATGTACCAGGT-1	WT-CTL_rep1	15.017	2093	1.7074	8110	21957	7949	18.7727	2.84	WT	CTL	Neuron	VMH	NA	NA	NA
WT-CTL_rep1#AAGCGTTTCACAGACT-1	WT-CTL_rep1	13.728	2163	1.97962	7359	21927	8129	0	0.8	WT	CTL	Neuron	VMH	NA	NA	NA
WT-CTL_rep1#TCGCCCATCAATGTCA-1	WT-CTL_rep1	14.718	2200	2.02473	7237	21890	8640	0	0.92	WT	CTL	Neuron	VMH	NA	NA	NA
WT-CTL_rep1#CAAGGCCTCCCATAGG-1	WT-CTL_rep1	13	2068	1.69797	8092	21832	7739	0	0.76	WT	CTL	Neuron	VMH	NA	NA	NA
WT-CTL_rep1#ACCAAACTCTCCATGC-1	WT-CTL_rep1	14.605	1866	1.88849	7542	21785	8231	6.72167	2.16	WT	CTL	Neuron	VMH	NA	NA	NA
WT-CTL_rep1#TGTGGAGCAGGCATCT-1	WT-CTL_rep1	13.604	1848	2.01649	7215	21764	8307	8.47545	2.28	WT	CTL	Neuron	VMH	NA	NA	NA
WT-CTL_rep1#TGATGAACAAGCTACC-1	WT-CTL_rep1	14.114	1953	2.23951	6718	21763	8354	0	1.2	WT	CTL	Neuron	VMH	NA	NA	NA
WT-CTL_rep1#TTTGGTGCACTAAATC-1	WT-CTL_rep1	12.399	1747	2.18938	6817	21742	8340	1.144	1.72	WT	CTL	Neuron	VMH	NA	NA	NA
WT-CTL_rep1#AGTAGCTTCCCTCAGT-1	WT-CTL_rep1	14.589	2247	2.47889	6229	21670	8570	2.43374	1.84	WT	CTL	Neuron	VMH	NA	NA	NA
WT-CTL_rep1#TGTAAGTGTCACAAAT-1	WT-CTL_rep1	11.604	1881	2.04486	7111	21652	8488	0	1	WT	CTL	Neuron	VMH	NA	NA	NA
WT-CTL_rep1#GCGTTTCTCATTAGGC-1	WT-CTL_rep1	13.842	2146	1.84674	7595	21621	7900	0	1.28	WT	CTL	Neuron	VMH	NA	NA	NA
WT-CTL_rep1#GTAGGATCAATTTGGT-1	WT-CTL_rep1	12.945	1837	2.01255	7170	21600	8133	10.7222	2.4	WT	CTL	Neuron	VMH	NA	NA	NA
WT-CTL_rep1#TATTAGGTCTTTGACT-1	WT-CTL_rep1	15.905	2265	1.91943	7385	21560	7871	0	0.52	WT	CTL	Neuron	VMH	NA	NA	NA
WT-CTL_rep1#TTTCTCACATAGGCGA-1	WT-CTL_rep1	13.927	2124	1.66873	8069	21534	7589	0	0.52	WT	CTL	Neuron	VMH	NA	NA	NA
WT-CTL_rep1#GCAGGACCACACTAAT-1	WT-CTL_rep1	14.501	1860	1.91091	7397	21532	8107	16.9666	2.76	WT	CTL	Neuron	VMH	NA	NA	NA
WT-CTL_rep1#CCACAGGGTCGAAGTC-1	WT-CTL_rep1	11.521	1728	1.69278	7991	21518	7649	0	1.12	WT	CTL	Neuron	VMH	NA	NA	NA
WT-CTL_rep1#GCTAACCCAAGGACCA-1	WT-CTL_rep1	16.31	2018	2.17087	6736	21359	8268	0	0.72	WT	CTL	Neuron	VMH	NA	NA	NA
WT-CTL_rep1#GGTCTTGAGGCATTAC-1	WT-CTL_rep1	13.11	2059	1.7306	7821	21356	7733	6.05161	2.12	WT	CTL	Neuron	VMH	NA	NA	NA
WT-CTL_rep1#CTAACCCTCTCGACCT-1	WT-CTL_rep1	10.748	1574	2.04322	7011	21336	8215	24.5184	3.12	WT	CTL	Neuron	VMH	NA	NA	NA
WT-CTL_rep1#GCCTGAGGTAATAGCT-1	WT-CTL_rep1	13.101	1654	1.9323	7267	21309	7822	0	1.04	WT	CTL	Neuron	VMH	NA	NA	NA
WT-CTL_rep1#TGTATCGCAAGGTACG-1	WT-CTL_rep1	13.847	1993	1.92861	7256	21250	7879	0	1.2	WT	CTL	Neuron	VMH	NA	NA	NA
WT-CTL_rep1#ACCCTCCCAGCAACCT-1	WT-CTL_rep1	15.35	2000	1.84533	7435	21155	7822	0	1.2	WT	CTL	Neuron	VMH	NA	NA	NA
WT-CTL_rep1#GATGAGGGTTTAAAGC-1	WT-CTL_rep1	12.156	1860	2.12993	6750	21127	8198	0	1.28	WT	CTL	Neuron	VMH	NA	NA	NA
WT-CTL_rep1#AAGGAAGCAGTTGCGT-1	WT-CTL_rep1	12.995	1844	1.88068	7308	21052	7716	0	0.88	WT	CTL	Neuron	VMH	NA	NA	NA
WT-CTL_rep1#AATTTGCCAATTAGGA-1	WT-CTL_rep1	12.755	1707	1.92287	7196	21033	7880	0	1.16	WT	CTL	Neuron	VMH	NA	NA	NA
WT-CTL_rep1#TCATGAGGTTAGGACC-1	WT-CTL_rep1	14.881	2029	2.01722	6969	21027	7988	0	1.48	WT	CTL	Neuron	VMH	NA	NA	NA
WT-CTL_rep1#TTTCTTGCAGGAACAT-1	WT-CTL_rep1	14.162	2074	1.9933	7018	21007	7626	0	1.04	WT	CTL	Neuron	VMH	NA	NA	NA
WT-CTL_rep1#TATCGCGAGCTCAATA-1	WT-CTL_rep1	12.265	1759	1.97948	7018	20910	7976	2.16506	1.8	WT	CTL	Neuron	VMH	NA	NA	NA
WT-CTL_rep1#TACCTCATCTCAATTC-1	WT-CTL_rep1	14.851	1890	1.89858	7208	20893	7782	0	0.88	WT	CTL	Neuron	VMH	NA	NA	NA
WT-CTL_rep1#GGTGAGGTCATGCTAA-1	WT-CTL_rep1	13.823	2157	2.00432	6938	20844	7820	11.9013	2.48	WT	CTL	Neuron	VMH	NA	NA	NA
WT-CTL_rep1#CTTCGCGTCATGCTAA-1	WT-CTL_rep1	11.996	1666	2.47047	5994	20802	8705	0	1.44	WT	CTL	Neuron	VMH	NA	NA	NA
WT-CTL_rep1#AGGTTACTCACTTTAC-1	WT-CTL_rep1	14.11	1988	1.7574	7535	20777	7450	0	1.6	WT	CTL	Neuron	VMH	NA	NA	NA
WT-CTL_rep1#CCAAACCCAATAATGG-1	WT-CTL_rep1	13.861	1778	1.8248	7346	20751	7594	0	0.72	WT	CTL	Neuron	VMH	NA	NA	NA
WT-CTL_rep1#ACTTACAAGACAACAG-1	WT-CTL_rep1	14.143	1807	2.11996	6644	20729	7981	0.436175	1.64	WT	CTL	Neuron	VMH	NA	NA	NA
WT-CTL_rep1#AGCTATATCACGTTAA-1	WT-CTL_rep1	13.302	1975	1.87733	7182	20665	7717	0	1.16	WT	CTL	Neuron	VMH	NA	NA	NA
WT-CTL_rep1#ACACTAATCGAGGAAC-1	WT-CTL_rep1	14.376	2040	1.92233	7068	20655	7670	9.95654	2.36	WT	CTL	Neuron	VMH	NA	NA	NA
WT-CTL_rep1#GAGGACTAGACAACAG-1	WT-CTL_rep1	12.13	1899	1.82484	7302	20627	7508	0	1.2	WT	CTL	Neuron	VMH	NA	NA	NA
WT-CTL_rep1#TTGGAGGCAAGTGTTT-1	WT-CTL_rep1	13.408	1625	1.7582	7436	20510	7360	0	0.8	WT	CTL	Neuron	VMH	NA	NA	NA
WT-CTL_rep1#GTGAGCGAGTTAACCA-1	WT-CTL_rep1	16.486	2123	1.96211	6915	20483	7854	9.20752	2.32	WT	CTL	Neuron	VMH	NA	NA	NA
WT-CTL_rep1#GTAAGCTTCGTACCGA-1	WT-CTL_rep1	13.726	1830	1.89258	7066	20439	7588	0	1.24	WT	CTL	Neuron	VMH	NA	NA	NA
WT-CTL_rep1#TTAGGCGTCATCCTGC-1	WT-CTL_rep1	12.522	1758	1.78324	7340	20429	7324	0	1.6	WT	CTL	Neuron	VMH	NA	NA	NA
WT-CTL_rep1#CCCTAATGTTGCACGG-1	WT-CTL_rep1	13.658	1883	2.10535	6559	20368	7872	13.1162	2.56	WT	CTL	Neuron	VMH	NA	NA	NA
WT-CTL_rep1#TCCTTTACACCTCAGG-1	WT-CTL_rep1	13.252	1847	1.78879	7296	20347	7354	0	0.68	WT	CTL	Neuron	VMH	NA	NA	NA
WT-CTL_rep1#AATTGCTCAACACCTA-1	WT-CTL_rep1	11.911	1618	2.01214	6752	20338	7956	1.64369	1.76	WT	CTL	Neuron	VMH	NA	NA	NA
WT-CTL_rep1#CCGCAAATCGCACAAT-1	WT-CTL_rep1	14.907	1867	2.04605	6667	20308	7574	0	0.88	WT	CTL	Neuron	VMH	NA	NA	NA
WT-CTL_rep1#TTTGGTGCAGCAAATA-1	WT-CTL_rep1	16.15	2145	2.08608	6575	20291	7672	0	1.28	WT	CTL	Neuron	VMH	NA	NA	NA
WT-CTL_rep1#AGGCGGATCCCTGACT-1	WT-CTL_rep1	11.848	1789	1.96123	6835	20240	7498	4.45828	2	WT	CTL	Neuron	VMH	NA	NA	NA
WT-CTL_rep1#GCTCACAAGAACCTGT-1	WT-CTL_rep1	12.902	1707	2.0046	6733	20230	7626	0	0.96	WT	CTL	Neuron	VMH	NA	NA	NA
WT-CTL_rep1#CGATTATCAGCACGTT-1	WT-CTL_rep1	13.285	1798	1.87432	7034	20218	7565	0	0.96	WT	CTL	Neuron	VMH	NA	NA	NA
WT-CTL_rep1#AAGAATCAGTGAGAGC-1	WT-CTL_rep1	12.915	1761	2.01118	6710	20205	7671	0	0.72	WT	CTL	Neuron	VMH	NA	NA	NA
WT-CTL_rep1#TAGCGCGGTCTTTGAC-1	WT-CTL_rep1	10.924	1666	1.89845	6952	20150	7695	0	0.84	WT	CTL	Neuron	VMH	NA	NA	NA
WT-CTL_rep1#GGTCCTGCACGAACAG-1	WT-CTL_rep1	13.641	1853	2.1993	6292	20130	7754	2.16506	1.8	WT	CTL	Neuron	VMH	NA	NA	NA
WT-CTL_rep1#TATTAGGTCGTTAAGC-1	WT-CTL_rep1	15.148	1943	1.72461	7386	20124	7202	0	1.32	WT	CTL	Neuron	VMH	NA	NA	NA
WT-CTL_rep1#AGCATTTCACATAGCC-1	WT-CTL_rep1	15.081	1904	1.86886	7000	20082	7352	0	1.28	WT	CTL	Neuron	VMH	NA	NA	NA
WT-CTL_rep1#GTTAATGTCACGTTAA-1	WT-CTL_rep1	14.069	1833	1.97379	6753	20082	7546	0	1.16	WT	CTL	Neuron	VMH	NA	NA	NA
WT-CTL_rep1#GTCCTCAGTCGAAGTC-1	WT-CTL_rep1	14.723	2000	1.74788	7302	20065	7141	0	1.48	WT	CTL	Neuron	VMH	NA	NA	NA
WT-CTL_rep1#GAGTGTTTCGGGACCT-1	WT-CTL_rep1	14.381	2077	2.01851	6644	20055	7615	3.56034	1.92	WT	CTL	Neuron	VMH	NA	NA	NA
WT-CTL_rep1#ATGCAAACACGAACAG-1	WT-CTL_rep1	19.505	2039	1.96186	6739	19960	7547	35.095	3.6	WT	CTL	Neuron	VMH	NA	NA	NA
WT-CTL_rep1#TAGTCAATCGACAAAG-1	WT-CTL_rep1	13.611	1904	2.26055	6114	19935	8014	0	0.64	WT	CTL	Neuron	VMH	NA	NA	NA
WT-CTL_rep1#ATCAGGTTCTTGAGCG-1	WT-CTL_rep1	13.846	1783	2.47204	5741	19933	8097	0	1.28	WT	CTL	Neuron	VMH	NA	NA	NA
WT-CTL_rep1#ACGTCCAAGTAGCGGG-1	WT-CTL_rep1	16.052	2140	1.90137	6864	19915	7442	9.95654	2.36	WT	CTL	Neuron	VMH	NA	NA	NA
WT-CTL_rep1#GCAGCCAGTTAAGCGC-1	WT-CTL_rep1	14.556	1823	1.95796	6731	19910	7454	0	1.16	WT	CTL	Neuron	VMH	NA	NA	NA
WT-CTL_rep1#GTCCTAGAGTAGCTTA-1	WT-CTL_rep1	14.301	1820	1.83859	7001	19873	7248	4.15403	1.96	WT	CTL	Neuron	VMH	NA	NA	NA
WT-CTL_rep1#AGCATTTCATGTCAAT-1	WT-CTL_rep1	12.729	1652	2.15317	6300	19865	7758	0	1.04	WT	CTL	Neuron	VMH	NA	NA	NA
WT-CTL_rep1#CCCGCTTCAAATGCCC-1	WT-CTL_rep1	10.929	1573	1.62655	7562	19862	7023	0	0.84	WT	CTL	Neuron	VMH	NA	NA	NA
WT-CTL_rep1#CTATGATCATAGCGAG-1	WT-CTL_rep1	15.131	2193	1.85675	6946	19843	7251	15.6497	2.68	WT	CTL	Neuron	VMH	NA	NA	NA
WT-CTL_rep1#AGCACTTAGGCAGGTG-1	WT-CTL_rep1	13.861	1897	1.94131	6730	19795	7325	0	0.96	WT	CTL	Neuron	VMH	NA	NA	NA
WT-CTL_rep1#TTCAGTTTCTTGGACG-1	WT-CTL_rep1	16.797	2180	1.88479	6857	19781	7570	0	0.32	WT	CTL	Neuron	VMH	NA	NA	NA
WT-CTL_rep1#GGGTTTGTCGCTTGCT-1	WT-CTL_rep1	13.736	1866	1.85247	6934	19779	7487	0	0.56	WT	CTL	Neuron	VMH	NA	NA	NA
WT-CTL_rep1#AGGGTTGCAGTAATAG-1	WT-CTL_rep1	14.14	1778	1.86632	6897	19769	7266	0	0.96	WT	CTL	Neuron	VMH	NA	NA	NA
WT-CTL_rep1#ACAGGCTGTGGTGAGA-1	WT-CTL_rep1	14.398	2065	1.93861	6727	19768	7488	0.436175	1.64	WT	CTL	Neuron	VMH	NA	NA	NA
WT-CTL_rep1#GGTGATTTCCTAATGA-1	WT-CTL_rep1	13.112	1801	1.81432	7023	19765	7306	6.72167	2.16	WT	CTL	Neuron	VMH	NA	NA	NA
WT-CTL_rep1#TGAGTTTCATTAGGCC-1	WT-CTL_rep1	11.731	1635	1.97321	6645	19757	7387	10.7222	2.4	WT	CTL	Neuron	VMH	NA	NA	NA
WT-CTL_rep1#GGGTGAAGTGCTTTAC-1	WT-CTL_rep1	13.829	1718	1.83025	6969	19724	7386	0	0.84	WT	CTL	Neuron	VMH	NA	NA	NA
WT-CTL_rep1#TGAACAACAATATAGG-1	WT-CTL_rep1	12.885	1412	1.78756	7075	19722	7371	0	1.16	WT	CTL	Neuron	VMH	NA	NA	NA
WT-CTL_rep1#TTAGCAATCTGCAAGT-1	WT-CTL_rep1	13.543	1785	1.78079	7080	19688	7197	1.144	1.72	WT	CTL	Neuron	VMH	NA	NA	NA
WT-CTL_rep1#ATAACGACATAAACCT-1	WT-CTL_rep1	15.745	2123	1.95203	6650	19631	7388	19.233	2.88	WT	CTL	Neuron	VMH	NA	NA	NA
WT-CTL_rep1#CAAGCTAGTCCTAATC-1	WT-CTL_rep1	15.03	1852	2.04973	6435	19625	7407	0	0.56	WT	CTL	Neuron	VMH	NA	NA	NA
WT-CTL_rep1#GTGCGCAGTTAGGCTA-1	WT-CTL_rep1	12.645	1954	2.17608	6179	19625	7727	16.085	2.72	WT	CTL	Neuron	VMH	NA	NA	NA
WT-CTL_rep1#GATCAGTTCGAGCAAA-1	WT-CTL_rep1	15.683	1877	2.12012	6277	19585	7567	0	0.76	WT	CTL	Neuron	VMH	NA	NA	NA
WT-CTL_rep1#GATTAGCTCAGTGAAG-1	WT-CTL_rep1	14.281	1839	1.91685	6711	19575	7339	0	0.76	WT	CTL	Neuron	VMH	NA	NA	NA
WT-CTL_rep1#GGTGAGTAGCTGTCAG-1	WT-CTL_rep1	15.116	1855	1.90933	6717	19542	7325	0	1.28	WT	CTL	Neuron	VMH	NA	NA	NA
WT-CTL_rep1#CAAACATGTATTGCAG-1	WT-CTL_rep1	14.666	1696	2.14893	6191	19495	7520	0	1.24	WT	CTL	Neuron	VMH	NA	NA	NA
WT-CTL_rep1#CATAGACTCGGTTACG-1	WT-CTL_rep1	15.189	1910	1.77897	7008	19475	7135	0	0.64	WT	CTL	Neuron	VMH	NA	NA	NA
WT-CTL_rep1#CATATCGCAGACAAAC-1	WT-CTL_rep1	12.835	1588	1.99784	6492	19462	7400	2.43374	1.84	WT	CTL	Neuron	VMH	NA	NA	NA
WT-CTL_rep1#GTAGTTTCAGCTACGT-1	WT-CTL_rep1	13.251	1673	1.64709	7339	19427	6845	0	1.48	WT	CTL	Neuron	VMH	NA	NA	NA
WT-CTL_rep1#ATTCCGGAGTTAGCCG-1	WT-CTL_rep1	13.473	1701	1.92576	6627	19389	7238	0	1.04	WT	CTL	Neuron	VMH	NA	NA	NA
WT-CTL_rep1#GCAGGAAGTAACAGGG-1	WT-CTL_rep1	11.379	1609	1.92571	6596	19298	7253	0	1.32	WT	CTL	Neuron	VMH	NA	NA	NA
WT-CTL_rep1#AGTCCTTGTACTGATG-1	WT-CTL_rep1	16.442	1943	2.09337	6233	19281	7307	0	1.32	WT	CTL	Neuron	VMH	NA	NA	NA
WT-CTL_rep1#GCATATATCCGCAACA-1	WT-CTL_rep1	11.203	1669	2.22948	5957	19238	7590	0	1	WT	CTL	Neuron	VMH	NA	NA	NA
WT-CTL_rep1#GCGCTAGGTTGTTGTC-1	WT-CTL_rep1	16.435	1884	1.98912	6434	19232	7359	14.7901	2.64	WT	CTL	Neuron	VMH	NA	NA	NA
WT-CTL_rep1#GCTATTGCATGTTGGC-1	WT-CTL_rep1	14.067	1577	1.89234	6641	19208	7128	13.9455	2.6	WT	CTL	Neuron	VMH	NA	NA	NA
WT-CTL_rep1#ACACCTTGTGAGCACT-1	WT-CTL_rep1	13.337	1677	2.08773	6212	19181	7288	0	1.48	WT	CTL	Neuron	VMH	NA	NA	NA
WT-CTL_rep1#TAGTACGGTATTGAGT-1	WT-CTL_rep1	13.298	1746	1.75439	6950	19143	7049	0	0.96	WT	CTL	Neuron	VMH	NA	NA	NA
WT-CTL_rep1#TGTTATGAGGCACAGG-1	WT-CTL_rep1	13.997	1852	1.79932	6812	19069	7037	17.8626	2.8	WT	CTL	Neuron	VMH	NA	NA	NA
WT-CTL_rep1#CCTAAGCCATAAAGCA-1	WT-CTL_rep1	13.23	1697	2.00252	6344	19048	7033	2.98677	1.88	WT	CTL	Neuron	VMH	NA	NA	NA
WT-CTL_rep1#CAGCCTAAGTAGCTTA-1	WT-CTL_rep1	14.214	1773	1.86876	6614	18974	7155	0	1.12	WT	CTL	Neuron	VMH	NA	NA	NA
WT-CTL_rep1#ATTACGTCACCAGGTT-1	WT-CTL_rep1	13.23	1844	2.28731	5656	18593	7157	9.95654	2.36	WT	CTL	Neuron	VMH	NA	NA	NA
WT-CTL_rep1#CAAAGTGAGAGGAAGG-1	WT-CTL_rep1	15.051	1961	2.10351	5990	18590	7210	0	0.36	WT	CTL	Neuron	VMH	NA	NA	NA
WT-CTL_rep1#TTGTGTGCAACTAGCC-1	WT-CTL_rep1	12.085	1361	2.1145	5965	18578	7337	5.72349	2.08	WT	CTL	Neuron	VMH	NA	NA	NA
WT-CTL_rep1#GTACTAGGTTCACCCA-1	WT-CTL_rep1	16.471	1963	1.9176	6359	18553	6953	0	0.8	WT	CTL	Neuron	VMH	NA	NA	NA
WT-CTL_rep1#ATGGCTTAGCTGGACC-1	WT-CTL_rep1	13.778	1649	1.8713	6449	18517	6747	0	1.08	WT	CTL	Neuron	VMH	NA	NA	NA
WT-CTL_rep1#TCACCTCAGCAGGTTT-1	WT-CTL_rep1	13.939	1612	2.19006	5777	18429	7083	0	0.68	WT	CTL	Neuron	VMH	NA	NA	NA
WT-CTL_rep1#GAAAGCCAGGTCCGTA-1	WT-CTL_rep1	14.727	1770	2.29269	5593	18416	7332	0	1.04	WT	CTL	Neuron	VMH	NA	NA	NA
WT-CTL_rep1#TTTGGTGCACTTCATC-1	WT-CTL_rep1	14.953	1850	1.83051	6502	18404	6599	0	0.48	WT	CTL	Neuron	VMH	NA	NA	NA
WT-CTL_rep1#TTTGACTTCCGCCTAT-1	WT-CTL_rep1	16.082	1876	1.98369	6133	18299	6788	2.16506	1.8	WT	CTL	Neuron	VMH	NA	NA	NA
WT-CTL_rep1#TATGGTCAGGAGTCGG-1	WT-CTL_rep1	16.008	1924	2.43123	5329	18285	7388	0	0.4	WT	CTL	Neuron	VMH	NA	NA	NA
WT-CTL_rep1#GTGGATGCATGGTTAT-1	WT-CTL_rep1	13.917	1750	1.82319	6476	18283	6730	0	1.36	WT	CTL	Neuron	VMH	NA	NA	NA
WT-CTL_rep1#CTTACCTCACTGACTA-1	WT-CTL_rep1	19.704	2010	1.80142	6486	18170	6689	1.144	1.72	WT	CTL	Neuron	VMH	NA	NA	NA
WT-CTL_rep1#AACGACAAGATAGACG-1	WT-CTL_rep1	16.743	1801	2.21878	5613	18067	7134	3.56034	1.92	WT	CTL	Neuron	VMH	NA	NA	NA
WT-CTL_rep1#GCTTACCTCAAGCTTA-1	WT-CTL_rep1	11.186	1288	2.17267	5687	18043	7091	0	1.12	WT	CTL	Neuron	VMH	NA	NA	NA
WT-CTL_rep1#TCTCACCAGGGCTTAT-1	WT-CTL_rep1	13.955	1790	1.9004	6175	17910	6669	6.72167	2.16	WT	CTL	Neuron	VMH	NA	NA	NA
WT-CTL_rep1#ACACTTGCAGTTATCG-1	WT-CTL_rep1	14.206	1729	2.18878	5615	17905	7115	0	0.44	WT	CTL	Neuron	VMH	NA	NA	NA
WT-CTL_rep1#GCTATTGCATGAATCT-1	WT-CTL_rep1	17.124	1963	2.14751	5647	17774	6926	0	0.6	WT	CTL	Neuron	VMH	NA	NA	NA
WT-CTL_rep1#CTTTGGGAGTGAGCAA-1	WT-CTL_rep1	13.799	1770	1.8056	6327	17751	6665	0	1.36	WT	CTL	Neuron	VMH	NA	NA	NA
WT-CTL_rep1#TCGGTTACATGCTTAG-1	WT-CTL_rep1	15.924	1922	2.22404	5499	17729	7026	16.085	2.72	WT	CTL	Neuron	VMH	NA	NA	NA
WT-CTL_rep1#ATACCTGCACGAATCC-1	WT-CTL_rep1	14.558	1838	1.85245	6208	17708	6303	0	1.28	WT	CTL	Neuron	VMH	NA	NA	NA
WT-CTL_rep1#ATCAAGACAGTTTACG-1	WT-CTL_rep1	13.236	1925	1.8629	6105	17478	6563	0	1.56	WT	CTL	Neuron	VMH	NA	NA	NA
WT-CTL_rep1#TGTCATAAGAGGAAGG-1	WT-CTL_rep1	11.543	1469	1.82657	6164	17423	6536	0	0.68	WT	CTL	Neuron	VMH	NA	NA	NA
WT-CTL_rep1#CTTGGACCAAGTGTTT-1	WT-CTL_rep1	12.455	1541	1.92308	5954	17404	6505	0	0.6	WT	CTL	Neuron	VMH	NA	NA	NA
WT-CTL_rep1#TCGCGCACATTAAGCT-1	WT-CTL_rep1	13.852	1553	1.7577	6298	17368	6302	4.45828	2	WT	CTL	Neuron	VMH	NA	NA	NA
WT-CTL_rep1#ATGGCTGTCGGGATTT-1	WT-CTL_rep1	15.662	1479	1.77117	6258	17342	6463	0	1.6	WT	CTL	Neuron	VMH	NA	NA	NA
WT-CTL_rep1#GATTGCGTCCGCATGA-1	WT-CTL_rep1	14.169	1610	2.15122	5469	17234	6787	0	1.24	WT	CTL	Neuron	VMH	NA	NA	NA
WT-CTL_rep1#ATGCATTCATGCAACC-1	WT-CTL_rep1	15.917	1688	1.87435	5993	17226	6518	12.7073	2.52	WT	CTL	Neuron	VMH	NA	NA	NA
WT-CTL_rep1#AAGGTATAGGAGGCAT-1	WT-CTL_rep1	15.799	1843	1.98233	5771	17211	6525	0	0.96	WT	CTL	Neuron	VMH	NA	NA	NA
WT-CTL_rep1#AGTAACGAGTAACCAC-1	WT-CTL_rep1	12.508	1257	1.93307	5857	17179	6586	23.5278	3.08	WT	CTL	Neuron	VMH	NA	NA	NA
WT-CTL_rep1#CATGCGCAGCGCTCAA-1	WT-CTL_rep1	13.592	1668	2.34564	5118	17123	6943	1.144	1.72	WT	CTL	Neuron	VMH	NA	NA	NA
WT-CTL_rep1#TAATGGACATGGTTAT-1	WT-CTL_rep1	11.771	1385	2.00791	5686	17103	6540	6.72167	2.16	WT	CTL	Neuron	VMH	NA	NA	NA
WT-CTL_rep1#CACAGGCTCCCTGACT-1	WT-CTL_rep1	12.988	1443	2.10599	5491	17055	6807	0	0.56	WT	CTL	Neuron	VMH	NA	NA	NA
WT-CTL_rep1#GCCTTACTCGGGATTT-1	WT-CTL_rep1	16.444	1802	2.08309	5512	16994	6717	0	1.08	WT	CTL	Neuron	VMH	NA	NA	NA
WT-CTL_rep1#CCTAGTTGTTTACGTC-1	WT-CTL_rep1	17.856	2074	1.69241	6281	16911	6090	26.0279	3.2	WT	CTL	Neuron	VMH	NA	NA	NA
WT-CTL_rep1#TGGCCTGCATGTTGTG-1	WT-CTL_rep1	14.641	1708	1.87443	5877	16893	6408	0	0.96	WT	CTL	Neuron	VMH	NA	NA	NA
WT-CTL_rep1#CTAGTCGAGGCTAAGA-1	WT-CTL_rep1	13.879	1598	1.99554	5610	16805	6432	0	0.84	WT	CTL	Neuron	VMH	NA	NA	NA
WT-CTL_rep1#ACCAAGCGTTGGTTAG-1	WT-CTL_rep1	16.049	2010	1.84072	5908	16783	6057	0	1.08	WT	CTL	Neuron	VMH	NA	NA	NA
WT-CTL_rep1#CCACACAAGCGGGCAA-1	WT-CTL_rep1	17.968	1842	2.06606	5450	16710	6425	5.08134	2.04	WT	CTL	Neuron	VMH	NA	NA	NA
WT-CTL_rep1#GTACTAATCGATAACC-1	WT-CTL_rep1	13.716	1600	1.94116	5676	16694	6429	0	0.52	WT	CTL	Neuron	VMH	NA	NA	NA
WT-CTL_rep1#TAGACCAGTGGATGTC-1	WT-CTL_rep1	14.659	1562	1.78559	5984	16669	6277	29.6583	3.36	WT	CTL	Neuron	VMH	NA	NA	NA
WT-CTL_rep1#CCCAAACCAACTAACT-1	WT-CTL_rep1	14.485	1580	2.63666	4577	16645	6600	0	0.08	WT	CTL	Neuron	VMH	NA	NA	NA
WT-CTL_rep1#ATCATGTCATGCTATG-1	WT-CTL_rep1	12.495	1344	2.01304	5522	16638	6260	3.56034	1.92	WT	CTL	Neuron	VMH	NA	NA	NA
WT-CTL_rep1#GGCGCTAGTGGTTATG-1	WT-CTL_rep1	13.371	1526	2.07299	5412	16631	6328	2.43374	1.84	WT	CTL	Neuron	VMH	NA	NA	NA
WT-CTL_rep1#ATAGATGCATTGCGAC-1	WT-CTL_rep1	15.981	1493	1.85005	5822	16593	6154	0	0.92	WT	CTL	Neuron	VMH	NA	NA	NA
WT-CTL_rep1#CTTAGGAGTAGTTAAC-1	WT-CTL_rep1	16.418	1509	2.14592	5270	16579	6416	0	0.96	WT	CTL	Neuron	VMH	NA	NA	NA
WT-CTL_rep1#TATTCGTTCGTTAACA-1	WT-CTL_rep1	16.198	2045	1.78384	5954	16575	6030	0	1.28	WT	CTL	Neuron	VMH	NA	NA	NA
WT-CTL_rep1#CTACTAAAGACACTTA-1	WT-CTL_rep1	14.895	1700	2.33205	4954	16507	6773	3.56034	1.92	WT	CTL	Neuron	VMH	NA	NA	NA
WT-CTL_rep1#TCAGTAATCTTGGATA-1	WT-CTL_rep1	13.553	1670	2.22741	5101	16463	6339	35.095	3.6	WT	CTL	Neuron	VMH	NA	NA	NA
WT-CTL_rep1#CTCGTTATCACTAGGT-1	WT-CTL_rep1	14.125	1448	2.11173	5227	16265	6491	0	0.88	WT	CTL	Neuron	VMH	NA	NA	NA
WT-CTL_rep1#TATTACCTCGCAGGCT-1	WT-CTL_rep1	13.933	1555	1.8052	5770	16186	5899	0	1.12	WT	CTL	Neuron	VMH	NA	NA	NA
WT-CTL_rep1#TTGTCAAAGTCACTCC-1	WT-CTL_rep1	16.558	1572	1.97772	5386	16038	6134	0.902432	1.68	WT	CTL	Neuron	VMH	NA	NA	NA
WT-CTL_rep1#GAGGACTAGCTACTGG-1	WT-CTL_rep1	17.628	1914	2.16348	5028	15906	6104	0	1.24	WT	CTL	Neuron	VMH	NA	NA	NA
WT-CTL_rep1#TAAAGCCTCTAAGGTC-1	WT-CTL_rep1	16.899	1502	1.77587	5720	15878	5723	0	1.08	WT	CTL	Neuron	VMH	NA	NA	NA
WT-CTL_rep1#GCGATATTCGGGACCT-1	WT-CTL_rep1	14.191	1763	1.76008	5752	15876	5846	0	0.84	WT	CTL	Neuron	VMH	NA	NA	NA
WT-CTL_rep1#TTCCTTCTCTGCAAGT-1	WT-CTL_rep1	12.858	1487	1.68971	5872	15794	5638	0	0.8	WT	CTL	Neuron	VMH	NA	NA	NA
WT-CTL_rep1#AAGTCTATCATTGCGG-1	WT-CTL_rep1	15.228	1538	1.63726	5974	15755	5571	0	1.04	WT	CTL	Neuron	VMH	NA	NA	NA
WT-CTL_rep1#AGAAACCCAGCTAACC-1	WT-CTL_rep1	12.183	1292	1.75145	5693	15664	5709	8.11588	2.24	WT	CTL	Neuron	VMH	NA	NA	NA
WT-CTL_rep1#CCACAATAGCCACAAT-1	WT-CTL_rep1	12.387	1420	1.79444	5580	15593	5724	0	1.56	WT	CTL	Neuron	VMH	NA	NA	NA
WT-CTL_rep1#TCGCGCACAGAATGAC-1	WT-CTL_rep1	14.388	1366	2.04712	5051	15391	5891	0	1.16	WT	CTL	Neuron	VMH	NA	NA	NA
WT-CTL_rep1#GATGACTTCACCTGTC-1	WT-CTL_rep1	12.649	1367	2.07404	4997	15361	5911	0	1.6	WT	CTL	Neuron	VMH	NA	NA	NA
WT-CTL_rep1#TACAGGTTCCGCAAGC-1	WT-CTL_rep1	14.314	1359	1.83848	5411	15359	5747	1.144	1.72	WT	CTL	Neuron	VMH	NA	NA	NA
WT-CTL_rep1#GAGCTTAGTACCGTTT-1	WT-CTL_rep1	12.716	1310	1.93221	5237	15356	5989	0	1.28	WT	CTL	Neuron	VMH	NA	NA	NA
WT-CTL_rep1#AGTGCGGAGTTTGCGG-1	WT-CTL_rep1	15.755	1814	1.86364	5346	15309	5509	17.8626	2.8	WT	CTL	Neuron	VMH	NA	NA	NA
WT-CTL_rep1#TGTATCCGTAATTAGC-1	WT-CTL_rep1	11.864	1372	2.03025	4926	14927	5818	0	1.04	WT	CTL	Neuron	VMH	NA	NA	NA
WT-CTL_rep1#CCATATTTCCTCCATA-1	WT-CTL_rep1	14.002	1492	1.92387	4952	14479	5381	0	0.88	WT	CTL	Neuron	VMH	NA	NA	NA
WT-CTL_rep1#GCATCCTTCAGTATTG-1	WT-CTL_rep1	15.424	1293	1.80951	5129	14410	5392	0	1.08	WT	CTL	Neuron	VMH	NA	NA	NA
WT-CTL_rep1#TGACTCCTCTCACACC-1	WT-CTL_rep1	14.071	1208	1.93562	4893	14364	5421	0	1.52	WT	CTL	Neuron	VMH	NA	NA	NA
WT-CTL_rep1#AGTAAGTAGTTGGGCC-1	WT-CTL_rep1	15.341	1472	2.22547	4453	14363	5615	0	0.96	WT	CTL	Neuron	VMH	NA	NA	NA
WT-CTL_rep1#GACGCAACATAACGGG-1	WT-CTL_rep1	12.876	1281	1.86344	4987	14280	5360	0	0.68	WT	CTL	Neuron	VMH	NA	NA	NA
WT-CTL_rep1#CTACCTCAGTGAAGTG-1	WT-CTL_rep1	11.624	1174	1.77741	5135	14262	5278	0	1.44	WT	CTL	Neuron	VMH	NA	NA	NA
WT-CTL_rep1#GGCTGAGAGCTATTAG-1	WT-CTL_rep1	15.338	1278	2.05627	4656	14230	5557	2.16506	1.8	WT	CTL	Neuron	VMH	NA	NA	NA
WT-CTL_rep1#GCAGGCAAGTGCACGC-1	WT-CTL_rep1	13.923	1364	1.86977	4922	14125	5250	0	0.88	WT	CTL	Neuron	VMH	NA	NA	NA
WT-CTL_rep1#CTCGCTAGTTAACACG-1	WT-CTL_rep1	11.794	1221	1.59912	5433	14121	4852	0.436175	1.64	WT	CTL	Neuron	VMH	NA	NA	NA
WT-CTL_rep1#GTTTCAGCAAGGTATA-1	WT-CTL_rep1	13.635	1508	1.87946	4903	14118	5064	0	0.92	WT	CTL	Neuron	VMH	NA	NA	NA
WT-CTL_rep1#GAGCCTTCAAATATCC-1	WT-CTL_rep1	11.379	1178	1.91663	4822	14064	5193	0	0.6	WT	CTL	Neuron	VMH	NA	NA	NA
WT-CTL_rep1#CCATAATCACACAATT-1	WT-CTL_rep1	11.244	1289	1.74897	5115	14061	5020	0	1.56	WT	CTL	Neuron	VMH	NA	NA	NA
WT-CTL_rep1#TTGTGTGCAACCTGGT-1	WT-CTL_rep1	12.905	1134	1.93801	4743	13935	5262	0	1.04	WT	CTL	Neuron	VMH	NA	NA	NA
WT-CTL_rep1#CACAAGCGTGTTGCAA-1	WT-CTL_rep1	15.865	1354	1.80162	4950	13868	5102	0	0.56	WT	CTL	Neuron	VMH	NA	NA	NA
WT-CTL_rep1#CTCGTTATCCAAACAC-1	WT-CTL_rep1	12.06	1011	2.15038	4369	13764	5351	0	0.68	WT	CTL	Neuron	VMH	NA	NA	NA
WT-CTL_rep1#CTGGCTAAGTACTGGT-1	WT-CTL_rep1	17.363	1438	1.92993	4695	13756	5241	10.7222	2.4	WT	CTL	Neuron	VMH	NA	NA	NA
WT-CTL_rep1#AACCGGCTCATGCTCC-1	WT-CTL_rep1	10.995	1116	1.90036	4717	13681	5092	24.5184	3.12	WT	CTL	Neuron	VMH	NA	NA	NA
WT-CTL_rep1#AAACCAACATCCTGAA-1	WT-CTL_rep1	15.137	1353	2.08219	4392	13537	5228	0	0.64	WT	CTL	Neuron	VMH	NA	NA	NA
WT-CTL_rep1#ACTCACTGTCACCTAT-1	WT-CTL_rep1	15.658	1281	1.85969	4718	13492	4989	0	1.2	WT	CTL	Neuron	VMH	NA	NA	NA
WT-CTL_rep1#CAATCTAAGGAACCAA-1	WT-CTL_rep1	12.659	1042	1.84099	4748	13489	5079	5.72349	2.08	WT	CTL	Neuron	VMH	NA	NA	NA
WT-CTL_rep1#GTTCTCATCCTTAAGA-1	WT-CTL_rep1	13.851	1315	2.1374	4294	13472	5175	4.15403	1.96	WT	CTL	Neuron	VMH	NA	NA	NA
WT-CTL_rep1#CTAGGACGTTCTTTAG-1	WT-CTL_rep1	11.937	1278	2.11398	4299	13387	5156	0	1.6	WT	CTL	Neuron	VMH	NA	NA	NA
WT-CTL_rep1#GCAGGAAGTTAGCTGA-1	WT-CTL_rep1	12.124	1047	2.00068	4439	13320	5263	0	0.92	WT	CTL	Neuron	VMH	NA	NA	NA
WT-CTL_rep1#GCAATGTTCATAACGC-1	WT-CTL_rep1	11.71	1165	1.82128	4717	13308	4980	0	0.56	WT	CTL	Neuron	VMH	NA	NA	NA
WT-CTL_rep1#ATCCATAAGGTTTGCG-1	WT-CTL_rep1	16.047	1329	1.75764	4811	13267	4825	1.64369	1.76	WT	CTL	Neuron	VMH	NA	NA	NA
WT-CTL_rep1#GGCTCAATCATTACTC-1	WT-CTL_rep1	14.727	1242	1.8695	4613	13237	4957	0	1.08	WT	CTL	Neuron	VMH	NA	NA	NA
WT-CTL_rep1#GGTTAGCGTGCATCGG-1	WT-CTL_rep1	13.415	1172	1.96057	4464	13216	5214	0.902432	1.68	WT	CTL	Neuron	VMH	NA	NA	NA
WT-CTL_rep1#TGGCCTTTCGTACCGA-1	WT-CTL_rep1	14.004	1379	2.1015	4256	13200	5193	7.40988	2.2	WT	CTL	Neuron	VMH	NA	NA	NA
WT-CTL_rep1#CATTATGAGGTAAGGC-1	WT-CTL_rep1	17.722	1414	1.88026	4560	13134	4918	0	0.68	WT	CTL	Neuron	VMH	NA	NA	NA
WT-CTL_rep1#AATTGTGTCTCAATGA-1	WT-CTL_rep1	12.106	1186	1.76868	4712	13046	4695	0	1.28	WT	CTL	Neuron	VMH	NA	NA	NA
WT-CTL_rep1#CATAGGCGTTGCTTCG-1	WT-CTL_rep1	11.944	1146	1.98648	4365	13036	4937	0	1.16	WT	CTL	Neuron	VMH	NA	NA	NA
WT-CTL_rep1#GTGGATGCAATGCCCG-1	WT-CTL_rep1	14.042	1241	1.81343	4615	12984	4888	0	0.48	WT	CTL	Neuron	VMH	NA	NA	NA
WT-CTL_rep1#GCGCTAGGTTTGGCGG-1	WT-CTL_rep1	17.008	1443	1.76224	4698	12977	4651	0	1.32	WT	CTL	Neuron	VMH	NA	NA	NA
WT-CTL_rep1#CTGTTTAGTTCCAGGG-1	WT-CTL_rep1	11.943	965	1.88772	4462	12885	4837	0	0.56	WT	CTL	Neuron	VMH	NA	NA	NA
WT-CTL_rep1#ACCTACCTCGGTTAGT-1	WT-CTL_rep1	14.986	1332	1.96504	4291	12723	4870	0	1.16	WT	CTL	Neuron	VMH	NA	NA	NA
WT-CTL_rep1#ACACTAGGTCATAGAT-1	WT-CTL_rep1	13.533	1155	1.63764	4788	12629	4467	0	0.92	WT	CTL	Neuron	VMH	NA	NA	NA
WT-CTL_rep1#TAGCTTAAGGATGATG-1	WT-CTL_rep1	13.827	1222	1.88178	4297	12383	4613	0	0.88	WT	CTL	Neuron	VMH	NA	NA	NA
WT-CTL_rep1#ATGCGATTCCTAATGA-1	WT-CTL_rep1	14.893	1429	1.88053	4269	12297	4577	6.72167	2.16	WT	CTL	Neuron	VMH	NA	NA	NA
WT-CTL_rep1#TCAATCGCACCGGCTA-1	WT-CTL_rep1	15.497	1080	1.85337	4283	12221	4421	0	1.12	WT	CTL	Neuron	VMH	NA	NA	NA
WT-CTL_rep1#ATGACAACACACAATT-1	WT-CTL_rep1	13.507	1105	2.06719	3974	12189	4648	0.436175	1.64	WT	CTL	Neuron	VMH	NA	NA	NA
WT-CTL_rep1#GCCTTTATCATGAGCT-1	WT-CTL_rep1	13.59	1050	1.70796	4496	12175	4384	0.436175	1.64	WT	CTL	Neuron	VMH	NA	NA	NA
WT-CTL_rep1#TCGTTAGCACTTCACT-1	WT-CTL_rep1	12.167	1063	1.55364	4754	12140	4232	0	0.72	WT	CTL	Neuron	VMH	NA	NA	NA
WT-CTL_rep1#GATTCATCAAAGCGGC-1	WT-CTL_rep1	14.135	1135	2.09626	3906	12094	4652	0	0.68	WT	CTL	Neuron	VMH	NA	NA	NA
WT-CTL_rep1#GCTGATCCAGCCAGAA-1	WT-CTL_rep1	15.157	1217	1.98194	3986	11886	4616	0	0.96	WT	CTL	Neuron	VMH	NA	NA	NA
WT-CTL_rep1#GCTAAGCGTGGGTGAA-1	WT-CTL_rep1	11.366	970	1.98992	3969	11867	4403	0.902432	1.68	WT	CTL	Neuron	VMH	NA	NA	NA
WT-CTL_rep1#GATAACGAGGCTTAGT-1	WT-CTL_rep1	11.471	950	1.82585	4163	11764	4404	1.64369	1.76	WT	CTL	Neuron	VMH	NA	NA	NA
WT-CTL_rep1#TGTGGCTCATAAAGCA-1	WT-CTL_rep1	14.455	1168	1.78172	4224	11750	4266	0	1.56	WT	CTL	Neuron	VMH	NA	NA	NA
WT-CTL_rep1#ATTCAACCAGCTAACC-1	WT-CTL_rep1	11.221	1003	1.69167	4320	11628	4275	0	0.48	WT	CTL	Neuron	VMH	NA	NA	NA
WT-CTL_rep1#TGCGATTAGGCAACAA-1	WT-CTL_rep1	12.217	1018	1.82562	4106	11602	4274	0	1.12	WT	CTL	Neuron	VMH	NA	NA	NA
WT-CTL_rep1#TTGTGCGAGCAATAGG-1	WT-CTL_rep1	13.413	1077	1.67645	4327	11581	4150	0	0.84	WT	CTL	Neuron	VMH	NA	NA	NA
WT-CTL_rep1#GTCTTTGTCATTGCGG-1	WT-CTL_rep1	15.999	1115	1.75909	4180	11533	4216	1.144	1.72	WT	CTL	Neuron	VMH	NA	NA	NA
WT-CTL_rep1#TCGGTAAGTGGAAACG-1	WT-CTL_rep1	11.947	1086	1.5683	4480	11506	4013	0	1.32	WT	CTL	Neuron	VMH	NA	NA	NA
WT-CTL_rep1#TGAGCACGTTATTGCC-1	WT-CTL_rep1	12.473	1096	1.76854	4100	11351	4145	5.08134	2.04	WT	CTL	Neuron	VMH	NA	NA	NA
WT-CTL_rep1#TTGGTGAGTGTTGCTT-1	WT-CTL_rep1	13.257	1031	1.8285	4000	11314	4217	0	0.68	WT	CTL	Neuron	VMH	NA	NA	NA
WT-CTL_rep1#CATAGTCAGGACCTTG-1	WT-CTL_rep1	10.693	891	1.95368	3821	11286	4274	0	0.72	WT	CTL	Neuron	VMH	NA	NA	NA
WT-CTL_rep1#AAGGATTAGGACCTTG-1	WT-CTL_rep1	14.04	1021	1.65389	4227	11218	3902	1.64369	1.76	WT	CTL	Neuron	VMH	NA	NA	NA
WT-CTL_rep1#CCTATATTCAGGATGA-1	WT-CTL_rep1	15.937	1167	1.87801	3820	10994	4050	4.45828	2	WT	CTL	Neuron	VMH	NA	NA	NA
WT-CTL_rep1#CCTACTTCAGCTAATT-1	WT-CTL_rep1	14.685	927	2.21753	3411	10975	4269	0	1.12	WT	CTL	Neuron	VMH	NA	NA	NA
WT-CTL_rep1#TATTGACCAACGTGCT-1	WT-CTL_rep1	14.296	953	1.76584	3929	10867	3887	0	0.44	WT	CTL	Neuron	VMH	NA	NA	NA
WT-CTL_rep1#GCGCTAGGTAGCTAGC-1	WT-CTL_rep1	14.094	1089	2.07734	3491	10743	4111	0	0.92	WT	CTL	Neuron	VMH	NA	NA	NA
WT-CTL_rep1#TACAAGCTCCTTAGGG-1	WT-CTL_rep1	13.119	1007	1.91135	3666	10673	3968	0	0.8	WT	CTL	Neuron	VMH	NA	NA	NA
WT-CTL_rep1#CGGATAAAGGCGCACT-1	WT-CTL_rep1	14.214	926	1.5212	4221	10642	3736	0	0.84	WT	CTL	Neuron	VMH	NA	NA	NA
WT-CTL_rep1#GCAGGTGAGAAACTGG-1	WT-CTL_rep1	13.709	990	1.6323	4025	10595	3704	0	0.92	WT	CTL	Neuron	VMH	NA	NA	NA
WT-CTL_rep1#GGTAATTGTATTGTGG-1	WT-CTL_rep1	16.89	1015	2.19246	3289	10500	4138	4.15403	1.96	WT	CTL	Neuron	VMH	NA	NA	NA
WT-CTL_rep1#CTAGGACGTAGCCATA-1	WT-CTL_rep1	12.936	895	1.88186	3606	10392	3855	0.436175	1.64	WT	CTL	Neuron	VMH	NA	NA	NA
WT-CTL_rep1#ACTCACTGTATTGTGG-1	WT-CTL_rep1	15.522	972	1.98591	3478	10385	3951	0	1.28	WT	CTL	Neuron	VMH	NA	NA	NA
WT-CTL_rep1#TGGGCCTAGAAAGGAA-1	WT-CTL_rep1	10.82	907	1.81986	3675	10363	3829	0	1.6	WT	CTL	Neuron	VMH	NA	NA	NA
WT-CTL_rep1#CTAATAGTCCACCTGT-1	WT-CTL_rep1	9.953	764	2.03052	3375	10228	3784	0	0.36	WT	CTL	Neuron	VMH	NA	NA	NA
WT-CTL_rep1#TGTCCTTCAACTGGGA-1	WT-CTL_rep1	12.346	929	1.70834	3775	10224	3686	0	1.08	WT	CTL	Neuron	VMH	NA	NA	NA
WT-CTL_rep1#TGATCCTGTAATCACG-1	WT-CTL_rep1	14.3	881	1.85209	3536	10085	3762	0	0.96	WT	CTL	Neuron	VMH	NA	NA	NA
WT-CTL_rep1#TAGTAACGTTTATCGC-1	WT-CTL_rep1	17.18	937	1.94997	3398	10024	3882	27.0499	3.24	WT	CTL	Neuron	VMH	NA	NA	NA
WT-CTL_rep1#GGCATTGTCATTGCAA-1	WT-CTL_rep1	13.144	843	1.99581	3339	10003	3804	0	0.52	WT	CTL	Neuron	VMH	NA	NA	NA
WT-CTL_rep1#TGGTTGAGTTCCAGGG-1	WT-CTL_rep1	18.067	1104	1.66298	3703	9861	3488	21.5857	3	WT	CTL	Neuron	VMH	NA	NA	NA
WT-CTL_rep1#TGGTTCTGTTAGCTGA-1	WT-CTL_rep1	12.968	1002	1.5649	3829	9821	3318	3.56034	1.92	WT	CTL	Neuron	VMH	NA	NA	NA
WT-CTL_rep1#AAAGCACCATCACTTC-1	WT-CTL_rep1	12.376	800	2.07199	3167	9729	3746	0	1.4	WT	CTL	Neuron	VMH	NA	NA	NA
WT-CTL_rep1#TGAGGGAGTACTTAGG-1	WT-CTL_rep1	12.41	821	1.96689	3262	9678	3673	0	1.36	WT	CTL	Neuron	VMH	NA	NA	NA
WT-CTL_rep1#ATGTTCAAGTCCTGAG-1	WT-CTL_rep1	14.549	867	1.74488	3516	9651	3570	12.7073	2.52	WT	CTL	Neuron	VMH	NA	NA	NA
WT-CTL_rep1#GGCTATGTCCACAATA-1	WT-CTL_rep1	10.921	739	2.11649	3039	9471	3718	13.9455	2.6	WT	CTL	Neuron	VMH	NA	NA	NA
WT-CTL_rep1#GTCTTTAGTCGCAATA-1	WT-CTL_rep1	14.061	845	1.67431	3534	9451	3287	0.902432	1.68	WT	CTL	Neuron	VMH	NA	NA	NA
WT-CTL_rep1#TGGACAAAGCCACATG-1	WT-CTL_rep1	15.086	998	1.95741	3170	9375	3580	0	0.6	WT	CTL	Neuron	VMH	NA	NA	NA
WT-CTL_rep1#AGGTCCGGTGGAAGGC-1	WT-CTL_rep1	19.762	988	1.83106	3297	9334	3464	9.95654	2.36	WT	CTL	Neuron	VMH	NA	NA	NA
WT-CTL_rep1#TACAACATCCGGGACT-1	WT-CTL_rep1	12.344	854	1.89454	3224	9332	3487	0	0.88	WT	CTL	Neuron	VMH	NA	NA	NA
WT-CTL_rep1#CTACAACAGCAGCTCA-1	WT-CTL_rep1	15.974	847	2.05614	3028	9254	3596	0	1.56	WT	CTL	Neuron	VMH	NA	NA	NA
WT-CTL_rep1#TCCTCACAGACAACAG-1	WT-CTL_rep1	13.241	769	2.00522	3067	9217	3512	0	1	WT	CTL	Neuron	VMH	NA	NA	NA
WT-CTL_rep1#TATAGGTGTGTTTCAC-1	WT-CTL_rep1	15.793	973	1.85378	3228	9212	3445	0	0.8	WT	CTL	Neuron	VMH	NA	NA	NA
WT-CTL_rep1#CTGGACCAGTTGTCCC-1	WT-CTL_rep1	12.283	825	1.95333	3021	8922	3305	4.15403	1.96	WT	CTL	Neuron	VMH	NA	NA	NA
WT-CTL_rep1#GATAACGAGGCATGTT-1	WT-CTL_rep1	13.861	784	1.53431	3468	8789	3018	0	0.56	WT	CTL	Neuron	VMH	NA	NA	NA
WT-CTL_rep1#CACGCTAAGGAAACTG-1	WT-CTL_rep1	10.266	591	1.86917	3004	8619	3275	0	0.56	WT	CTL	Neuron	VMH	NA	NA	NA
WT-CTL_rep1#GAGTAATAGTGAAGTG-1	WT-CTL_rep1	14.347	797	1.84191	2973	8449	3148	0	0.48	WT	CTL	Neuron	VMH	NA	NA	NA
WT-CTL_rep1#ACGCCTTTCATGCTAA-1	WT-CTL_rep1	13.56	856	1.9102	2862	8329	3137	0	1.32	WT	CTL	Neuron	VMH	NA	NA	NA
WT-CTL_rep1#CCTTAGTGTTGCACGG-1	WT-CTL_rep1	15.529	745	1.95226	2807	8287	3131	0	0.68	WT	CTL	Neuron	VMH	NA	NA	NA
WT-CTL_rep1#ACCATTAAGGAACACA-1	WT-CTL_rep1	8.759	606	1.84287	2902	8250	3122	0	0.2	WT	CTL	Neuron	VMH	NA	NA	NA
WT-CTL_rep1#AGTTGCAGTTAGTTGG-1	WT-CTL_rep1	12.166	725	2.02051	2731	8249	3161	0	1.2	WT	CTL	Neuron	VMH	NA	NA	NA
WT-CTL_rep1#TGCAAGCGTTACGCGG-1	WT-CTL_rep1	15.019	895	2.02208	2672	8075	3060	0	0.92	WT	CTL	Neuron	VMH	NA	NA	NA
WT-CTL_rep1#GTGCCTTTCGCTAGAT-1	WT-CTL_rep1	13.264	911	1.92497	2759	8070	3047	0	1.24	WT	CTL	Neuron	VMH	NA	NA	NA
WT-CTL_rep1#CACTGACCATTAGCGC-1	WT-CTL_rep1	16.843	740	2.00373	2679	8047	3020	0	1.52	WT	CTL	Neuron	VMH	NA	NA	NA
WT-CTL_rep1#TCAAGCTAGGGTGAGT-1	WT-CTL_rep1	15.927	748	1.80504	2857	8014	2981	0	1	WT	CTL	Neuron	VMH	NA	NA	NA
WT-CTL_rep1#CTCCATCAGATAAAGC-1	WT-CTL_rep1	11.585	626	1.93213	2726	7993	3085	2.98677	1.88	WT	CTL	Neuron	VMH	NA	NA	NA
WT-CTL_rep1#CCCTCATAGTTGCCTC-1	WT-CTL_rep1	14.325	680	1.72913	2887	7879	2844	0	0.76	WT	CTL	Neuron	VMH	NA	NA	NA
WT-CTL_rep1#TCAGGTCCACTTAACG-1	WT-CTL_rep1	9.871	648	1.69733	2881	7771	2863	0	0.88	WT	CTL	Neuron	VMH	NA	NA	NA
WT-CTL_rep1#AAGCTAGAGGCATGTT-1	WT-CTL_rep1	19.901	804	1.93711	2592	7613	2729	0	1	WT	CTL	Neuron	VMH	NA	NA	NA
WT-CTL_rep1#AGCAATACACCAACCG-1	WT-CTL_rep1	14.601	612	1.64345	2872	7592	2690	0	1.36	WT	CTL	Neuron	VMH	NA	NA	NA
WT-CTL_rep1#GTTGCCCGTCTATCGT-1	WT-CTL_rep1	14.46	701	2.1406	2404	7550	2956	0	0.88	WT	CTL	Neuron	VMH	NA	NA	NA
WT-CTL_rep1#TGTGCAAGTCATTGTC-1	WT-CTL_rep1	13.249	649	2.1575	2381	7518	2883	0	0.64	WT	CTL	Neuron	VMH	NA	NA	NA
WT-CTL_rep1#TGCCGGTAGTGACCTG-1	WT-CTL_rep1	10.053	594	1.87481	2572	7394	2785	0	0.44	WT	CTL	Neuron	VMH	NA	NA	NA
WT-CTL_rep1#CTTACTAGTGCCTCAC-1	WT-CTL_rep1	13.113	596	1.74828	2618	7195	2704	4.45828	2	WT	CTL	Neuron	VMH	NA	NA	NA
WT-CTL_rep1#TAGGTTATCGTTACTT-1	WT-CTL_rep1	15.293	641	2.07689	2328	7163	2725	0	1.28	WT	CTL	Neuron	VMH	NA	NA	NA
WT-CTL_rep1#GCTGGTTCACGGTACT-1	WT-CTL_rep1	19.779	869	1.6799	2671	7158	2571	0	1.32	WT	CTL	Neuron	VMH	NA	NA	NA
WT-CTL_rep1#ACAAACTGTGGGTGAA-1	WT-CTL_rep1	14.079	583	1.93587	2417	7096	2667	0.436175	1.64	WT	CTL	Neuron	VMH	NA	NA	NA
WT-CTL_rep1#TAGCCTTGTGTTGTGA-1	WT-CTL_rep1	16.7	759	1.82199	2365	6674	2551	0	0.8	WT	CTL	Neuron	VMH	NA	NA	NA
WT-CTL_rep1#TACATCAAGCACTTGG-1	WT-CTL_rep1	12.595	547	1.90445	2292	6657	2580	0	0.68	WT	CTL	Neuron	VMH	NA	NA	NA
WT-CTL_rep1#GAGGTTAAGCATGGTT-1	WT-CTL_rep1	16.601	721	1.63712	2516	6635	2403	0	0.68	WT	CTL	Neuron	VMH	NA	NA	NA
WT-CTL_rep1#GGTTACTAGCACAGGG-1	WT-CTL_rep1	9.981	620	1.80313	2362	6621	2431	0	0.6	WT	CTL	Neuron	VMH	NA	NA	NA
WT-CTL_rep1#ACCTTGCTCACCTGTC-1	WT-CTL_rep1	15.302	510	1.72682	2405	6558	2396	0	0.64	WT	CTL	Neuron	VMH	NA	NA	NA
WT-CTL_rep1#CAAGGTTTCCTCCCTC-1	WT-CTL_rep1	11.834	502	1.93814	2231	6555	2499	0	0.72	WT	CTL	Neuron	VMH	NA	NA	NA
WT-CTL_rep1#CTTAAGATCCTTAAGA-1	WT-CTL_rep1	11.625	499	1.89672	2256	6535	2497	0	0.92	WT	CTL	Neuron	VMH	NA	NA	NA
WT-CTL_rep1#AACCGGCTCACTCGCT-1	WT-CTL_rep1	12.258	520	1.99767	2149	6442	2401	0	0.72	WT	CTL	Neuron	VMH	NA	NA	NA
WT-CTL_rep1#TCTAGCCTCGACAAAG-1	WT-CTL_rep1	18.525	711	1.58374	2484	6418	2309	0	0.72	WT	CTL	Neuron	VMH	NA	NA	NA
WT-CTL_rep1#CTCACACTCATTAGGC-1	WT-CTL_rep1	14.471	570	1.93918	2121	6234	2394	0	1.24	WT	CTL	Neuron	VMH	NA	NA	NA
WT-CTL_rep1#TGTGATCAGGCGCTTA-1	WT-CTL_rep1	12.351	499	1.81146	2217	6233	2251	0	0.68	WT	CTL	Neuron	VMH	NA	NA	NA
WT-CTL_rep1#TGGAACAAGTAATCCA-1	WT-CTL_rep1	10.595	412	1.97156	2004	5955	2385	0	1.6	WT	CTL	Neuron	VMH	NA	NA	NA
WT-CTL_rep1#ACTAGGCGTGCGCGTA-1	WT-CTL_rep1	19.262	642	1.90788	2019	5871	2226	8.11588	2.24	WT	CTL	Neuron	VMH	NA	NA	NA
WT-CTL_rep1#CGCTCCATCATGAGCT-1	WT-CTL_rep1	18.136	577	1.67993	2162	5794	2071	0	0.8	WT	CTL	Neuron	VMH	NA	NA	NA
WT-CTL_rep1#TTAAGGTGTAGCTAGC-1	WT-CTL_rep1	13.137	544	1.84701	1987	5657	2090	0	0.44	WT	CTL	Neuron	VMH	NA	NA	NA
WT-CTL_rep1#CTCTCACAGCATGGTT-1	WT-CTL_rep1	7.329	285	1.63985	2113	5578	1883	16.085	2.72	WT	CTL	Neuron	VMH	NA	NA	NA
WT-CTL_rep1#TTACACCGTTAAGGCC-1	WT-CTL_rep1	15.787	574	1.91852	1890	5516	2124	0.436175	1.64	WT	CTL	Neuron	VMH	NA	NA	NA
WT-CTL_rep1#ATCATGTCATAGGCGA-1	WT-CTL_rep1	17.162	520	1.86433	1909	5468	2032	9.95654	2.36	WT	CTL	Neuron	VMH	NA	NA	NA
WT-CTL_rep1#GCCTGTGCATTATGGT-1	WT-CTL_rep1	17.822	585	1.72855	1993	5438	2007	0	0.24	WT	CTL	Neuron	VMH	NA	NA	NA
WT-CTL_rep1#TTGCACACATAAGTTC-1	WT-CTL_rep1	11.359	413	2.28746	1635	5375	2131	0	1.32	WT	CTL	Neuron	VMH	NA	NA	NA
WT-CTL_rep1#ACTAATCCAAGGTGCA-1	WT-CTL_rep1	12.498	486	2.00912	1755	5281	2008	0	0.88	WT	CTL	Neuron	VMH	NA	NA	NA
WT-CTL_rep1#AGCTTAATCTTGCATT-1	WT-CTL_rep1	17.934	480	1.46617	2128	5248	1809	0	0.8	WT	CTL	Neuron	VMH	NA	NA	NA
WT-CTL_rep1#AATGTCATCCTGCGAA-1	WT-CTL_rep1	14.5	454	1.64147	1958	5172	1860	28.0842	3.28	WT	CTL	Neuron	VMH	NA	NA	NA
WT-CTL_rep1#TGTCAGTAGTGAACCT-1	WT-CTL_rep1	10.981	427	1.94342	1732	5098	1931	0	0.28	WT	CTL	Neuron	VMH	NA	NA	NA
WT-CTL_rep1#ATGCTTAAGAGAAGGG-1	WT-CTL_rep1	13.095	410	2.14215	1611	5062	1986	0	0.88	WT	CTL	Neuron	VMH	NA	NA	NA
WT-CTL_rep1#CCTTCGTAGTCCTTTG-1	WT-CTL_rep1	11.631	464	2.03667	1636	4968	1893	9.20752	2.32	WT	CTL	Neuron	VMH	NA	NA	NA
WT-CTL_rep1#ACCACATAGGTGCGGA-1	WT-CTL_rep1	13.607	481	1.42956	2016	4898	1668	0	0.88	WT	CTL	Neuron	VMH	NA	NA	NA
WT-CTL_rep1#CCAGACTCAAGTGAAC-1	WT-CTL_rep1	17.372	386	1.87448	1681	4832	1854	0	0.84	WT	CTL	Neuron	VMH	NA	NA	NA
WT-CTL_rep1#GTTTCTAGTGGGAACA-1	WT-CTL_rep1	8.752	358	1.92597	1648	4822	1790	0	0.52	WT	CTL	Neuron	VMH	NA	NA	NA
WT-CTL_rep1#AGGTTAACAAGTCGCT-1	WT-CTL_rep1	11.755	374	1.70172	1740	4701	1739	0	0.6	WT	CTL	Neuron	VMH	NA	NA	NA
WT-CTL_rep1#CACATAATCTGCAAAC-1	WT-CTL_rep1	18.394	418	1.8808	1594	4592	1732	0	1.4	WT	CTL	Neuron	VMH	NA	NA	NA
WT-CTL_rep1#CTCATTAGTCAATACG-1	WT-CTL_rep1	11.363	373	1.8641	1582	4531	1722	0	0.4	WT	CTL	Neuron	VMH	NA	NA	NA
WT-CTL_rep1#AAGGCCCTCCGTGACA-1	WT-CTL_rep1	20.391	381	1.98113	1484	4424	1683	0	1.6	WT	CTL	Neuron	VMH	NA	NA	NA
WT-CTL_rep1#CGATTTGCACACCAAC-1	WT-CTL_rep1	13.751	375	1.58952	1698	4397	1538	0	0.76	WT	CTL	Neuron	VMH	NA	NA	NA
WT-CTL_rep1#CATCACACACCTACGG-1	WT-CTL_rep1	13.224	394	2.06408	1420	4351	1629	0	0.56	WT	CTL	Neuron	VMH	NA	NA	NA
WT-CTL_rep1#GTCTATCGTAACAGGG-1	WT-CTL_rep1	11.485	348	1.93878	1470	4320	1640	0	1.36	WT	CTL	Neuron	VMH	NA	NA	NA
WT-CTL_rep1#CGCCTCATCTGGCTTC-1	WT-CTL_rep1	11.881	372	2.09638	1380	4273	1579	0	1.16	WT	CTL	Neuron	VMH	NA	NA	NA
WT-CTL_rep1#GATCGAGCATTATGAC-1	WT-CTL_rep1	19.972	353	1.91792	1462	4266	1603	0	0.6	WT	CTL	Neuron	VMH	NA	NA	NA
WT-CTL_rep1#TACCGAAGTTAGGCGT-1	WT-CTL_rep1	20.219	388	1.69134	1513	4072	1474	0	0.52	WT	CTL	Neuron	VMH	NA	NA	NA
WT-CTL_rep1#CTGTTTAGTTTAACGG-1	WT-CTL_rep1	15.548	424	1.63776	1499	3954	1427	0	0.92	WT	CTL	Neuron	VMH	NA	NA	NA
WT-CTL_rep1#ACTCAGTAGTATGTGC-1	WT-CTL_rep1	14.55	338	1.49167	1560	3887	1348	0	0.56	WT	CTL	Neuron	VMH	NA	NA	NA
WT-CTL_rep1#TAAGCCTAGGTTTGAC-1	WT-CTL_rep1	16.485	333	1.82177	1369	3863	1509	0	0.76	WT	CTL	Neuron	VMH	NA	NA	NA
WT-CTL_rep1#CCTTCGGTCCGTTAAA-1	WT-CTL_rep1	15.134	321	1.85048	1351	3851	1471	0	0.56	WT	CTL	Neuron	VMH	NA	NA	NA
WT-CTL_rep1#CGAAATGAGATACTTG-1	WT-CTL_rep1	11.32	383	1.75937	1388	3830	1384	0	0.84	WT	CTL	Neuron	VMH	NA	NA	NA
WT-CTL_rep1#CCTAAGTAGATGGAGC-1	WT-CTL_rep1	13.861	336	1.86852	1331	3818	1385	0	0.92	WT	CTL	Neuron	VMH	NA	NA	NA
WT-CTL_rep1#AAGTTACGTTTGGCGG-1	WT-CTL_rep1	11.626	364	1.68625	1396	3750	1358	0	0.52	WT	CTL	Neuron	VMH	NA	NA	NA
WT-CTL_rep1#TAAGCTGGTCGTTACT-1	WT-CTL_rep1	11.648	300	2.41948	1068	3652	1466	0	1.12	WT	CTL	Neuron	VMH	NA	NA	NA
WT-CTL_rep1#GTTAAACGTACCCACC-1	WT-CTL_rep1	18.583	366	1.61572	1361	3560	1221	0	0.56	WT	CTL	Neuron	VMH	NA	NA	NA
WT-CTL_rep1#ATCACCCTCGAAGCGG-1	WT-CTL_rep1	10.522	356	1.67207	1296	3463	1272	0	0.6	WT	CTL	Neuron	VMH	NA	NA	NA
WT-CTL_rep1#TCGGTAAGTCAAGACC-1	WT-CTL_rep1	14.636	340	1.78077	1227	3412	1255	0	0.68	WT	CTL	Neuron	VMH	NA	NA	NA
WT-CTL_rep1#ACTTATGAGTAGAGGC-1	WT-CTL_rep1	14.827	307	2	1119	3357	1311	0	0.24	WT	CTL	Neuron	VMH	NA	NA	NA
WT-CTL_rep1#TATTGACCATTAGCGC-1	WT-CTL_rep1	11.006	239	1.70507	1224	3311	1189	0	0.48	WT	CTL	Neuron	VMH	NA	NA	NA
WT-CTL_rep1#ACTAATCCAAATTGCT-1	WT-CTL_rep1	14.552	316	2.05126	1073	3274	1312	0	0.68	WT	CTL	Neuron	VMH	NA	NA	NA
WT-CTL_rep1#GTTTGCTGTCACGAAC-1	WT-CTL_rep1	12.211	296	1.9724	1087	3231	1292	0	0.44	WT	CTL	Neuron	VMH	NA	NA	NA
WT-CTL_rep1#GTAGCCATCGTCAAGT-1	WT-CTL_rep1	9.901	225	1.65453	1181	3135	1124	0	0.8	WT	CTL	Neuron	VMH	NA	NA	NA
WT-CTL_rep1#CCATCACTCAAATCGC-1	WT-CTL_rep1	18.436	270	1.68841	1165	3132	1109	0	0.44	WT	CTL	Neuron	VMH	NA	NA	NA
WT-CTL_rep1#AGTAAGTAGGGCTAAA-1	WT-CTL_rep1	12.77	316	1.76339	1120	3095	1144	0	0.96	WT	CTL	Neuron	VMH	NA	NA	NA
WT-CTL_rep1#TAGCATATCTAATCAG-1	WT-CTL_rep1	16.016	275	1.9121	1058	3081	1169	0	1.16	WT	CTL	Neuron	VMH	NA	NA	NA
WT-CTL_rep1#TGTCAATCACCTCGCT-1	WT-CTL_rep1	14.144	250	1.81049	1087	3055	1109	0	0.4	WT	CTL	Neuron	VMH	NA	NA	NA
WT-CTL_rep1#GCGGATACATCCTGAA-1	WT-CTL_rep1	10.744	255	1.89824	1022	2962	1082	0	0.64	WT	CTL	Neuron	VMH	NA	NA	NA
WT-CTL_rep1#GTGATCAGTAAGTCGC-1	WT-CTL_rep1	10.776	234	1.80303	1056	2960	1128	12.7073	2.52	WT	CTL	Neuron	VMH	NA	NA	NA
WT-CTL_rep1#TATGGTCAGCCAGTAT-1	WT-CTL_rep1	12.849	292	1.92087	1011	2953	1109	0	0.64	WT	CTL	Neuron	VMH	NA	NA	NA
WT-CTL_rep1#TCCGCCATCGGTCATG-1	WT-CTL_rep1	16.133	277	1.74318	1063	2916	1039	5.72349	2.08	WT	CTL	Neuron	VMH	NA	NA	NA
WT-CTL_rep1#TAGTTGTCACTAGGTC-1	WT-CTL_rep1	8.729	216	1.76323	1039	2871	1038	0	0.8	WT	CTL	Neuron	VMH	NA	NA	NA
WT-CTL_rep1#GGATTCAGTTCCGGGA-1	WT-CTL_rep1	13.591	302	2.1052	884	2745	1070	0	0.88	WT	CTL	Neuron	VMH	NA	NA	NA
WT-CTL_rep1#GGATTGCGTACCGTTT-1	WT-CTL_rep1	16.729	245	1.74669	983	2700	992	0	0.6	WT	CTL	Neuron	VMH	NA	NA	NA
WT-CTL_rep1#TTTGCATTCTGTTCAT-1	WT-CTL_rep1	15.122	252	2.14454	851	2676	1027	0	0.48	WT	CTL	Neuron	VMH	NA	NA	NA
WT-CTL_rep1#TGTATCCGTTTGGCGG-1	WT-CTL_rep1	9.417	214	1.87432	923	2653	976	10.7222	2.4	WT	CTL	Neuron	VMH	NA	NA	NA
WT-CTL_rep1#GACATTATCCAACTGG-1	WT-CTL_rep1	10.372	220	2.10671	834	2591	1001	0	1.2	WT	CTL	Neuron	VMH	NA	NA	NA
WT-CTL_rep1#GTGCTCCGTCAGGCCA-1	WT-CTL_rep1	10.916	215	1.63427	957	2521	878	0	0.52	WT	CTL	Neuron	VMH	NA	NA	NA
WT-CTL_rep1#CCCTCATAGATACTTG-1	WT-CTL_rep1	15.159	222	1.8986	858	2487	949	5.08134	2.04	WT	CTL	Neuron	VMH	NA	NA	NA
WT-CTL_rep1#AAGGTATAGCAGCTAT-1	WT-CTL_rep1	13.798	216	1.63883	922	2433	918	0	0.8	WT	CTL	Neuron	VMH	NA	NA	NA
WT-CTL_rep1#CGTCCTAGTTAGGATT-1	WT-CTL_rep1	16.04	243	2.13004	769	2407	921	0	1.52	WT	CTL	Neuron	VMH	NA	NA	NA
WT-CTL_rep1#CTTAAGATCGAAGCGG-1	WT-CTL_rep1	14.461	241	1.68056	864	2316	817	0	0.52	WT	CTL	Neuron	VMH	NA	NA	NA
WT-CTL_rep1#ATGTTTGAGTGGACAA-1	WT-CTL_rep1	19.519	207	1.80316	823	2307	850	0	0.28	WT	CTL	Neuron	VMH	NA	NA	NA
WT-CTL_rep1#CAAGCTAGTGCTAGAC-1	WT-CTL_rep1	10.486	233	1.93653	772	2267	854	0	0.52	WT	CTL	Neuron	VMH	NA	NA	NA
WT-CTL_rep1#TGCACACCACAGGATG-1	WT-CTL_rep1	16.222	213	1.85096	785	2238	823	6.72167	2.16	WT	CTL	Neuron	VMH	NA	NA	NA
WT-CTL_rep1#CCCATAACACAATTAC-1	WT-CTL_rep1	14.587	221	1.49831	889	2221	790	0	0.52	WT	CTL	Neuron	VMH	NA	NA	NA
WT-CTL_rep1#CGTTTCTCACACCAAC-1	WT-CTL_rep1	12.145	184	1.71267	797	2162	793	0	0.88	WT	CTL	Neuron	VMH	NA	NA	NA
WT-CTL_rep1#GGTTACCCATTGTCAG-1	WT-CTL_rep1	17.732	197	1.77535	779	2162	850	0	0.56	WT	CTL	Neuron	VMH	NA	NA	NA
WT-CTL_rep1#CGCCTCATCGCAACAT-1	WT-CTL_rep1	11.819	191	2.25645	659	2146	828	0	0.6	WT	CTL	Neuron	VMH	NA	NA	NA
WT-CTL_rep1#CGAGGAAGTCTTTATG-1	WT-CTL_rep1	20.099	203	1.83194	720	2039	792	0	0.8	WT	CTL	Neuron	VMH	NA	NA	NA
WT-CTL_rep1#AGGAACGGTAGCCTAA-1	WT-CTL_rep1	12.673	160	1.68158	760	2038	757	0	0.64	WT	CTL	Neuron	VMH	NA	NA	NA
WT-CTL_rep1#CTATTGAAGCCAGGTC-1	WT-CTL_rep1	11.753	184	1.88261	690	1989	758	0	0.52	WT	CTL	Neuron	VMH	NA	NA	NA
WT-CTL_rep1#GGCATTAGTCGACTCC-1	WT-CTL_rep1	8.135	152	2.20428	607	1945	738	0	0.72	WT	CTL	Neuron	VMH	NA	NA	NA
WT-CTL_rep1#ATGTCCACAAGGTATA-1	WT-CTL_rep1	13.013	230	1.70251	716	1935	723	0	1	WT	CTL	Neuron	VMH	NA	NA	NA
WT-CTL_rep1#TAGTAACGTATTGGTG-1	WT-CTL_rep1	15.149	153	1.80029	686	1921	685	0	0.44	WT	CTL	Neuron	VMH	NA	NA	NA
WT-CTL_rep1#CTCATGCTCCGGGACT-1	WT-CTL_rep1	8.911	153	2.09468	602	1863	714	0	0.28	WT	CTL	Neuron	VMH	NA	NA	NA
WT-CTL_rep1#GCTAGCGGTACCGTTT-1	WT-CTL_rep1	16.186	188	1.95087	631	1862	723	0	1.24	WT	CTL	Neuron	VMH	NA	NA	NA
WT-CTL_rep1#GCATGAGCATTATGGT-1	WT-CTL_rep1	14.221	158	1.90271	627	1820	659	0	0.28	WT	CTL	Neuron	VMH	NA	NA	NA
WT-CTL_rep1#TGCACACCACTAAGTT-1	WT-CTL_rep1	14.653	148	1.91042	614	1787	666	0	0.2	WT	CTL	Neuron	VMH	NA	NA	NA
WT-CTL_rep1#GTTCCTGGTCGCGCAA-1	WT-CTL_rep1	14.292	166	1.62861	657	1727	614	0	0.16	WT	CTL	Neuron	VMH	NA	NA	NA
WT-CTL_rep1#AGGCCCAGTTTGGCGG-1	WT-CTL_rep1	8.877	130	1.67188	640	1710	546	0	0.24	WT	CTL	Neuron	VMH	NA	NA	NA
WT-CTL_rep1#CAAGGCCTCCGCATGA-1	WT-CTL_rep1	9.764	143	1.89845	581	1684	623	0	0.4	WT	CTL	Neuron	VMH	NA	NA	NA
WT-CTL_rep1#TTCCTTGAGGTGCGGA-1	WT-CTL_rep1	13	151	1.5792	625	1612	577	0	0.32	WT	CTL	Neuron	VMH	NA	NA	NA
WT-CTL_rep1#CGGTTATAGAGCCGGA-1	WT-CTL_rep1	12.574	127	1.60697	603	1572	552	0	0.44	WT	CTL	Neuron	VMH	NA	NA	NA
WT-CTL_rep1#GAGGTTAAGCAGCTAT-1	WT-CTL_rep1	11.168	141	1.55232	583	1488	519	0	0.44	WT	CTL	Neuron	VMH	NA	NA	NA
WT-CTL_rep1#CGATTTGCATACCCGG-1	WT-CTL_rep1	13.663	138	1.5068	588	1474	479	0	0.48	WT	CTL	Neuron	VMH	NA	NA	NA
WT-CTL_rep1#ATCATGTCACTAAGTT-1	WT-CTL_rep1	14.059	142	1.37694	581	1381	484	0	0.56	WT	CTL	Neuron	VMH	NA	NA	NA
WT-CTL_rep1#ACTTAGGGTTACTAGG-1	WT-CTL_rep1	13.762	139	1.64777	494	1308	468	0	1.6	WT	CTL	Neuron	VMH	NA	NA	NA
WT-CTL_rep1#ATAGCATGTTTGTGGA-1	WT-CTL_rep1	14.616	155	1.56349	504	1292	440	0	0.2	WT	CTL	Neuron	VMH	NA	NA	NA
WT-CTL_rep1#AACTACTCAGGATAAC-1	WT-CTL_rep1	9.618	102	1.83532	419	1188	431	0	0.4	WT	CTL	Neuron	VMH	NA	NA	NA
WT-CTL_rep1#AAGGAAGCATGAATAG-1	WT-CTL_rep1	10.495	106	1.97638	381	1134	425	0	0.08	WT	CTL	Neuron	VMH	NA	NA	NA
WT-CTL_rep1#TGTTGCACATGAAGTA-1	WT-CTL_rep1	8.02	81	1.50575	435	1090	387	0	0.28	WT	CTL	Neuron	VMH	NA	NA	NA
WT-CTL_rep1#GTGTGCGGTCCTAGTT-1	WT-CTL_rep1	10.099	102	1.81462	383	1078	420	0	0.56	WT	CTL	Neuron	VMH	NA	NA	NA
WT-CTL_rep2#AGCCTGGGTTCGCTTG-1	WT-CTL_rep2	12.232	4355	1.66508	19709	52526	22254	NA	NA	WT	CTL	Neuron	VMH	NA	NA	NA
WT-CTL_rep2#CCCTGGACATGAGCAG-1	WT-CTL_rep2	14.765	4183	1.64695	18221	48230	20520	NA	NA	WT	CTL	Neuron	VMH	NA	NA	NA
WT-CTL_rep2#TGCTTGTGTACCGAAC-1	WT-CTL_rep2	15.069	4330	1.57727	18279	47110	19787	NA	NA	WT	CTL	Neuron	VMH	NA	NA	NA
WT-CTL_rep2#TGTGATCAGGCCGGAA-1	WT-CTL_rep2	16.061	5134	1.71994	17039	46345	19608	NA	NA	WT	CTL	Neuron	VMH	NA	NA	NA
WT-CTL_rep2#TTGACTAAGCATCCAG-1	WT-CTL_rep2	13.108	3760	1.71221	17068	46292	19872	NA	NA	WT	CTL	Neuron	VMH	NA	NA	NA
WT-CTL_rep2#TCTAACTTCGTGCTTC-1	WT-CTL_rep2	13.536	3992	1.80781	16281	45714	20196	NA	NA	WT	CTL	Neuron	VMH	NA	NA	NA
WT-CTL_rep2#GCCTTAACAAGCCACT-1	WT-CTL_rep2	13.157	4013	1.78659	16133	44956	19634	NA	NA	WT	CTL	Neuron	VMH	NA	NA	NA
WT-CTL_rep2#TACTGACAGGCCTAAT-1	WT-CTL_rep2	12.276	3732	1.82101	15599	44005	19294	NA	NA	WT	CTL	Neuron	VMH	NA	NA	NA
WT-CTL_rep2#TGCTTCATCTAGCGAT-1	WT-CTL_rep2	12.875	3992	2.20809	12908	41410	18939	NA	NA	WT	CTL	Neuron	VMH	NA	NA	NA
WT-CTL_rep2#TGCCTGTTCGCTTCTA-1	WT-CTL_rep2	12.427	3050	1.79329	13855	38701	16826	NA	NA	WT	CTL	Neuron	VMH	NA	NA	NA
WT-CTL_rep2#GGTAATTGTGAAGCCT-1	WT-CTL_rep2	13.281	3776	1.59402	14853	38529	16017	NA	NA	WT	CTL	Neuron	VMH	NA	NA	NA
WT-CTL_rep2#TGTTACTTCAGCATTA-1	WT-CTL_rep2	12.926	3316	1.5922	14762	38266	16153	NA	NA	WT	CTL	Neuron	VMH	NA	NA	NA
WT-CTL_rep2#AGTCAAGAGCCGCAGT-1	WT-CTL_rep2	14.448	3670	1.72393	13797	37582	16132	NA	NA	WT	CTL	Neuron	VMH	NA	NA	NA
WT-CTL_rep2#GGCTGAGAGCTATATG-1	WT-CTL_rep2	15.761	3900	1.6965	13598	36667	15630	NA	NA	WT	CTL	Neuron	VMH	NA	NA	NA
WT-CTL_rep2#TTACGTTTCATGCAAC-1	WT-CTL_rep2	14.785	3666	1.77926	13183	36639	15841	NA	NA	WT	CTL	Neuron	VMH	NA	NA	NA
WT-CTL_rep2#GATAACGAGTGAGCAA-1	WT-CTL_rep2	15.877	4065	1.76424	13234	36582	15667	NA	NA	WT	CTL	Neuron	VMH	NA	NA	NA
WT-CTL_rep2#GACGTAAAGCCGCAAC-1	WT-CTL_rep2	15.917	3786	1.58308	14082	36375	15195	NA	NA	WT	CTL	Neuron	VMH	NA	NA	NA
WT-CTL_rep2#CGCAATTAGTAAAGGT-1	WT-CTL_rep2	13.947	3578	2.12962	11518	36047	16675	NA	NA	WT	CTL	Neuron	VMH	NA	NA	NA
WT-CTL_rep2#CCGTTACTCGGCCAGT-1	WT-CTL_rep2	12.122	3171	1.96297	11530	34163	15282	NA	NA	WT	CTL	Neuron	VMH	NA	NA	NA
WT-CTL_rep2#CTATTACTCATGGTTA-1	WT-CTL_rep2	13.508	3213	1.70253	12593	34033	14380	NA	NA	WT	CTL	Neuron	VMH	NA	NA	NA
WT-CTL_rep2#GCCACAATCAGCAAAG-1	WT-CTL_rep2	16.23	3426	2.02391	11084	33517	15278	NA	NA	WT	CTL	Neuron	VMH	NA	NA	NA
WT-CTL_rep2#GCAGGATAGTCAGGCC-1	WT-CTL_rep2	13.913	2944	1.78519	11610	32336	14285	NA	NA	WT	CTL	Neuron	VMH	NA	NA	NA
WT-CTL_rep2#CGCTTACTCAATCATG-1	WT-CTL_rep2	14.409	2896	2.31779	9541	31655	15176	NA	NA	WT	CTL	Neuron	VMH	NA	NA	NA
WT-CTL_rep2#ATGCCTGAGTTAGAGG-1	WT-CTL_rep2	13.789	3043	1.91286	10810	31488	13942	NA	NA	WT	CTL	Neuron	VMH	NA	NA	NA
WT-CTL_rep2#GCACATTAGTAATCCA-1	WT-CTL_rep2	14.243	3251	1.8239	10835	30597	13336	NA	NA	WT	CTL	Neuron	VMH	NA	NA	NA
WT-CTL_rep2#CATCATGCAGCAAGGC-1	WT-CTL_rep2	15.48	3166	1.76745	10991	30417	13124	NA	NA	WT	CTL	Neuron	VMH	NA	NA	NA
WT-CTL_rep2#GTACAATGTCGAAGTC-1	WT-CTL_rep2	15.82	2988	1.85842	10538	30122	13351	NA	NA	WT	CTL	Neuron	VMH	NA	NA	NA
WT-CTL_rep2#TAGGCTAGTTATAGCG-1	WT-CTL_rep2	15.565	3042	1.74001	10935	29962	12956	NA	NA	WT	CTL	Neuron	VMH	NA	NA	NA
WT-CTL_rep2#TTGTTGTTCATGCGTG-1	WT-CTL_rep2	15.125	2956	1.66609	10931	29143	12339	NA	NA	WT	CTL	Neuron	VMH	NA	NA	NA
WT-CTL_rep2#TGAAGCAAGGTAACGA-1	WT-CTL_rep2	15.204	2764	1.57494	11309	29120	12091	NA	NA	WT	CTL	Neuron	VMH	NA	NA	NA
WT-CTL_rep2#GCTGGATGTCATCCTG-1	WT-CTL_rep2	10.18	2046	1.80156	10265	28758	12566	NA	NA	WT	CTL	Neuron	VMH	NA	NA	NA
WT-CTL_rep2#ACCAAACTCCCGTTAC-1	WT-CTL_rep2	12.251	2320	1.71232	10470	28398	12591	NA	NA	WT	CTL	Neuron	VMH	NA	NA	NA
WT-CTL_rep2#CTGTTAAAGCTAATTG-1	WT-CTL_rep2	11.53	1939	1.65277	10578	28061	11714	NA	NA	WT	CTL	Neuron	VMH	NA	NA	NA
WT-CTL_rep2#CGAGGCAAGTCACTAA-1	WT-CTL_rep2	15.554	3087	1.87155	9607	27587	12199	NA	NA	WT	CTL	Neuron	VMH	NA	NA	NA
WT-CTL_rep2#ACCTGGTCACGTAAGG-1	WT-CTL_rep2	13.539	2475	1.95697	9318	27553	12614	NA	NA	WT	CTL	Neuron	VMH	NA	NA	NA
WT-CTL_rep2#TACATCAAGCAAGATG-1	WT-CTL_rep2	12.091	2021	1.80117	9707	27191	11848	NA	NA	WT	CTL	Neuron	VMH	NA	NA	NA
WT-CTL_rep2#AGGAACCAGCGCCTTT-1	WT-CTL_rep2	11.412	2092	1.32277	11609	26965	10424	NA	NA	WT	CTL	Neuron	VMH	NA	NA	NA
WT-CTL_rep2#TTTCCACCAAATGCCC-1	WT-CTL_rep2	10.076	1786	1.34287	11500	26943	10240	NA	NA	WT	CTL	Neuron	VMH	NA	NA	NA
WT-CTL_rep2#TATGGTCAGCAATAGG-1	WT-CTL_rep2	11.836	2104	1.85893	9357	26751	12018	NA	NA	WT	CTL	Neuron	VMH	NA	NA	NA
WT-CTL_rep2#GTATGTTCAATCATGT-1	WT-CTL_rep2	13.82	2352	1.43447	10979	26728	10809	NA	NA	WT	CTL	Neuron	VMH	NA	NA	NA
WT-CTL_rep2#GATGGACAGGGACGCA-1	WT-CTL_rep2	11.806	2051	1.43538	10972	26721	10560	NA	NA	WT	CTL	Neuron	VMH	NA	NA	NA
WT-CTL_rep2#AATTTCCTCGATTTGA-1	WT-CTL_rep2	13.039	1982	1.43338	10965	26682	10661	NA	NA	WT	CTL	Neuron	VMH	NA	NA	NA
WT-CTL_rep2#GTGAGCGAGAGAAGGG-1	WT-CTL_rep2	14.076	2431	1.77145	9617	26653	11543	NA	NA	WT	CTL	Neuron	VMH	NA	NA	NA
WT-CTL_rep2#AGCACTAGTGTTTGCT-1	WT-CTL_rep2	11.91	2057	1.69268	9830	26469	11259	NA	NA	WT	CTL	Neuron	VMH	NA	NA	NA
WT-CTL_rep2#CGATTCCTCAAGCTTA-1	WT-CTL_rep2	10.661	1852	1.63872	9923	26184	11174	NA	NA	WT	CTL	Neuron	VMH	NA	NA	NA
WT-CTL_rep2#CTCAATAAGAGCCGCT-1	WT-CTL_rep2	12.95	2060	1.68888	9726	26152	10882	NA	NA	WT	CTL	Neuron	VMH	NA	NA	NA
WT-CTL_rep2#ATTCGTTTCTAGCTAA-1	WT-CTL_rep2	12.609	1993	1.56493	10095	25893	10845	NA	NA	WT	CTL	Neuron	VMH	NA	NA	NA
WT-CTL_rep2#CTCGCTCCACGTGCTG-1	WT-CTL_rep2	10.789	2065	1.52689	10190	25749	10589	NA	NA	WT	CTL	Neuron	VMH	NA	NA	NA
WT-CTL_rep2#AATCCTAAGGTTAGCT-1	WT-CTL_rep2	14.146	2086	1.86399	8926	25564	11232	NA	NA	WT	CTL	Neuron	VMH	NA	NA	NA
WT-CTL_rep2#ATGACTCAGCAATAGG-1	WT-CTL_rep2	11.823	2036	1.87986	8873	25553	11344	NA	NA	WT	CTL	Neuron	VMH	NA	NA	NA
WT-CTL_rep2#TAGGGTTTCGAGGAGT-1	WT-CTL_rep2	11.992	2053	1.60699	9791	25525	10736	NA	NA	WT	CTL	Neuron	VMH	NA	NA	NA
WT-CTL_rep2#AGGCAATCATGACTAT-1	WT-CTL_rep2	12.821	2046	1.74652	9184	25224	10951	NA	NA	WT	CTL	Neuron	VMH	NA	NA	NA
WT-CTL_rep2#CTAGTCGAGGAGTCGG-1	WT-CTL_rep2	13.024	2052	1.91875	8640	25218	11308	NA	NA	WT	CTL	Neuron	VMH	NA	NA	NA
WT-CTL_rep2#ACCAGGCTCCCGAACA-1	WT-CTL_rep2	13.55	2306	1.74619	9176	25199	11098	NA	NA	WT	CTL	Neuron	VMH	NA	NA	NA
WT-CTL_rep2#TCGTGCTTCTAGCGAT-1	WT-CTL_rep2	13.034	2205	1.74311	9183	25190	11030	NA	NA	WT	CTL	Neuron	VMH	NA	NA	NA
WT-CTL_rep2#TTTGTCTAGCCATCAG-1	WT-CTL_rep2	10.53	1824	1.94845	8478	24997	11185	NA	NA	WT	CTL	Neuron	VMH	NA	NA	NA
WT-CTL_rep2#TTGTCCCAGGGTTAGA-1	WT-CTL_rep2	12.84	2224	1.58368	9668	24979	10461	NA	NA	WT	CTL	Neuron	VMH	NA	NA	NA
WT-CTL_rep2#GGCATTAGTCATGCCC-1	WT-CTL_rep2	12.341	2094	1.5167	9878	24860	10037	NA	NA	WT	CTL	Neuron	VMH	NA	NA	NA
WT-CTL_rep2#CGGACCTAGGCGAATA-1	WT-CTL_rep2	12.313	2251	1.47756	10026	24840	9977	NA	NA	WT	CTL	Neuron	VMH	NA	NA	NA
WT-CTL_rep2#AATTTGGTCCTTGTTG-1	WT-CTL_rep2	16.648	2850	1.57995	9618	24814	10240	NA	NA	WT	CTL	Neuron	VMH	NA	NA	NA
WT-CTL_rep2#GTACGTAGTTGTAAAC-1	WT-CTL_rep2	14.366	2220	1.36194	10488	24772	9681	NA	NA	WT	CTL	Neuron	VMH	NA	NA	NA
WT-CTL_rep2#AATTGCTCAGGCGAGT-1	WT-CTL_rep2	14.609	2169	1.98431	8287	24731	11296	NA	NA	WT	CTL	Neuron	VMH	NA	NA	NA
WT-CTL_rep2#AGTCAAGAGATAGACG-1	WT-CTL_rep2	12.015	2063	1.75081	8981	24705	10665	NA	NA	WT	CTL	Neuron	VMH	NA	NA	NA
WT-CTL_rep2#ACCAAACTCCTAAATG-1	WT-CTL_rep2	16.886	2345	1.71567	9053	24585	10826	NA	NA	WT	CTL	Neuron	VMH	NA	NA	NA
WT-CTL_rep2#ATTGTGATCCTAAGAC-1	WT-CTL_rep2	12.282	1867	1.54601	9628	24513	10051	NA	NA	WT	CTL	Neuron	VMH	NA	NA	NA
WT-CTL_rep2#GTGGTTAGTCACAGCG-1	WT-CTL_rep2	13.581	2037	1.59908	9341	24278	10167	NA	NA	WT	CTL	Neuron	VMH	NA	NA	NA
WT-CTL_rep2#TCCCTCACACTAAATC-1	WT-CTL_rep2	13.391	2076	1.79256	8687	24259	10674	NA	NA	WT	CTL	Neuron	VMH	NA	NA	NA
WT-CTL_rep2#GAACACAAGGTTACAC-1	WT-CTL_rep2	12.74	2091	1.73272	8867	24231	10524	NA	NA	WT	CTL	Neuron	VMH	NA	NA	NA
WT-CTL_rep2#TCGGTTACACTTACAG-1	WT-CTL_rep2	12.301	1845	1.51992	9586	24156	9992	NA	NA	WT	CTL	Neuron	VMH	NA	NA	NA
WT-CTL_rep2#GTTGGAGCATTGTCAG-1	WT-CTL_rep2	13.267	2144	1.60886	9250	24132	10141	NA	NA	WT	CTL	Neuron	VMH	NA	NA	NA
WT-CTL_rep2#CCTTAGTGTACCGAAC-1	WT-CTL_rep2	12.741	2149	1.50036	9651	24131	9690	NA	NA	WT	CTL	Neuron	VMH	NA	NA	NA
WT-CTL_rep2#CCTTCAGGTAATGGCC-1	WT-CTL_rep2	14.322	2177	1.54929	9445	24078	9906	NA	NA	WT	CTL	Neuron	VMH	NA	NA	NA
WT-CTL_rep2#GGATGGCCACTCGCTC-1	WT-CTL_rep2	14.39	2122	1.44005	9842	24015	9656	NA	NA	WT	CTL	Neuron	VMH	NA	NA	NA
WT-CTL_rep2#GTAGTTTCATCGCTCC-1	WT-CTL_rep2	15.653	2411	2.0815	7767	23934	11284	NA	NA	WT	CTL	Neuron	VMH	NA	NA	NA
WT-CTL_rep2#ATTCATGAGCCTAACG-1	WT-CTL_rep2	13.96	1988	1.73115	8752	23903	10291	NA	NA	WT	CTL	Neuron	VMH	NA	NA	NA
WT-CTL_rep2#GGAACTAAGACACTTA-1	WT-CTL_rep2	15.343	2247	1.57178	9278	23861	10003	NA	NA	WT	CTL	Neuron	VMH	NA	NA	NA
WT-CTL_rep2#TGCACTTGTAGGTTTG-1	WT-CTL_rep2	13.047	2115	1.60195	9107	23696	9871	NA	NA	WT	CTL	Neuron	VMH	NA	NA	NA
WT-CTL_rep2#GTCATGAGTTAAGGTT-1	WT-CTL_rep2	12.438	2054	1.52614	9372	23675	9672	NA	NA	WT	CTL	Neuron	VMH	NA	NA	NA
WT-CTL_rep2#CGCTACTTCCTGGTGA-1	WT-CTL_rep2	12.413	1937	1.70524	8746	23660	10045	NA	NA	WT	CTL	Neuron	VMH	NA	NA	NA
WT-CTL_rep2#GCCACTAAGTTTCCGC-1	WT-CTL_rep2	14.647	2145	1.80118	8445	23656	10409	NA	NA	WT	CTL	Neuron	VMH	NA	NA	NA
WT-CTL_rep2#TGGGCATGTAACAGGG-1	WT-CTL_rep2	15.115	2351	1.39164	9879	23627	9350	NA	NA	WT	CTL	Neuron	VMH	NA	NA	NA
WT-CTL_rep2#GTACTTAAGGTTACGT-1	WT-CTL_rep2	14.953	2054	1.73265	8618	23550	10295	NA	NA	WT	CTL	Neuron	VMH	NA	NA	NA
WT-CTL_rep2#GTAGTTTCATCCGTAA-1	WT-CTL_rep2	12.738	2052	1.85427	8241	23522	10338	NA	NA	WT	CTL	Neuron	VMH	NA	NA	NA
WT-CTL_rep2#GATAAGCCACCAACCG-1	WT-CTL_rep2	11.41	1936	1.88356	8107	23377	10367	NA	NA	WT	CTL	Neuron	VMH	NA	NA	NA
WT-CTL_rep2#GCAAACCGTAGGTTGC-1	WT-CTL_rep2	12.953	2067	1.88109	8107	23357	10267	NA	NA	WT	CTL	Neuron	VMH	NA	NA	NA
WT-CTL_rep2#AACAAGCCAATTAACC-1	WT-CTL_rep2	11.267	1724	2.00257	7778	23354	10582	NA	NA	WT	CTL	Neuron	VMH	NA	NA	NA
WT-CTL_rep2#GGAACGGTCGCTTGCT-1	WT-CTL_rep2	13.129	2188	1.52332	9218	23260	9562	NA	NA	WT	CTL	Neuron	VMH	NA	NA	NA
WT-CTL_rep2#CAGGTGGAGTGACCTG-1	WT-CTL_rep2	13.191	2045	1.89684	8026	23250	10322	NA	NA	WT	CTL	Neuron	VMH	NA	NA	NA
WT-CTL_rep2#AGCTACTAGTCATTAG-1	WT-CTL_rep2	13.52	2096	1.71861	8490	23081	10095	NA	NA	WT	CTL	Neuron	VMH	NA	NA	NA
WT-CTL_rep2#AGGACGTAGCTCCCTG-1	WT-CTL_rep2	14.668	2074	1.70194	8525	23034	9841	NA	NA	WT	CTL	Neuron	VMH	NA	NA	NA
WT-CTL_rep2#ATTGACTCAACACTTG-1	WT-CTL_rep2	12.618	2071	2.16694	7272	23030	10775	NA	NA	WT	CTL	Neuron	VMH	NA	NA	NA
WT-CTL_rep2#AATTAGCGTTGTTGGA-1	WT-CTL_rep2	12.695	1981	1.49951	9195	22983	9439	NA	NA	WT	CTL	Neuron	VMH	NA	NA	NA
WT-CTL_rep2#AGGTTTGGTAAAGCGG-1	WT-CTL_rep2	14.144	2100	1.46087	9328	22955	9207	NA	NA	WT	CTL	Neuron	VMH	NA	NA	NA
WT-CTL_rep2#CTTTATGGTCTTACTA-1	WT-CTL_rep2	13.623	1947	1.68564	8519	22879	9852	NA	NA	WT	CTL	Neuron	VMH	NA	NA	NA
WT-CTL_rep2#CCACTTGGTCATCATC-1	WT-CTL_rep2	12.758	2081	1.72332	8385	22835	9907	NA	NA	WT	CTL	Neuron	VMH	NA	NA	NA
WT-CTL_rep2#CGGCTAATCAGGAACA-1	WT-CTL_rep2	12.512	2003	1.75075	8297	22823	9777	NA	NA	WT	CTL	Neuron	VMH	NA	NA	NA
WT-CTL_rep2#TAGGGTTTCCACCTGT-1	WT-CTL_rep2	12.349	1846	1.6055	8687	22634	9438	NA	NA	WT	CTL	Neuron	VMH	NA	NA	NA
WT-CTL_rep2#GGTTGGTGTTAGCGTA-1	WT-CTL_rep2	13.459	2005	1.76393	8163	22562	9856	NA	NA	WT	CTL	Neuron	VMH	NA	NA	NA
WT-CTL_rep2#CCTCAAACAGGCCAAA-1	WT-CTL_rep2	15.077	2170	1.76955	8132	22522	9791	NA	NA	WT	CTL	Neuron	VMH	NA	NA	NA
WT-CTL_rep2#GATGGCTGTGAGACTC-1	WT-CTL_rep2	12.812	2051	1.75055	8186	22516	9945	NA	NA	WT	CTL	Neuron	VMH	NA	NA	NA
WT-CTL_rep2#GATGCTTAGCTCAATA-1	WT-CTL_rep2	13.215	1982	1.50423	8974	22473	9231	NA	NA	WT	CTL	Neuron	VMH	NA	NA	NA
WT-CTL_rep2#TTCCTCAAGTTATCTC-1	WT-CTL_rep2	14.029	2090	1.65544	8460	22465	9428	NA	NA	WT	CTL	Neuron	VMH	NA	NA	NA
WT-CTL_rep2#CAGGTTTAGACTAAGG-1	WT-CTL_rep2	17.167	2124	1.54994	8801	22442	9461	NA	NA	WT	CTL	Neuron	VMH	NA	NA	NA
WT-CTL_rep2#TGGCTTTGTTGAGCCG-1	WT-CTL_rep2	13.537	2126	1.8173	7964	22437	9971	NA	NA	WT	CTL	Neuron	VMH	NA	NA	NA
WT-CTL_rep2#CTTTAGGCAATAGCCC-1	WT-CTL_rep2	14.279	2120	1.3456	9563	22431	8728	NA	NA	WT	CTL	Neuron	VMH	NA	NA	NA
WT-CTL_rep2#GTAGTTATCCTTCTAG-1	WT-CTL_rep2	13.9	2141	1.43195	9214	22408	9106	NA	NA	WT	CTL	Neuron	VMH	NA	NA	NA
WT-CTL_rep2#TTGTCAAAGGCTGTGC-1	WT-CTL_rep2	17.535	2205	2.06903	7301	22407	10250	NA	NA	WT	CTL	Neuron	VMH	NA	NA	NA
WT-CTL_rep2#CCCTCAGTCAGGATGA-1	WT-CTL_rep2	12.433	1871	1.5691	8719	22400	9309	NA	NA	WT	CTL	Neuron	VMH	NA	NA	NA
WT-CTL_rep2#GCGCTAGGTTGGTGAC-1	WT-CTL_rep2	13.888	2090	1.69225	8312	22378	9490	NA	NA	WT	CTL	Neuron	VMH	NA	NA	NA
WT-CTL_rep2#AGGTCTTAGGTCCGTA-1	WT-CTL_rep2	12.711	1900	1.43286	9197	22375	8991	NA	NA	WT	CTL	Neuron	VMH	NA	NA	NA
WT-CTL_rep2#AGTTGCAGTTCATTTG-1	WT-CTL_rep2	12.407	1842	1.36913	9441	22367	8834	NA	NA	WT	CTL	Neuron	VMH	NA	NA	NA
WT-CTL_rep2#TTAAGGACAGGCTTGT-1	WT-CTL_rep2	12.694	1936	1.86431	7797	22333	10000	NA	NA	WT	CTL	Neuron	VMH	NA	NA	NA
WT-CTL_rep2#ATCCGTGAGCAGGCCT-1	WT-CTL_rep2	12.888	1933	1.60243	8577	22321	9336	NA	NA	WT	CTL	Neuron	VMH	NA	NA	NA
WT-CTL_rep2#GTCATGCCATAAAGCA-1	WT-CTL_rep2	12.899	1837	1.61876	8509	22283	9399	NA	NA	WT	CTL	Neuron	VMH	NA	NA	NA
WT-CTL_rep2#TCGCTAACAGGTTAAA-1	WT-CTL_rep2	13.051	1885	1.78951	7972	22238	9696	NA	NA	WT	CTL	Neuron	VMH	NA	NA	NA
WT-CTL_rep2#GACACCGGTACGCGCA-1	WT-CTL_rep2	11.9	1935	1.68027	8282	22198	9486	NA	NA	WT	CTL	Neuron	VMH	NA	NA	NA
WT-CTL_rep2#ACTTATCTCGCGACAC-1	WT-CTL_rep2	15.622	2059	1.7818	7979	22196	9704	NA	NA	WT	CTL	Neuron	VMH	NA	NA	NA
WT-CTL_rep2#CTTGACGAGTAAACCC-1	WT-CTL_rep2	13.668	1981	2.16469	7007	22175	10349	NA	NA	WT	CTL	Neuron	VMH	NA	NA	NA
WT-CTL_rep2#TCCCTCACAACTGGCT-1	WT-CTL_rep2	12.122	1861	1.78491	7950	22140	9633	NA	NA	WT	CTL	Neuron	VMH	NA	NA	NA
WT-CTL_rep2#TGTTGTAAGTCCTTCA-1	WT-CTL_rep2	13.589	2093	1.85141	7746	22087	9719	NA	NA	WT	CTL	Neuron	VMH	NA	NA	NA
WT-CTL_rep2#CGCCTGTGTGATTACG-1	WT-CTL_rep2	13.397	1962	2.2729	6746	22079	10312	NA	NA	WT	CTL	Neuron	VMH	NA	NA	NA
WT-CTL_rep2#TACCTTTAGCTGTAAC-1	WT-CTL_rep2	15.605	2041	1.86304	7674	21971	9824	NA	NA	WT	CTL	Neuron	VMH	NA	NA	NA
WT-CTL_rep2#GAGGACTAGGCATGAA-1	WT-CTL_rep2	11.554	1873	1.80532	7818	21932	9480	NA	NA	WT	CTL	Neuron	VMH	NA	NA	NA
WT-CTL_rep2#TCCGCCATCGTTACAA-1	WT-CTL_rep2	13.562	1904	1.82615	7754	21914	9694	NA	NA	WT	CTL	Neuron	VMH	NA	NA	NA
WT-CTL_rep2#AATGCAACATAGCGAG-1	WT-CTL_rep2	17.303	2368	2.20415	6838	21910	10250	NA	NA	WT	CTL	Neuron	VMH	NA	NA	NA
WT-CTL_rep2#GTGCTGATCCTCAGTC-1	WT-CTL_rep2	13.022	1815	1.59132	8454	21907	8963	NA	NA	WT	CTL	Neuron	VMH	NA	NA	NA
WT-CTL_rep2#TGGACTAGTGTGCACG-1	WT-CTL_rep2	15.849	2249	1.30774	9456	21822	8540	NA	NA	WT	CTL	Neuron	VMH	NA	NA	NA
WT-CTL_rep2#TGACTTAAGTCAATTG-1	WT-CTL_rep2	11.532	1951	1.56055	8506	21780	9039	NA	NA	WT	CTL	Neuron	VMH	NA	NA	NA
WT-CTL_rep2#GTTACAGGTTTACTTG-1	WT-CTL_rep2	12.08	1824	1.49662	8721	21773	8837	NA	NA	WT	CTL	Neuron	VMH	NA	NA	NA
WT-CTL_rep2#ACTATGTCAATTGAGA-1	WT-CTL_rep2	14.216	2046	1.63599	8214	21652	9157	NA	NA	WT	CTL	Neuron	VMH	NA	NA	NA
WT-CTL_rep2#TTGGCTGAGGTTAGCT-1	WT-CTL_rep2	12.403	1854	1.65208	8157	21633	9149	NA	NA	WT	CTL	Neuron	VMH	NA	NA	NA
WT-CTL_rep2#GGTAACCGTTAGTGAT-1	WT-CTL_rep2	14.755	2064	2.06812	7046	21618	9872	NA	NA	WT	CTL	Neuron	VMH	NA	NA	NA
WT-CTL_rep2#TATATCCTCAGGCCTA-1	WT-CTL_rep2	13.54	1894	1.63496	8199	21604	9081	NA	NA	WT	CTL	Neuron	VMH	NA	NA	NA
WT-CTL_rep2#AGGAACGGTAGTTAAC-1	WT-CTL_rep2	16.907	2126	1.48211	8691	21572	8773	NA	NA	WT	CTL	Neuron	VMH	NA	NA	NA
WT-CTL_rep2#CAAAGGATCAGTGAAG-1	WT-CTL_rep2	12.657	1924	1.66436	8095	21568	9098	NA	NA	WT	CTL	Neuron	VMH	NA	NA	NA
WT-CTL_rep2#ACACGGACAGGCGATA-1	WT-CTL_rep2	10.948	1725	1.64309	8159	21565	9162	NA	NA	WT	CTL	Neuron	VMH	NA	NA	NA
WT-CTL_rep2#TGTTATGAGTCCTGAG-1	WT-CTL_rep2	14.166	2046	1.47475	8712	21560	8728	NA	NA	WT	CTL	Neuron	VMH	NA	NA	NA
WT-CTL_rep2#TCTAATCTCTGTGCCT-1	WT-CTL_rep2	12.893	1823	1.95298	7294	21539	9693	NA	NA	WT	CTL	Neuron	VMH	NA	NA	NA
WT-CTL_rep2#ATTCATGAGTAGGCGG-1	WT-CTL_rep2	16.078	2111	1.66973	8063	21526	9011	NA	NA	WT	CTL	Neuron	VMH	NA	NA	NA
WT-CTL_rep2#CGGAGTCTCGGCCAGT-1	WT-CTL_rep2	15.167	2114	1.58548	8294	21444	8858	NA	NA	WT	CTL	Neuron	VMH	NA	NA	NA
WT-CTL_rep2#AACAGGATCGTAATCA-1	WT-CTL_rep2	13.408	1774	1.73546	7825	21405	9133	NA	NA	WT	CTL	Neuron	VMH	NA	NA	NA
WT-CTL_rep2#CTCATCATCGGGATTT-1	WT-CTL_rep2	14.041	1957	1.60217	8207	21356	8953	NA	NA	WT	CTL	Neuron	VMH	NA	NA	NA
WT-CTL_rep2#CCCAATTGTGGAAGGC-1	WT-CTL_rep2	13.925	2201	1.81625	7581	21350	9312	NA	NA	WT	CTL	Neuron	VMH	NA	NA	NA
WT-CTL_rep2#AATTACCCATTATGCG-1	WT-CTL_rep2	13.255	1727	1.61715	8152	21335	8876	NA	NA	WT	CTL	Neuron	VMH	NA	NA	NA
WT-CTL_rep2#ATTGCAGGTTGAAGCC-1	WT-CTL_rep2	13.102	1899	1.5899	8237	21333	8776	NA	NA	WT	CTL	Neuron	VMH	NA	NA	NA
WT-CTL_rep2#CCAACCAAGACTAAGG-1	WT-CTL_rep2	12.152	1706	1.46954	8634	21322	8602	NA	NA	WT	CTL	Neuron	VMH	NA	NA	NA
WT-CTL_rep2#AGTCAATGTTTGTCTA-1	WT-CTL_rep2	13.177	1810	1.77484	7670	21283	9452	NA	NA	WT	CTL	Neuron	VMH	NA	NA	NA
WT-CTL_rep2#TGAGGCACAGATTCAT-1	WT-CTL_rep2	13.775	1906	1.75619	7719	21275	9270	NA	NA	WT	CTL	Neuron	VMH	NA	NA	NA
WT-CTL_rep2#GTTGTTGCAACCTAAT-1	WT-CTL_rep2	12.671	1862	1.56834	8282	21271	8779	NA	NA	WT	CTL	Neuron	VMH	NA	NA	NA
WT-CTL_rep2#CGTTTGGAGCTAAAGG-1	WT-CTL_rep2	12.469	1908	1.66537	7976	21259	8946	NA	NA	WT	CTL	Neuron	VMH	NA	NA	NA
WT-CTL_rep2#GGATACTTCGAGCAAA-1	WT-CTL_rep2	12.998	1897	1.56147	8280	21209	8843	NA	NA	WT	CTL	Neuron	VMH	NA	NA	NA
WT-CTL_rep2#AGTCTTGCAGAGGGAG-1	WT-CTL_rep2	13.927	1906	1.96281	7153	21193	9635	NA	NA	WT	CTL	Neuron	VMH	NA	NA	NA
WT-CTL_rep2#GTCTTTGTCGAGGTGG-1	WT-CTL_rep2	14.199	1850	1.71971	7767	21124	9019	NA	NA	WT	CTL	Neuron	VMH	NA	NA	NA
WT-CTL_rep2#TGTTATGAGCGATAGA-1	WT-CTL_rep2	13.915	2094	1.57624	8191	21102	8962	NA	NA	WT	CTL	Neuron	VMH	NA	NA	NA
WT-CTL_rep2#TGGCCTGCAACTAACT-1	WT-CTL_rep2	15.38	1965	2.14026	6716	21090	9632	NA	NA	WT	CTL	Neuron	VMH	NA	NA	NA
WT-CTL_rep2#GCCACAATCTCCATAT-1	WT-CTL_rep2	15.028	1791	1.86069	7372	21089	9189	NA	NA	WT	CTL	Neuron	VMH	NA	NA	NA
WT-CTL_rep2#CGATTGAGTTGAGCCG-1	WT-CTL_rep2	12.939	1823	1.79309	7549	21085	9127	NA	NA	WT	CTL	Neuron	VMH	NA	NA	NA
WT-CTL_rep2#GGAACCTGTCGCAAAC-1	WT-CTL_rep2	11.496	1881	1.57418	8189	21080	8734	NA	NA	WT	CTL	Neuron	VMH	NA	NA	NA
WT-CTL_rep2#AGAGAGGAGCTCAAAC-1	WT-CTL_rep2	16.462	2361	1.60879	8075	21066	8964	NA	NA	WT	CTL	Neuron	VMH	NA	NA	NA
WT-CTL_rep2#TGAACAACAAGCGAGC-1	WT-CTL_rep2	12.913	1839	1.82418	7451	21043	9209	NA	NA	WT	CTL	Neuron	VMH	NA	NA	NA
WT-CTL_rep2#TTGGCGGGTGAATCGC-1	WT-CTL_rep2	14.205	2023	1.57773	8144	20993	8693	NA	NA	WT	CTL	Neuron	VMH	NA	NA	NA
WT-CTL_rep2#AGGCGGATCGGGATTT-1	WT-CTL_rep2	13.262	1882	1.66374	7872	20969	8883	NA	NA	WT	CTL	Neuron	VMH	NA	NA	NA
WT-CTL_rep2#TCGCGAGGTTGTAAAC-1	WT-CTL_rep2	12.111	1841	1.78933	7514	20959	9236	NA	NA	WT	CTL	Neuron	VMH	NA	NA	NA
WT-CTL_rep2#TCTTTGTAGACAACGA-1	WT-CTL_rep2	14.275	1932	2.03996	6882	20921	9600	NA	NA	WT	CTL	Neuron	VMH	NA	NA	NA
WT-CTL_rep2#ACTTACAAGGGCCATC-1	WT-CTL_rep2	12.57	1879	1.63021	7945	20897	8823	NA	NA	WT	CTL	Neuron	VMH	NA	NA	NA
WT-CTL_rep2#CGCAATGTCACACAGT-1	WT-CTL_rep2	17.224	2018	1.75921	7571	20890	9127	NA	NA	WT	CTL	Neuron	VMH	NA	NA	NA
WT-CTL_rep2#AGTGAGTCAACAGCCT-1	WT-CTL_rep2	12.505	1724	1.87426	7261	20870	9261	NA	NA	WT	CTL	Neuron	VMH	NA	NA	NA
WT-CTL_rep2#ATGCGATTCCTCATCA-1	WT-CTL_rep2	15.412	2187	1.7938	7454	20825	9152	NA	NA	WT	CTL	Neuron	VMH	NA	NA	NA
WT-CTL_rep2#TCCATAAAGGCAGGTG-1	WT-CTL_rep2	12.672	1779	1.54548	8180	20822	8669	NA	NA	WT	CTL	Neuron	VMH	NA	NA	NA
WT-CTL_rep2#GATTCAATCACGCCAA-1	WT-CTL_rep2	14.262	1887	1.53147	8215	20796	8465	NA	NA	WT	CTL	Neuron	VMH	NA	NA	NA
WT-CTL_rep2#ATCCAACAGTTATCCT-1	WT-CTL_rep2	13.278	1844	1.82535	7346	20755	9209	NA	NA	WT	CTL	Neuron	VMH	NA	NA	NA
WT-CTL_rep2#TCATACTTCCCATAAA-1	WT-CTL_rep2	14.657	1917	1.5918	8001	20737	8445	NA	NA	WT	CTL	Neuron	VMH	NA	NA	NA
WT-CTL_rep2#TCATTGCGTCAGTAAT-1	WT-CTL_rep2	13.935	1710	1.86326	7240	20730	9157	NA	NA	WT	CTL	Neuron	VMH	NA	NA	NA
WT-CTL_rep2#CTTAATGAGTAAGGGC-1	WT-CTL_rep2	13.58	1831	1.5864	7998	20686	8578	NA	NA	WT	CTL	Neuron	VMH	NA	NA	NA
WT-CTL_rep2#TCGCATTGTTTGAGGC-1	WT-CTL_rep2	12.598	1934	1.43615	8488	20678	8169	NA	NA	WT	CTL	Neuron	VMH	NA	NA	NA
WT-CTL_rep2#AGGGCCTTCTCCTCTT-1	WT-CTL_rep2	16.166	2090	2.14429	6570	20658	9757	NA	NA	WT	CTL	Neuron	VMH	NA	NA	NA
WT-CTL_rep2#GTCCGTAAGGAAGCAC-1	WT-CTL_rep2	11.712	1804	1.9388	7026	20648	9277	NA	NA	WT	CTL	Neuron	VMH	NA	NA	NA
WT-CTL_rep2#GACTTAGGTGTTGCTT-1	WT-CTL_rep2	15.488	1885	1.7529	7499	20644	8908	NA	NA	WT	CTL	Neuron	VMH	NA	NA	NA
WT-CTL_rep2#CCTTGCGTCCTAAATG-1	WT-CTL_rep2	14.674	2023	1.58706	7977	20637	8575	NA	NA	WT	CTL	Neuron	VMH	NA	NA	NA
WT-CTL_rep2#CGGGTATGTGATTTGG-1	WT-CTL_rep2	13.681	2045	1.59491	7939	20601	8715	NA	NA	WT	CTL	Neuron	VMH	NA	NA	NA
WT-CTL_rep2#AAGAATCAGGGTTATC-1	WT-CTL_rep2	13.238	1785	1.81434	7309	20570	9032	NA	NA	WT	CTL	Neuron	VMH	NA	NA	NA
WT-CTL_rep2#TTCAACCGTAACCAGC-1	WT-CTL_rep2	14.92	1959	1.60901	7880	20559	8578	NA	NA	WT	CTL	Neuron	VMH	NA	NA	NA
WT-CTL_rep2#TTAAGTGTCTAGCGAT-1	WT-CTL_rep2	13.245	1699	1.58821	7936	20540	8605	NA	NA	WT	CTL	Neuron	VMH	NA	NA	NA
WT-CTL_rep2#CGGATAAAGGCCCAGT-1	WT-CTL_rep2	13.618	2070	1.55063	8049	20530	8504	NA	NA	WT	CTL	Neuron	VMH	NA	NA	NA
WT-CTL_rep2#GATCGAGCAGATTCAT-1	WT-CTL_rep2	14.986	1786	1.97104	6907	20521	9301	NA	NA	WT	CTL	Neuron	VMH	NA	NA	NA
WT-CTL_rep2#GGTGATTTCGGCTATG-1	WT-CTL_rep2	13.979	1906	1.7169	7545	20499	8723	NA	NA	WT	CTL	Neuron	VMH	NA	NA	NA
WT-CTL_rep2#TGGACGGAGTCTCACC-1	WT-CTL_rep2	14.966	1897	1.68607	7629	20492	8714	NA	NA	WT	CTL	Neuron	VMH	NA	NA	NA
WT-CTL_rep2#GCCACTAAGCAAACCT-1	WT-CTL_rep2	13.993	1908	1.54487	8046	20476	8485	NA	NA	WT	CTL	Neuron	VMH	NA	NA	NA
WT-CTL_rep2#CAGAACCGTCACCTAT-1	WT-CTL_rep2	13.436	1832	1.57868	7937	20467	8397	NA	NA	WT	CTL	Neuron	VMH	NA	NA	NA
WT-CTL_rep2#CGATTATCATGTTGGC-1	WT-CTL_rep2	13.957	1903	1.5752	7945	20460	8555	NA	NA	WT	CTL	Neuron	VMH	NA	NA	NA
WT-CTL_rep2#TAGTGAGAGTTAGCCG-1	WT-CTL_rep2	13.319	1742	1.92891	6977	20435	9259	NA	NA	WT	CTL	Neuron	VMH	NA	NA	NA
WT-CTL_rep2#GCCCGTTGTTTAACGG-1	WT-CTL_rep2	13.406	1706	1.71406	7505	20369	8564	NA	NA	WT	CTL	Neuron	VMH	NA	NA	NA
WT-CTL_rep2#ATTCCGGAGCCACAAT-1	WT-CTL_rep2	17.226	1966	1.83489	7171	20329	8842	NA	NA	WT	CTL	Neuron	VMH	NA	NA	NA
WT-CTL_rep2#GATTGATGTTGGCGTG-1	WT-CTL_rep2	14.939	2052	1.56097	7938	20329	8371	NA	NA	WT	CTL	Neuron	VMH	NA	NA	NA
WT-CTL_rep2#TGATTCAAGTGAACGA-1	WT-CTL_rep2	13.597	1854	1.60005	7811	20309	8423	NA	NA	WT	CTL	Neuron	VMH	NA	NA	NA
WT-CTL_rep2#TTACACCGTTAGGACC-1	WT-CTL_rep2	11.896	1640	1.55805	7933	20293	8310	NA	NA	WT	CTL	Neuron	VMH	NA	NA	NA
WT-CTL_rep2#GACAATACAGCCTAAC-1	WT-CTL_rep2	13.62	1809	1.57675	7870	20279	8405	NA	NA	WT	CTL	Neuron	VMH	NA	NA	NA
WT-CTL_rep2#AGTGCCGGTAGGTTAT-1	WT-CTL_rep2	14.867	1877	1.50593	8090	20273	8208	NA	NA	WT	CTL	Neuron	VMH	NA	NA	NA
WT-CTL_rep2#TTCCCGCCACGAACAG-1	WT-CTL_rep2	15.85	1945	2.27111	6193	20258	9565	NA	NA	WT	CTL	Neuron	VMH	NA	NA	NA
WT-CTL_rep2#ACCCTGTTCGACAAAG-1	WT-CTL_rep2	12.56	1795	1.60085	7784	20245	8473	NA	NA	WT	CTL	Neuron	VMH	NA	NA	NA
WT-CTL_rep2#TCCCGTTAGGAAACTG-1	WT-CTL_rep2	14.789	1658	1.33703	8652	20220	7905	NA	NA	WT	CTL	Neuron	VMH	NA	NA	NA
WT-CTL_rep2#AGAGAAGCACAAACTT-1	WT-CTL_rep2	13.976	1835	1.59294	7795	20212	8467	NA	NA	WT	CTL	Neuron	VMH	NA	NA	NA
WT-CTL_rep2#AATATCCCAAGCGATG-1	WT-CTL_rep2	11.807	1747	1.60842	7748	20210	8430	NA	NA	WT	CTL	Neuron	VMH	NA	NA	NA
WT-CTL_rep2#GCGGATACATGTTTGG-1	WT-CTL_rep2	13.575	1940	1.678	7531	20168	8472	NA	NA	WT	CTL	Neuron	VMH	NA	NA	NA
WT-CTL_rep2#TAGCCGGGTGGTTAGC-1	WT-CTL_rep2	17.245	1942	1.56331	7866	20163	8333	NA	NA	WT	CTL	Neuron	VMH	NA	NA	NA
WT-CTL_rep2#ACCCTGTTCACGCATG-1	WT-CTL_rep2	16.32	2011	1.76422	7278	20118	8713	NA	NA	WT	CTL	Neuron	VMH	NA	NA	NA
WT-CTL_rep2#GAGAAACGTGCATTTC-1	WT-CTL_rep2	13.043	1897	1.58211	7782	20094	8209	NA	NA	WT	CTL	Neuron	VMH	NA	NA	NA
WT-CTL_rep2#TGCTCAACAAGTGTTT-1	WT-CTL_rep2	14.338	1774	1.63523	7613	20062	8379	NA	NA	WT	CTL	Neuron	VMH	NA	NA	NA
WT-CTL_rep2#ATTAGTCCAATAATGG-1	WT-CTL_rep2	13.291	1980	1.6267	7632	20047	8377	NA	NA	WT	CTL	Neuron	VMH	NA	NA	NA
WT-CTL_rep2#AGAACCGCACGTAAGG-1	WT-CTL_rep2	11.447	1659	2.09437	6453	19968	9153	NA	NA	WT	CTL	Neuron	VMH	NA	NA	NA
WT-CTL_rep2#CCTTTAGTCTAAGTGC-1	WT-CTL_rep2	13.208	2001	1.72619	7319	19953	8419	NA	NA	WT	CTL	Neuron	VMH	NA	NA	NA
WT-CTL_rep2#CTAGTAATCTAGCGAT-1	WT-CTL_rep2	13.238	1785	1.72973	7300	19927	8417	NA	NA	WT	CTL	Neuron	VMH	NA	NA	NA
WT-CTL_rep2#AGGACTAAGCATGTTA-1	WT-CTL_rep2	13.321	1897	1.6252	7588	19920	8430	NA	NA	WT	CTL	Neuron	VMH	NA	NA	NA
WT-CTL_rep2#AAGCCACGTGCACGCA-1	WT-CTL_rep2	14.758	1893	1.68968	7402	19909	8565	NA	NA	WT	CTL	Neuron	VMH	NA	NA	NA
WT-CTL_rep2#GCAATAGAGTAGGATG-1	WT-CTL_rep2	13.608	1883	1.52449	7880	19893	8239	NA	NA	WT	CTL	Neuron	VMH	NA	NA	NA
WT-CTL_rep2#TATTAGGTCCTGAGTG-1	WT-CTL_rep2	12.985	1659	1.5939	7668	19890	8228	NA	NA	WT	CTL	Neuron	VMH	NA	NA	NA
WT-CTL_rep2#GGTGCTTCATAGCGAG-1	WT-CTL_rep2	14.746	1951	1.91257	6817	19855	8878	NA	NA	WT	CTL	Neuron	VMH	NA	NA	NA
WT-CTL_rep2#CTTAAGATCCGCAAAT-1	WT-CTL_rep2	11.607	1694	1.60804	7608	19842	8333	NA	NA	WT	CTL	Neuron	VMH	NA	NA	NA
WT-CTL_rep2#TAGTAAGCAAGGTGCA-1	WT-CTL_rep2	17.684	2188	1.67075	7423	19825	8432	NA	NA	WT	CTL	Neuron	VMH	NA	NA	NA
WT-CTL_rep2#TGGTTGAGTAAAGCGG-1	WT-CTL_rep2	14.324	1794	1.57741	7648	19712	8054	NA	NA	WT	CTL	Neuron	VMH	NA	NA	NA
WT-CTL_rep2#CATCGCTTCAGGTCCA-1	WT-CTL_rep2	12.156	1946	1.6223	7506	19683	8223	NA	NA	WT	CTL	Neuron	VMH	NA	NA	NA
WT-CTL_rep2#GGATTATGTTTAGTCC-1	WT-CTL_rep2	14.609	1837	1.6148	7526	19679	8231	NA	NA	WT	CTL	Neuron	VMH	NA	NA	NA
WT-CTL_rep2#TTGACATCAGCCTGCA-1	WT-CTL_rep2	12.704	1713	1.60617	7549	19674	8164	NA	NA	WT	CTL	Neuron	VMH	NA	NA	NA
WT-CTL_rep2#TAAGGACCAACTGGGA-1	WT-CTL_rep2	14.397	1883	1.61722	7516	19671	8268	NA	NA	WT	CTL	Neuron	VMH	NA	NA	NA
WT-CTL_rep2#GTCATGCCACAAGCCT-1	WT-CTL_rep2	11.732	1576	1.55137	7699	19643	8149	NA	NA	WT	CTL	Neuron	VMH	NA	NA	NA
WT-CTL_rep2#TTGGATCAGGTGCTGC-1	WT-CTL_rep2	15.2	1919	1.6842	7318	19643	8367	NA	NA	WT	CTL	Neuron	VMH	NA	NA	NA
WT-CTL_rep2#AGCTAGTTCCCTTGCG-1	WT-CTL_rep2	15.13	1765	1.39978	8157	19575	7728	NA	NA	WT	CTL	Neuron	VMH	NA	NA	NA
WT-CTL_rep2#CAATAGCTCTTTGAGA-1	WT-CTL_rep2	14.527	1790	1.78147	7015	19512	8416	NA	NA	WT	CTL	Neuron	VMH	NA	NA	NA
WT-CTL_rep2#ATGCAAACAAGCCACT-1	WT-CTL_rep2	14.623	1824	2.02764	6439	19495	8664	NA	NA	WT	CTL	Neuron	VMH	NA	NA	NA
WT-CTL_rep2#AAGCTAGAGCACAGGG-1	WT-CTL_rep2	14.521	1804	1.85321	6826	19476	8678	NA	NA	WT	CTL	Neuron	VMH	NA	NA	NA
WT-CTL_rep2#AATTCGTCAAGCTTTG-1	WT-CTL_rep2	12.595	1641	1.51746	7734	19470	7975	NA	NA	WT	CTL	Neuron	VMH	NA	NA	NA
WT-CTL_rep2#GATGCTTAGTGAGCAA-1	WT-CTL_rep2	14.918	1793	1.55837	7606	19459	8072	NA	NA	WT	CTL	Neuron	VMH	NA	NA	NA
WT-CTL_rep2#CTGGCTAAGCTCAATA-1	WT-CTL_rep2	13.769	1933	1.82221	6890	19445	8464	NA	NA	WT	CTL	Neuron	VMH	NA	NA	NA
WT-CTL_rep2#CCCTGGACAAGATTCT-1	WT-CTL_rep2	14.152	1851	1.97095	6541	19433	8657	NA	NA	WT	CTL	Neuron	VMH	NA	NA	NA
WT-CTL_rep2#TGAAGCAAGCAAGGAC-1	WT-CTL_rep2	14.5	1838	1.83808	6843	19421	8462	NA	NA	WT	CTL	Neuron	VMH	NA	NA	NA
WT-CTL_rep2#CGCAATTAGACAAGTG-1	WT-CTL_rep2	14.875	1878	1.53183	7666	19409	7963	NA	NA	WT	CTL	Neuron	VMH	NA	NA	NA
WT-CTL_rep2#ATTAGGTGTACCGGAT-1	WT-CTL_rep2	13.605	1752	1.689	7209	19385	8311	NA	NA	WT	CTL	Neuron	VMH	NA	NA	NA
WT-CTL_rep2#TGCTCAACAGCAACCT-1	WT-CTL_rep2	15.548	1853	2.08343	6281	19367	8998	NA	NA	WT	CTL	Neuron	VMH	NA	NA	NA
WT-CTL_rep2#GTACTTCGTAGCTGGT-1	WT-CTL_rep2	16.541	2080	1.5852	7488	19358	8012	NA	NA	WT	CTL	Neuron	VMH	NA	NA	NA
WT-CTL_rep2#AGTAATCGTGAACAAA-1	WT-CTL_rep2	12.563	1732	1.54358	7607	19349	7992	NA	NA	WT	CTL	Neuron	VMH	NA	NA	NA
WT-CTL_rep2#GCTCATTGTTTCAGGA-1	WT-CTL_rep2	15.152	1890	1.60531	7421	19334	7963	NA	NA	WT	CTL	Neuron	VMH	NA	NA	NA
WT-CTL_rep2#TGAAGTGAGCTTCTCA-1	WT-CTL_rep2	11.832	1685	2.10022	6236	19333	8973	NA	NA	WT	CTL	Neuron	VMH	NA	NA	NA
WT-CTL_rep2#CCTAATAAGAATCTCA-1	WT-CTL_rep2	13.519	1700	1.42157	7982	19329	7531	NA	NA	WT	CTL	Neuron	VMH	NA	NA	NA
WT-CTL_rep2#AGACACGCAATTTGGT-1	WT-CTL_rep2	15.154	1829	2.34025	5784	19320	9184	NA	NA	WT	CTL	Neuron	VMH	NA	NA	NA
WT-CTL_rep2#GGGCATTGTTCGCTTG-1	WT-CTL_rep2	15.606	2057	1.53817	7611	19318	7814	NA	NA	WT	CTL	Neuron	VMH	NA	NA	NA
WT-CTL_rep2#GTATCGCCACAACAAA-1	WT-CTL_rep2	13.49	2071	1.79398	6907	19298	8281	NA	NA	WT	CTL	Neuron	VMH	NA	NA	NA
WT-CTL_rep2#TGAGTGAAGTCAGTAC-1	WT-CTL_rep2	16.239	1919	1.84914	6768	19283	8556	NA	NA	WT	CTL	Neuron	VMH	NA	NA	NA
WT-CTL_rep2#TCAGTAGGTAACGTGC-1	WT-CTL_rep2	16.143	1875	1.44949	7860	19253	7719	NA	NA	WT	CTL	Neuron	VMH	NA	NA	NA
WT-CTL_rep2#CCCTCATAGAGGCTAA-1	WT-CTL_rep2	12.897	1739	1.47103	7783	19232	7866	NA	NA	WT	CTL	Neuron	VMH	NA	NA	NA
WT-CTL_rep2#GCGCTTAAGGAGTCGG-1	WT-CTL_rep2	14.83	1745	1.98864	6425	19202	8758	NA	NA	WT	CTL	Neuron	VMH	NA	NA	NA
WT-CTL_rep2#ACCGGTTCAGACAAAC-1	WT-CTL_rep2	12.766	1644	1.78927	6881	19193	8564	NA	NA	WT	CTL	Neuron	VMH	NA	NA	NA
WT-CTL_rep2#CTCCAAACATTTAAGC-1	WT-CTL_rep2	14.74	1846	1.78227	6894	19181	8354	NA	NA	WT	CTL	Neuron	VMH	NA	NA	NA
WT-CTL_rep2#ACTAACCAGACACCGC-1	WT-CTL_rep2	15.398	1874	1.54705	7524	19164	7925	NA	NA	WT	CTL	Neuron	VMH	NA	NA	NA
WT-CTL_rep2#GGCATTAGTACCGAAC-1	WT-CTL_rep2	14.681	1935	1.85763	6694	19129	8295	NA	NA	WT	CTL	Neuron	VMH	NA	NA	NA
WT-CTL_rep2#AGCACTTAGGCGAAAC-1	WT-CTL_rep2	16.184	1937	1.37119	8066	19126	7439	NA	NA	WT	CTL	Neuron	VMH	NA	NA	NA
WT-CTL_rep2#CGCTCAGCAATCCCTT-1	WT-CTL_rep2	12.014	1541	1.52224	7575	19106	7891	NA	NA	WT	CTL	Neuron	VMH	NA	NA	NA
WT-CTL_rep2#GTACACCCATGCTTAG-1	WT-CTL_rep2	11.929	1482	1.64491	7215	19083	8135	NA	NA	WT	CTL	Neuron	VMH	NA	NA	NA
WT-CTL_rep2#CACGCAATCCAAGTTA-1	WT-CTL_rep2	15.377	1918	2.26743	5837	19072	8848	NA	NA	WT	CTL	Neuron	VMH	NA	NA	NA
WT-CTL_rep2#CCTTCAGGTCACGAAC-1	WT-CTL_rep2	13.421	1525	1.96394	6433	19067	8667	NA	NA	WT	CTL	Neuron	VMH	NA	NA	NA
WT-CTL_rep2#GCTTAGTAGTTCCCGT-1	WT-CTL_rep2	13.986	2013	1.76221	6901	19062	8148	NA	NA	WT	CTL	Neuron	VMH	NA	NA	NA
WT-CTL_rep2#TGTTATGAGGCGCTAC-1	WT-CTL_rep2	13.401	1719	1.65493	7155	18996	8026	NA	NA	WT	CTL	Neuron	VMH	NA	NA	NA
WT-CTL_rep2#AATTGACGTGGACCTG-1	WT-CTL_rep2	17.764	1857	2.18369	5961	18978	8790	NA	NA	WT	CTL	Neuron	VMH	NA	NA	NA
WT-CTL_rep2#GCATTAGGTTCCGCAC-1	WT-CTL_rep2	14.695	1974	2.23018	5865	18945	8877	NA	NA	WT	CTL	Neuron	VMH	NA	NA	NA
WT-CTL_rep2#GGAACCTGTTCGCTCA-1	WT-CTL_rep2	16.679	1912	1.49618	7586	18936	7879	NA	NA	WT	CTL	Neuron	VMH	NA	NA	NA
WT-CTL_rep2#CATTATCTCGCAAACT-1	WT-CTL_rep2	14.242	1870	1.48947	7598	18915	7653	NA	NA	WT	CTL	Neuron	VMH	NA	NA	NA
WT-CTL_rep2#TGTTGTGCAAACGCGA-1	WT-CTL_rep2	14.377	1786	1.54248	7438	18911	7720	NA	NA	WT	CTL	Neuron	VMH	NA	NA	NA
WT-CTL_rep2#TTTAGCAAGGCAAGTA-1	WT-CTL_rep2	15.361	1823	1.51476	7520	18911	7692	NA	NA	WT	CTL	Neuron	VMH	NA	NA	NA
WT-CTL_rep2#GTGAGCGAGGGCTAAA-1	WT-CTL_rep2	14.353	1870	1.81741	6709	18902	8083	NA	NA	WT	CTL	Neuron	VMH	NA	NA	NA
WT-CTL_rep2#GAAGCTAAGTCGCTAG-1	WT-CTL_rep2	13.204	1747	1.95787	6385	18886	8444	NA	NA	WT	CTL	Neuron	VMH	NA	NA	NA
WT-CTL_rep2#CAGGGCTTCGGTACGC-1	WT-CTL_rep2	16.637	1924	1.63535	7163	18877	7969	NA	NA	WT	CTL	Neuron	VMH	NA	NA	NA
WT-CTL_rep2#TGCTAACAGCAATAGG-1	WT-CTL_rep2	14.25	1799	1.6109	7227	18869	7862	NA	NA	WT	CTL	Neuron	VMH	NA	NA	NA
WT-CTL_rep2#GAAAGCCAGCAGCTCA-1	WT-CTL_rep2	14.688	1847	1.46685	7647	18864	7561	NA	NA	WT	CTL	Neuron	VMH	NA	NA	NA
WT-CTL_rep2#TACCGTTGTTCCATTA-1	WT-CTL_rep2	14.989	1794	2.41867	5496	18789	9158	NA	NA	WT	CTL	Neuron	VMH	NA	NA	NA
WT-CTL_rep2#TCTTTGTAGTTGGGCC-1	WT-CTL_rep2	13.153	1707	1.47193	7588	18757	7752	NA	NA	WT	CTL	Neuron	VMH	NA	NA	NA
WT-CTL_rep2#CCATAAATCATTTGTC-1	WT-CTL_rep2	13.414	1768	1.6957	6957	18754	8039	NA	NA	WT	CTL	Neuron	VMH	NA	NA	NA
WT-CTL_rep2#CCCTGTTAGCAACATC-1	WT-CTL_rep2	16.157	1999	1.93918	6380	18752	8408	NA	NA	WT	CTL	Neuron	VMH	NA	NA	NA
WT-CTL_rep2#ATGTCATCAAACGCGA-1	WT-CTL_rep2	14.936	1863	1.81877	6649	18742	8193	NA	NA	WT	CTL	Neuron	VMH	NA	NA	NA
WT-CTL_rep2#TTGTTGTTCTTGCAGG-1	WT-CTL_rep2	13.404	1848	2.21598	5806	18672	8711	NA	NA	WT	CTL	Neuron	VMH	NA	NA	NA
WT-CTL_rep2#CTCCTAATCCTCAGTC-1	WT-CTL_rep2	15.106	1869	1.79088	6690	18671	8036	NA	NA	WT	CTL	Neuron	VMH	NA	NA	NA
WT-CTL_rep2#ACTTACAAGGTTAGAG-1	WT-CTL_rep2	14.603	1851	1.62205	7120	18669	7792	NA	NA	WT	CTL	Neuron	VMH	NA	NA	NA
WT-CTL_rep2#TGTGCGGGTCACCTAT-1	WT-CTL_rep2	12.716	1888	1.58226	7227	18662	7800	NA	NA	WT	CTL	Neuron	VMH	NA	NA	NA
WT-CTL_rep2#GACACCGGTTAACACG-1	WT-CTL_rep2	13.957	1748	1.75798	6764	18655	8256	NA	NA	WT	CTL	Neuron	VMH	NA	NA	NA
WT-CTL_rep2#GATTCCTGTGTTGTAG-1	WT-CTL_rep2	14.864	1734	1.54281	7334	18649	7637	NA	NA	WT	CTL	Neuron	VMH	NA	NA	NA
WT-CTL_rep2#CGCATTTGTTGCATCT-1	WT-CTL_rep2	16.467	1921	1.71327	6867	18632	7953	NA	NA	WT	CTL	Neuron	VMH	NA	NA	NA
WT-CTL_rep2#TATAGCCAGTTATGTG-1	WT-CTL_rep2	14.592	1938	1.52124	7390	18632	7538	NA	NA	WT	CTL	Neuron	VMH	NA	NA	NA
WT-CTL_rep2#GATTGCAGTTAACGAT-1	WT-CTL_rep2	15.16	1914	1.70016	6897	18623	7907	NA	NA	WT	CTL	Neuron	VMH	NA	NA	NA
WT-CTL_rep2#GCCAACATCTTAGGGT-1	WT-CTL_rep2	15.798	1795	1.86758	6487	18602	8233	NA	NA	WT	CTL	Neuron	VMH	NA	NA	NA
WT-CTL_rep2#GTACGTAGTTGCGGAT-1	WT-CTL_rep2	15.892	1910	1.55589	7273	18589	7594	NA	NA	WT	CTL	Neuron	VMH	NA	NA	NA
WT-CTL_rep2#GTATTGTCAATGCGCT-1	WT-CTL_rep2	16.335	1922	1.70397	6827	18460	7971	NA	NA	WT	CTL	Neuron	VMH	NA	NA	NA
WT-CTL_rep2#GTTCATTTCCAGGGAG-1	WT-CTL_rep2	14.874	1968	1.95783	6237	18448	8230	NA	NA	WT	CTL	Neuron	VMH	NA	NA	NA
WT-CTL_rep2#GAACTTATCCCGCATT-1	WT-CTL_rep2	12.027	1646	1.62377	7025	18432	7686	NA	NA	WT	CTL	Neuron	VMH	NA	NA	NA
WT-CTL_rep2#GCTCGATCATTTGCTC-1	WT-CTL_rep2	15.696	1934	1.68994	6847	18418	7828	NA	NA	WT	CTL	Neuron	VMH	NA	NA	NA
WT-CTL_rep2#GATTGGTTCAAGGACA-1	WT-CTL_rep2	16.656	1800	1.83552	6487	18394	8017	NA	NA	WT	CTL	Neuron	VMH	NA	NA	NA
WT-CTL_rep2#TACCGTTGTTGCTTCG-1	WT-CTL_rep2	12.636	1423	1.72945	6727	18361	7886	NA	NA	WT	CTL	Neuron	VMH	NA	NA	NA
WT-CTL_rep2#TAATGCATCAAGTGTC-1	WT-CTL_rep2	13.771	1836	1.48967	7354	18309	7397	NA	NA	WT	CTL	Neuron	VMH	NA	NA	NA
WT-CTL_rep2#TAGTCAATCAGCACGC-1	WT-CTL_rep2	13.371	1553	1.51984	7258	18289	7535	NA	NA	WT	CTL	Neuron	VMH	NA	NA	NA
WT-CTL_rep2#AATCGCCCATTGTCAG-1	WT-CTL_rep2	13.288	1691	1.53185	7222	18285	7468	NA	NA	WT	CTL	Neuron	VMH	NA	NA	NA
WT-CTL_rep2#TTAACCAAGGAGGTTA-1	WT-CTL_rep2	14.758	1729	2.308	5526	18280	8604	NA	NA	WT	CTL	Neuron	VMH	NA	NA	NA
WT-CTL_rep2#CGCATTTGTCACAAAT-1	WT-CTL_rep2	13.907	1812	1.25565	8101	18273	6992	NA	NA	WT	CTL	Neuron	VMH	NA	NA	NA
WT-CTL_rep2#GCACGCTAGCAAGGTA-1	WT-CTL_rep2	14.682	1824	1.45757	7435	18272	7223	NA	NA	WT	CTL	Neuron	VMH	NA	NA	NA
WT-CTL_rep2#GATTGGCGTGTTTGCT-1	WT-CTL_rep2	12.981	1711	1.73489	6669	18239	7834	NA	NA	WT	CTL	Neuron	VMH	NA	NA	NA
WT-CTL_rep2#GTGCTCCGTTTGGCTT-1	WT-CTL_rep2	14.275	1932	1.38571	7643	18234	7222	NA	NA	WT	CTL	Neuron	VMH	NA	NA	NA
WT-CTL_rep2#GCTTGTTGTTGCACGG-1	WT-CTL_rep2	14.23	1854	1.78251	6552	18231	7907	NA	NA	WT	CTL	Neuron	VMH	NA	NA	NA
WT-CTL_rep2#CAACTAGGTCCCGGAA-1	WT-CTL_rep2	13.021	1736	1.57944	7062	18216	7674	NA	NA	WT	CTL	Neuron	VMH	NA	NA	NA
WT-CTL_rep2#CTAAGTCAGTAGCGGG-1	WT-CTL_rep2	14.004	1867	1.54777	7149	18214	7493	NA	NA	WT	CTL	Neuron	VMH	NA	NA	NA
WT-CTL_rep2#CCTAAGGTCCCTCGCA-1	WT-CTL_rep2	16.236	1894	1.72388	6671	18171	7695	NA	NA	WT	CTL	Neuron	VMH	NA	NA	NA
WT-CTL_rep2#GTGCTGATCACCAATA-1	WT-CTL_rep2	17.761	1767	1.54456	7125	18130	7579	NA	NA	WT	CTL	Neuron	VMH	NA	NA	NA
WT-CTL_rep2#TGATTGCAGCGAGCGA-1	WT-CTL_rep2	11.666	1520	1.9137	6188	18030	8148	NA	NA	WT	CTL	Neuron	VMH	NA	NA	NA
WT-CTL_rep2#CGTGCTGCAGCTACGT-1	WT-CTL_rep2	16.022	2128	1.63506	6823	17979	7683	NA	NA	WT	CTL	Neuron	VMH	NA	NA	NA
WT-CTL_rep2#CAGGTCCAGCTGTCAG-1	WT-CTL_rep2	14.056	1874	2.01106	5967	17967	8099	NA	NA	WT	CTL	Neuron	VMH	NA	NA	NA
WT-CTL_rep2#AAGTGTTGTTAACAGT-1	WT-CTL_rep2	12.581	1671	1.46998	7262	17937	7180	NA	NA	WT	CTL	Neuron	VMH	NA	NA	NA
WT-CTL_rep2#AGCTAAACAACAACAA-1	WT-CTL_rep2	12.635	1525	1.53556	7045	17863	7309	NA	NA	WT	CTL	Neuron	VMH	NA	NA	NA
WT-CTL_rep2#AAGCGGGTCCGCCAAA-1	WT-CTL_rep2	16.122	2068	1.70968	6572	17808	7656	NA	NA	WT	CTL	Neuron	VMH	NA	NA	NA
WT-CTL_rep2#GTTTGTTTCTAATTGG-1	WT-CTL_rep2	13.964	1770	1.46512	7224	17808	7031	NA	NA	WT	CTL	Neuron	VMH	NA	NA	NA
WT-CTL_rep2#TTTGTGAAGTAAAGGT-1	WT-CTL_rep2	12.919	1768	1.99495	5946	17808	8056	NA	NA	WT	CTL	Neuron	VMH	NA	NA	NA
WT-CTL_rep2#ACCGGTTCAGCCAGAA-1	WT-CTL_rep2	13.4	1570	1.65656	6694	17783	7598	NA	NA	WT	CTL	Neuron	VMH	NA	NA	NA
WT-CTL_rep2#GCACCTAAGGTTACGT-1	WT-CTL_rep2	17.422	2006	1.7732	6411	17779	7748	NA	NA	WT	CTL	Neuron	VMH	NA	NA	NA
WT-CTL_rep2#ATCCATAAGGGCCATC-1	WT-CTL_rep2	17.634	1879	1.75796	6441	17764	7670	NA	NA	WT	CTL	Neuron	VMH	NA	NA	NA
WT-CTL_rep2#ATGGCTAGTTTATTCG-1	WT-CTL_rep2	13.861	1701	2.24877	5467	17761	8231	NA	NA	WT	CTL	Neuron	VMH	NA	NA	NA
WT-CTL_rep2#GCATATATCGTAATCA-1	WT-CTL_rep2	13.137	1831	1.53615	6998	17748	7243	NA	NA	WT	CTL	Neuron	VMH	NA	NA	NA
WT-CTL_rep2#TCCGGTTTCGCAAACT-1	WT-CTL_rep2	15.99	1728	1.84038	6240	17724	7716	NA	NA	WT	CTL	Neuron	VMH	NA	NA	NA
WT-CTL_rep2#GGATTGCGTAAATTGC-1	WT-CTL_rep2	14.623	1632	1.55202	6940	17711	7284	NA	NA	WT	CTL	Neuron	VMH	NA	NA	NA
WT-CTL_rep2#CCTGCTCCAAACCCTA-1	WT-CTL_rep2	16.453	2127	1.84101	6227	17691	7832	NA	NA	WT	CTL	Neuron	VMH	NA	NA	NA
WT-CTL_rep2#CCCGTTGTCCACCTTA-1	WT-CTL_rep2	14.942	2060	1.64959	6658	17641	7483	NA	NA	WT	CTL	Neuron	VMH	NA	NA	NA
WT-CTL_rep2#TAGGAGGGTGATGAAA-1	WT-CTL_rep2	15.322	1741	1.62375	6711	17608	7332	NA	NA	WT	CTL	Neuron	VMH	NA	NA	NA
WT-CTL_rep2#TGAGGAGGTGAACAAA-1	WT-CTL_rep2	17.204	1894	1.72303	6452	17569	7449	NA	NA	WT	CTL	Neuron	VMH	NA	NA	NA
WT-CTL_rep2#CCATAAATCATTGTCT-1	WT-CTL_rep2	14.044	1695	2.01653	5807	17517	8109	NA	NA	WT	CTL	Neuron	VMH	NA	NA	NA
WT-CTL_rep2#GGTTACCCAATGAAGC-1	WT-CTL_rep2	12.306	1479	1.96848	5901	17517	7993	NA	NA	WT	CTL	Neuron	VMH	NA	NA	NA
WT-CTL_rep2#CGCAATCCATTTGCTC-1	WT-CTL_rep2	14.411	1703	1.7341	6401	17501	7519	NA	NA	WT	CTL	Neuron	VMH	NA	NA	NA
WT-CTL_rep2#GGTCAGGAGCAAGGAC-1	WT-CTL_rep2	15.423	1916	1.64917	6590	17458	7365	NA	NA	WT	CTL	Neuron	VMH	NA	NA	NA
WT-CTL_rep2#GCGCAAACACACAATT-1	WT-CTL_rep2	16.535	1812	1.78244	6274	17457	7438	NA	NA	WT	CTL	Neuron	VMH	NA	NA	NA
WT-CTL_rep2#GTTTACCGTTTAACCC-1	WT-CTL_rep2	13.964	1502	2.20382	5446	17448	7994	NA	NA	WT	CTL	Neuron	VMH	NA	NA	NA
WT-CTL_rep2#CTGTTTAGTTACTTCA-1	WT-CTL_rep2	12.291	1831	1.47994	7028	17429	6871	NA	NA	WT	CTL	Neuron	VMH	NA	NA	NA
WT-CTL_rep2#GTCATCCTCCTCACTA-1	WT-CTL_rep2	12.284	1433	1.75645	6319	17418	7538	NA	NA	WT	CTL	Neuron	VMH	NA	NA	NA
WT-CTL_rep2#GGTGTCCAGCTAATCA-1	WT-CTL_rep2	13.704	1737	1.77939	6260	17399	7455	NA	NA	WT	CTL	Neuron	VMH	NA	NA	NA
WT-CTL_rep2#TACTCAAAGCTTGCTC-1	WT-CTL_rep2	16.088	1958	1.56292	6786	17392	7179	NA	NA	WT	CTL	Neuron	VMH	NA	NA	NA
WT-CTL_rep2#TCCTTGCAGCTGGACC-1	WT-CTL_rep2	15.322	1857	1.94817	5885	17350	7684	NA	NA	WT	CTL	Neuron	VMH	NA	NA	NA
WT-CTL_rep2#GCGATTTAGCTGAGGG-1	WT-CTL_rep2	15.508	1676	1.81911	6153	17346	7722	NA	NA	WT	CTL	Neuron	VMH	NA	NA	NA
WT-CTL_rep2#TGTAAGCTCCCGCCTA-1	WT-CTL_rep2	15.265	1642	1.52646	6859	17329	7135	NA	NA	WT	CTL	Neuron	VMH	NA	NA	NA
WT-CTL_rep2#TTCCTTGAGGTGAAAT-1	WT-CTL_rep2	15.223	1968	1.71745	6374	17321	7512	NA	NA	WT	CTL	Neuron	VMH	NA	NA	NA
WT-CTL_rep2#GAGCCTTCAGTAAAGC-1	WT-CTL_rep2	15.9	1919	1.67419	6470	17302	7177	NA	NA	WT	CTL	Neuron	VMH	NA	NA	NA
WT-CTL_rep2#CAAGGTAAGCACGTTG-1	WT-CTL_rep2	14.248	1734	1.48789	6938	17261	7009	NA	NA	WT	CTL	Neuron	VMH	NA	NA	NA
WT-CTL_rep2#TGGTCAAGTGGAAGGC-1	WT-CTL_rep2	16.268	1832	1.90679	5933	17246	7641	NA	NA	WT	CTL	Neuron	VMH	NA	NA	NA
WT-CTL_rep2#GCAGGAAGTACCTTAC-1	WT-CTL_rep2	14.578	1811	1.74777	6272	17234	7463	NA	NA	WT	CTL	Neuron	VMH	NA	NA	NA
WT-CTL_rep2#GGCGATACAATTTGGT-1	WT-CTL_rep2	14.563	1743	1.74462	6277	17228	7272	NA	NA	WT	CTL	Neuron	VMH	NA	NA	NA
WT-CTL_rep2#TTTAACCTCAGGCCTA-1	WT-CTL_rep2	15.972	1710	1.84684	6046	17212	7535	NA	NA	WT	CTL	Neuron	VMH	NA	NA	NA
WT-CTL_rep2#TGGTCAGTCGGTACGC-1	WT-CTL_rep2	13.082	1493	1.46719	6965	17184	6971	NA	NA	WT	CTL	Neuron	VMH	NA	NA	NA
WT-CTL_rep2#TCATTTGGTGTAACCA-1	WT-CTL_rep2	16.024	1667	1.74445	6257	17172	7410	NA	NA	WT	CTL	Neuron	VMH	NA	NA	NA
WT-CTL_rep2#GCAGGAAGTGGGTGAA-1	WT-CTL_rep2	12.782	1575	1.53282	6779	17170	7022	NA	NA	WT	CTL	Neuron	VMH	NA	NA	NA
WT-CTL_rep2#AGCTACGTCATGCCTC-1	WT-CTL_rep2	18.533	1694	1.50321	6852	17152	7122	NA	NA	WT	CTL	Neuron	VMH	NA	NA	NA
WT-CTL_rep2#GCGAAGCCAGCAAGAT-1	WT-CTL_rep2	15.172	1678	1.8813	5948	17138	7456	NA	NA	WT	CTL	Neuron	VMH	NA	NA	NA
WT-CTL_rep2#AGGAGCTAGTTTGTCT-1	WT-CTL_rep2	15.355	1861	1.75233	6226	17136	7421	NA	NA	WT	CTL	Neuron	VMH	NA	NA	NA
WT-CTL_rep2#AACTAGCTCTTGCAAA-1	WT-CTL_rep2	13.842	1440	2.05166	5614	17132	8022	NA	NA	WT	CTL	Neuron	VMH	NA	NA	NA
WT-CTL_rep2#GATCGCTCATCCCTCA-1	WT-CTL_rep2	16.994	1828	1.76635	6193	17132	7378	NA	NA	WT	CTL	Neuron	VMH	NA	NA	NA
WT-CTL_rep2#ATTAGTCCAACTAGGG-1	WT-CTL_rep2	18.612	1908	1.74574	6222	17084	7317	NA	NA	WT	CTL	Neuron	VMH	NA	NA	NA
WT-CTL_rep2#CACTGACCAAACCTTG-1	WT-CTL_rep2	18.408	1664	1.75024	6210	17079	7317	NA	NA	WT	CTL	Neuron	VMH	NA	NA	NA
WT-CTL_rep2#CGATTGAGTTGGTTAG-1	WT-CTL_rep2	13.64	1846	1.6135	6533	17074	7233	NA	NA	WT	CTL	Neuron	VMH	NA	NA	NA
WT-CTL_rep2#TACCAAATCGCTAGAT-1	WT-CTL_rep2	15.66	1985	1.64025	6460	17056	7210	NA	NA	WT	CTL	Neuron	VMH	NA	NA	NA
WT-CTL_rep2#TGTGGCCAGGCTGTGC-1	WT-CTL_rep2	14.291	1696	2.18647	5352	17054	7740	NA	NA	WT	CTL	Neuron	VMH	NA	NA	NA
WT-CTL_rep2#TGCTTTAGTCACAAAT-1	WT-CTL_rep2	15.673	1583	1.40542	7079	17028	6800	NA	NA	WT	CTL	Neuron	VMH	NA	NA	NA
WT-CTL_rep2#GTCTAGCCAATTGACT-1	WT-CTL_rep2	14.32	1656	1.76842	6136	16987	7455	NA	NA	WT	CTL	Neuron	VMH	NA	NA	NA
WT-CTL_rep2#ACGCCTAAGCTATGAC-1	WT-CTL_rep2	16.232	1787	1.8646	5923	16967	7482	NA	NA	WT	CTL	Neuron	VMH	NA	NA	NA
WT-CTL_rep2#AATCCCTGTCAATAGT-1	WT-CTL_rep2	14.352	1667	1.6037	6490	16898	7041	NA	NA	WT	CTL	Neuron	VMH	NA	NA	NA
WT-CTL_rep2#GACCTTTGTGCGCAAT-1	WT-CTL_rep2	13.068	1498	1.64041	6399	16896	6987	NA	NA	WT	CTL	Neuron	VMH	NA	NA	NA
WT-CTL_rep2#TCTTAGTTCGGTTAGT-1	WT-CTL_rep2	12.536	1608	1.60361	6476	16861	7040	NA	NA	WT	CTL	Neuron	VMH	NA	NA	NA
WT-CTL_rep2#CTCTAGCTCATTGCAA-1	WT-CTL_rep2	16.38	1795	1.56395	6568	16840	7022	NA	NA	WT	CTL	Neuron	VMH	NA	NA	NA
WT-CTL_rep2#AAGCTAGAGCAGCTCA-1	WT-CTL_rep2	14.668	1763	1.49001	6759	16830	6712	NA	NA	WT	CTL	Neuron	VMH	NA	NA	NA
WT-CTL_rep2#ACAGGTAAGTACCGCA-1	WT-CTL_rep2	17.583	1918	1.67601	6278	16800	7180	NA	NA	WT	CTL	Neuron	VMH	NA	NA	NA
WT-CTL_rep2#GGATGAATCTTAGCGG-1	WT-CTL_rep2	17.199	1824	1.63282	6381	16800	7148	NA	NA	WT	CTL	Neuron	VMH	NA	NA	NA
WT-CTL_rep2#TCCTCTAAGACCATAC-1	WT-CTL_rep2	15	1818	1.67255	6285	16797	7177	NA	NA	WT	CTL	Neuron	VMH	NA	NA	NA
WT-CTL_rep2#GATCACTAGCTAAGTC-1	WT-CTL_rep2	18.726	1844	1.87331	5833	16760	7363	NA	NA	WT	CTL	Neuron	VMH	NA	NA	NA
WT-CTL_rep2#AAGCGAATCCTGTTCA-1	WT-CTL_rep2	15.501	1683	1.82663	5918	16728	7308	NA	NA	WT	CTL	Neuron	VMH	NA	NA	NA
WT-CTL_rep2#AAGCGAGGTACCGTTT-1	WT-CTL_rep2	16.085	1982	1.60601	6419	16728	7085	NA	NA	WT	CTL	Neuron	VMH	NA	NA	NA
WT-CTL_rep2#GCGGGTTTCTAACTGA-1	WT-CTL_rep2	12.576	1429	1.43856	6852	16709	6779	NA	NA	WT	CTL	Neuron	VMH	NA	NA	NA
WT-CTL_rep2#ATTGCACAGGAGCACG-1	WT-CTL_rep2	15.517	1818	1.51578	6623	16662	6718	NA	NA	WT	CTL	Neuron	VMH	NA	NA	NA
WT-CTL_rep2#CTTCGCGTCCTAATTC-1	WT-CTL_rep2	17.56	1676	1.43638	6838	16660	6674	NA	NA	WT	CTL	Neuron	VMH	NA	NA	NA
WT-CTL_rep2#AGGCCCAGTGAGGTAG-1	WT-CTL_rep2	16.982	1698	1.83557	5875	16659	7499	NA	NA	WT	CTL	Neuron	VMH	NA	NA	NA
WT-CTL_rep2#CCTCAATGTGTCCTGC-1	WT-CTL_rep2	16.912	1785	1.97853	5590	16650	7408	NA	NA	WT	CTL	Neuron	VMH	NA	NA	NA
WT-CTL_rep2#CTATAACCACATTGCA-1	WT-CTL_rep2	14.333	1520	1.73582	6083	16642	7003	NA	NA	WT	CTL	Neuron	VMH	NA	NA	NA
WT-CTL_rep2#GTGCGCAGTCTTGCAT-1	WT-CTL_rep2	13.459	1604	1.38108	6988	16639	6461	NA	NA	WT	CTL	Neuron	VMH	NA	NA	NA
WT-CTL_rep2#AGGTTAACAAGGGTTG-1	WT-CTL_rep2	18.012	1892	1.63384	6295	16580	6839	NA	NA	WT	CTL	Neuron	VMH	NA	NA	NA
WT-CTL_rep2#GCATTGCCATCAGCAC-1	WT-CTL_rep2	15.046	1588	1.72011	6088	16560	7186	NA	NA	WT	CTL	Neuron	VMH	NA	NA	NA
WT-CTL_rep2#GACGCAACAAACTCAT-1	WT-CTL_rep2	15.644	1746	1.71924	6087	16552	7073	NA	NA	WT	CTL	Neuron	VMH	NA	NA	NA
WT-CTL_rep2#GTCCAAGTCATGAAGG-1	WT-CTL_rep2	15.939	1634	1.72016	6082	16544	6987	NA	NA	WT	CTL	Neuron	VMH	NA	NA	NA
WT-CTL_rep2#ATCCTGACACGGTTTA-1	WT-CTL_rep2	12.802	1377	2.17788	5200	16525	7573	NA	NA	WT	CTL	Neuron	VMH	NA	NA	NA
WT-CTL_rep2#AGTGCGGAGCTAAAGG-1	WT-CTL_rep2	18.015	1865	1.81984	5856	16513	7249	NA	NA	WT	CTL	Neuron	VMH	NA	NA	NA
WT-CTL_rep2#TAGGAGGGTTATAGCG-1	WT-CTL_rep2	15.909	1655	1.74692	6010	16509	7084	NA	NA	WT	CTL	Neuron	VMH	NA	NA	NA
WT-CTL_rep2#ATGGCTTAGGGCTTAT-1	WT-CTL_rep2	14.834	1738	1.61889	6300	16499	6847	NA	NA	WT	CTL	Neuron	VMH	NA	NA	NA
WT-CTL_rep2#GCTGTAAGTGTTTGCT-1	WT-CTL_rep2	13.509	1685	1.81719	5853	16489	7131	NA	NA	WT	CTL	Neuron	VMH	NA	NA	NA
WT-CTL_rep2#TGTTAGCAGGATGATG-1	WT-CTL_rep2	14.199	1556	1.75322	5981	16467	7185	NA	NA	WT	CTL	Neuron	VMH	NA	NA	NA
WT-CTL_rep2#ACTCCTCAGGCTAATC-1	WT-CTL_rep2	19.304	1862	1.71353	6067	16463	7202	NA	NA	WT	CTL	Neuron	VMH	NA	NA	NA
WT-CTL_rep2#ATTCCTCCAAATGCCC-1	WT-CTL_rep2	17.72	1745	1.69295	6113	16462	6994	NA	NA	WT	CTL	Neuron	VMH	NA	NA	NA
WT-CTL_rep2#CAAAGGATCGGTTCCT-1	WT-CTL_rep2	15.487	1486	1.81363	5827	16395	7135	NA	NA	WT	CTL	Neuron	VMH	NA	NA	NA
WT-CTL_rep2#CAGGGCTTCCTGAATA-1	WT-CTL_rep2	13.728	1539	1.34258	6997	16391	6407	NA	NA	WT	CTL	Neuron	VMH	NA	NA	NA
WT-CTL_rep2#GTCTCACTCATTTGCT-1	WT-CTL_rep2	14.745	1586	1.6684	6137	16376	6983	NA	NA	WT	CTL	Neuron	VMH	NA	NA	NA
WT-CTL_rep2#TATCACGCACTAAGCC-1	WT-CTL_rep2	18.013	1983	1.6254	6228	16351	6941	NA	NA	WT	CTL	Neuron	VMH	NA	NA	NA
WT-CTL_rep2#CCGCAAATCGCAACAT-1	WT-CTL_rep2	14.403	1542	2.03065	5383	16314	7295	NA	NA	WT	CTL	Neuron	VMH	NA	NA	NA
WT-CTL_rep2#TGCTGGATCGGGATTT-1	WT-CTL_rep2	13.544	1409	1.59443	6285	16306	6831	NA	NA	WT	CTL	Neuron	VMH	NA	NA	NA
WT-CTL_rep2#AGGATATAGCGCTCAA-1	WT-CTL_rep2	16.998	1837	1.76042	5902	16292	7078	NA	NA	WT	CTL	Neuron	VMH	NA	NA	NA
WT-CTL_rep2#ATTTGCGCAAAGGCCA-1	WT-CTL_rep2	17.912	1782	1.50461	6502	16285	6650	NA	NA	WT	CTL	Neuron	VMH	NA	NA	NA
WT-CTL_rep2#ACTCACCTCTCTAGCC-1	WT-CTL_rep2	18.907	1986	1.70454	6011	16257	6894	NA	NA	WT	CTL	Neuron	VMH	NA	NA	NA
WT-CTL_rep2#CCTACTTCACCCTCAC-1	WT-CTL_rep2	14.377	1590	1.62803	6186	16257	6806	NA	NA	WT	CTL	Neuron	VMH	NA	NA	NA
WT-CTL_rep2#CCTACTTCACAATGTT-1	WT-CTL_rep2	15.602	1694	1.76178	5881	16242	7255	NA	NA	WT	CTL	Neuron	VMH	NA	NA	NA
WT-CTL_rep2#AGGTCCGGTTTAAAGC-1	WT-CTL_rep2	16.443	1586	1.57032	6314	16229	6762	NA	NA	WT	CTL	Neuron	VMH	NA	NA	NA
WT-CTL_rep2#GAGGCTTGTTAACGAT-1	WT-CTL_rep2	17.643	1880	1.70208	6005	16226	6881	NA	NA	WT	CTL	Neuron	VMH	NA	NA	NA
WT-CTL_rep2#AGGGCCTTCCTTCGTA-1	WT-CTL_rep2	14.361	1610	1.81179	5770	16224	7028	NA	NA	WT	CTL	Neuron	VMH	NA	NA	NA
WT-CTL_rep2#ACTTAGTCACAGAACG-1	WT-CTL_rep2	19.386	1909	1.7139	5977	16221	6911	NA	NA	WT	CTL	Neuron	VMH	NA	NA	NA
WT-CTL_rep2#GCATCCTTCCATAAGC-1	WT-CTL_rep2	14.468	1717	1.84794	5695	16219	7222	NA	NA	WT	CTL	Neuron	VMH	NA	NA	NA
WT-CTL_rep2#AGTACGCGTGTGAGAG-1	WT-CTL_rep2	16.7	1771	1.58301	6276	16211	6638	NA	NA	WT	CTL	Neuron	VMH	NA	NA	NA
WT-CTL_rep2#CTATTACTCGCTAGTG-1	WT-CTL_rep2	15.078	1561	1.63807	6109	16116	6729	NA	NA	WT	CTL	Neuron	VMH	NA	NA	NA
WT-CTL_rep2#CATCCTGGTACTTCAC-1	WT-CTL_rep2	14.676	1801	1.91753	5505	16061	7098	NA	NA	WT	CTL	Neuron	VMH	NA	NA	NA
WT-CTL_rep2#GACTTAGGTTTAGCGA-1	WT-CTL_rep2	15.696	1617	1.77088	5796	16060	7078	NA	NA	WT	CTL	Neuron	VMH	NA	NA	NA
WT-CTL_rep2#ACTGAATGTTCCGGGA-1	WT-CTL_rep2	14.577	1649	1.54019	6307	16021	6503	NA	NA	WT	CTL	Neuron	VMH	NA	NA	NA
WT-CTL_rep2#TCTAGCGAGGTCTTGG-1	WT-CTL_rep2	17.375	1711	1.66589	6001	15998	6767	NA	NA	WT	CTL	Neuron	VMH	NA	NA	NA
WT-CTL_rep2#GTTCCCAGTGGATTAT-1	WT-CTL_rep2	15.655	1510	1.38384	6706	15986	6395	NA	NA	WT	CTL	Neuron	VMH	NA	NA	NA
WT-CTL_rep2#CGATGTCCAGGCTTGT-1	WT-CTL_rep2	12.8	1519	1.67813	5959	15959	6742	NA	NA	WT	CTL	Neuron	VMH	NA	NA	NA
WT-CTL_rep2#CGAACAAAGTCAATTG-1	WT-CTL_rep2	16.04	1782	1.89447	5496	15908	7125	NA	NA	WT	CTL	Neuron	VMH	NA	NA	NA
WT-CTL_rep2#GAGCTAGCAAGGTAAC-1	WT-CTL_rep2	15.411	1611	1.63493	6029	15886	6689	NA	NA	WT	CTL	Neuron	VMH	NA	NA	NA
WT-CTL_rep2#CAATCGCCAATTTGGT-1	WT-CTL_rep2	17.984	1889	1.63747	6005	15838	6676	NA	NA	WT	CTL	Neuron	VMH	NA	NA	NA
WT-CTL_rep2#CCATAAGGTGTTTGTC-1	WT-CTL_rep2	17.257	1804	1.47353	6403	15838	6543	NA	NA	WT	CTL	Neuron	VMH	NA	NA	NA
WT-CTL_rep2#ACACTAATCAGCACGC-1	WT-CTL_rep2	12.662	1394	1.63791	5993	15809	6747	NA	NA	WT	CTL	Neuron	VMH	NA	NA	NA
WT-CTL_rep2#GTATTGATCGGTCAAT-1	WT-CTL_rep2	14.905	1543	1.89231	5451	15766	6913	NA	NA	WT	CTL	Neuron	VMH	NA	NA	NA
WT-CTL_rep2#AGTGAGTCATCACAGC-1	WT-CTL_rep2	14.203	1664	1.45148	6430	15763	6421	NA	NA	WT	CTL	Neuron	VMH	NA	NA	NA
WT-CTL_rep2#GTTACTCGTCACAAAT-1	WT-CTL_rep2	13.657	1469	1.83482	5509	15617	6930	NA	NA	WT	CTL	Neuron	VMH	NA	NA	NA
WT-CTL_rep2#GCCTAATAGCCAGTAT-1	WT-CTL_rep2	14.766	1469	1.97238	5250	15605	6921	NA	NA	WT	CTL	Neuron	VMH	NA	NA	NA
WT-CTL_rep2#GGCTGGTTCTTGTCTG-1	WT-CTL_rep2	16.653	1539	1.53024	6150	15561	6521	NA	NA	WT	CTL	Neuron	VMH	NA	NA	NA
WT-CTL_rep2#GGCCAACTCAAACCTA-1	WT-CTL_rep2	14.958	1609	1.62468	5923	15546	6463	NA	NA	WT	CTL	Neuron	VMH	NA	NA	NA
WT-CTL_rep2#TACTGCACAGGCTAGA-1	WT-CTL_rep2	16.952	1618	1.66621	5830	15544	6587	NA	NA	WT	CTL	Neuron	VMH	NA	NA	NA
WT-CTL_rep2#CTTAGGAGTCGCGCAA-1	WT-CTL_rep2	17.286	1580	1.86563	5388	15440	6777	NA	NA	WT	CTL	Neuron	VMH	NA	NA	NA
WT-CTL_rep2#ACCAAACTCAGCAAAG-1	WT-CTL_rep2	12.668	1401	1.70433	5709	15439	6765	NA	NA	WT	CTL	Neuron	VMH	NA	NA	NA
WT-CTL_rep2#CTTCAAGCAGAAATTG-1	WT-CTL_rep2	14.491	1449	1.56593	5946	15257	6399	NA	NA	WT	CTL	Neuron	VMH	NA	NA	NA
WT-CTL_rep2#AGTTATGTCCTTAAGA-1	WT-CTL_rep2	12.765	1315	1.76341	5499	15196	6546	NA	NA	WT	CTL	Neuron	VMH	NA	NA	NA
WT-CTL_rep2#TGTGGCCAGCTGTCAG-1	WT-CTL_rep2	17.752	1533	1.44212	6220	15190	6114	NA	NA	WT	CTL	Neuron	VMH	NA	NA	NA
WT-CTL_rep2#TTAGCAGGTAATTAGC-1	WT-CTL_rep2	15.182	1472	1.60412	5825	15169	6414	NA	NA	WT	CTL	Neuron	VMH	NA	NA	NA
WT-CTL_rep2#ACTAACGGTAGGTTGC-1	WT-CTL_rep2	13.47	1585	1.80148	5390	15100	6584	NA	NA	WT	CTL	Neuron	VMH	NA	NA	NA
WT-CTL_rep2#GCAAACAAGCCGGTAC-1	WT-CTL_rep2	17.728	1701	1.71918	5548	15086	6461	NA	NA	WT	CTL	Neuron	VMH	NA	NA	NA
WT-CTL_rep2#CAAGAACCAGGCTGTT-1	WT-CTL_rep2	12.083	1379	1.6541	5678	15070	6392	NA	NA	WT	CTL	Neuron	VMH	NA	NA	NA
WT-CTL_rep2#CTTAAGGGTTTCCTCC-1	WT-CTL_rep2	16.374	1629	1.52859	5912	14949	6310	NA	NA	WT	CTL	Neuron	VMH	NA	NA	NA
WT-CTL_rep2#GTAGGATCAAACCCTA-1	WT-CTL_rep2	19.422	1687	1.5407	5872	14919	6116	NA	NA	WT	CTL	Neuron	VMH	NA	NA	NA
WT-CTL_rep2#TGTGATCAGATGGAGC-1	WT-CTL_rep2	12.73	1305	1.55039	5834	14879	6156	NA	NA	WT	CTL	Neuron	VMH	NA	NA	NA
WT-CTL_rep2#AGTGCACGTAAATTGC-1	WT-CTL_rep2	17.879	1869	1.76132	5388	14878	6365	NA	NA	WT	CTL	Neuron	VMH	NA	NA	NA
WT-CTL_rep2#GCTGTGCAGCAAGGTA-1	WT-CTL_rep2	19.046	1587	1.89657	5134	14871	6577	NA	NA	WT	CTL	Neuron	VMH	NA	NA	NA
WT-CTL_rep2#GTAGCTGTCATTTGTC-1	WT-CTL_rep2	12.707	1354	1.82243	5260	14846	6515	NA	NA	WT	CTL	Neuron	VMH	NA	NA	NA
WT-CTL_rep2#ATTAGCTCAATACTGT-1	WT-CTL_rep2	17.499	1573	1.64114	5615	14830	6281	NA	NA	WT	CTL	Neuron	VMH	NA	NA	NA
WT-CTL_rep2#GTTACAGGTTAGCTGA-1	WT-CTL_rep2	17.43	1558	1.99696	4941	14808	6582	NA	NA	WT	CTL	Neuron	VMH	NA	NA	NA
WT-CTL_rep2#AATCGCCCACCTCAGG-1	WT-CTL_rep2	15.414	1479	1.66998	5533	14773	6205	NA	NA	WT	CTL	Neuron	VMH	NA	NA	NA
WT-CTL_rep2#GAACCTTAGGTTTGCG-1	WT-CTL_rep2	14.381	1329	1.5387	5814	14760	6120	NA	NA	WT	CTL	Neuron	VMH	NA	NA	NA
WT-CTL_rep2#TACAGGTTCAGGGCCT-1	WT-CTL_rep2	14.741	1608	1.736	5394	14758	6322	NA	NA	WT	CTL	Neuron	VMH	NA	NA	NA
WT-CTL_rep2#CTATAACCAGCATGTC-1	WT-CTL_rep2	16.798	1739	1.45228	6014	14748	5933	NA	NA	WT	CTL	Neuron	VMH	NA	NA	NA
WT-CTL_rep2#TCATGCCTCCAGGTTG-1	WT-CTL_rep2	16.912	1580	1.56893	5723	14702	6094	NA	NA	WT	CTL	Neuron	VMH	NA	NA	NA
WT-CTL_rep2#CAGGGTGAGAGAGGCT-1	WT-CTL_rep2	12.342	1340	1.82538	5200	14692	6407	NA	NA	WT	CTL	Neuron	VMH	NA	NA	NA
WT-CTL_rep2#AGTAAACAGTCAGGCC-1	WT-CTL_rep2	12.44	1357	1.87042	5109	14665	6453	NA	NA	WT	CTL	Neuron	VMH	NA	NA	NA
WT-CTL_rep2#GCTGTAAGTGCTCACC-1	WT-CTL_rep2	14.109	1311	1.60971	5583	14570	6091	NA	NA	WT	CTL	Neuron	VMH	NA	NA	NA
WT-CTL_rep2#GAGGGAGCACCACAAC-1	WT-CTL_rep2	18.534	1666	1.45273	5924	14530	5857	NA	NA	WT	CTL	Neuron	VMH	NA	NA	NA
WT-CTL_rep2#GTTCTCATCAAACTCA-1	WT-CTL_rep2	20.12	1646	1.6987	5380	14519	6179	NA	NA	WT	CTL	Neuron	VMH	NA	NA	NA
WT-CTL_rep2#ACCTTCATCTGCAACG-1	WT-CTL_rep2	16.462	1779	1.83562	5098	14456	6251	NA	NA	WT	CTL	Neuron	VMH	NA	NA	NA
WT-CTL_rep2#GGATTGCGTTTGGCTT-1	WT-CTL_rep2	16.415	1633	1.64789	5450	14431	6133	NA	NA	WT	CTL	Neuron	VMH	NA	NA	NA
WT-CTL_rep2#ATGAAGTAGTCTTGAA-1	WT-CTL_rep2	15.027	1624	1.80541	5134	14403	6405	NA	NA	WT	CTL	Neuron	VMH	NA	NA	NA
WT-CTL_rep2#CGGTTGGGTTATAGCG-1	WT-CTL_rep2	13.986	1342	1.63406	5449	14353	6103	NA	NA	WT	CTL	Neuron	VMH	NA	NA	NA
WT-CTL_rep2#GGTCAGGAGTCAGGCC-1	WT-CTL_rep2	12.515	1283	1.52002	5694	14349	5860	NA	NA	WT	CTL	Neuron	VMH	NA	NA	NA
WT-CTL_rep2#ACCACATAGCCACAAT-1	WT-CTL_rep2	14.908	1581	1.65369	5394	14314	6049	NA	NA	WT	CTL	Neuron	VMH	NA	NA	NA
WT-CTL_rep2#GAGTGATCATGCTCCC-1	WT-CTL_rep2	14.93	1425	1.58145	5531	14278	5984	NA	NA	WT	CTL	Neuron	VMH	NA	NA	NA
WT-CTL_rep2#TAGGAACCAAGGTCGA-1	WT-CTL_rep2	15.153	1431	1.62777	5424	14253	6086	NA	NA	WT	CTL	Neuron	VMH	NA	NA	NA
WT-CTL_rep2#CTTGAACAGACTATTG-1	WT-CTL_rep2	19.769	1807	1.67193	5322	14220	6005	NA	NA	WT	CTL	Neuron	VMH	NA	NA	NA
WT-CTL_rep2#GGCCTTAAGGCCTTAG-1	WT-CTL_rep2	15.538	1640	1.42974	5850	14214	5635	NA	NA	WT	CTL	Neuron	VMH	NA	NA	NA
WT-CTL_rep2#CAACTAATCGATAACC-1	WT-CTL_rep2	14.64	1523	1.58511	5493	14200	5999	NA	NA	WT	CTL	Neuron	VMH	NA	NA	NA
WT-CTL_rep2#GATTAGCTCTTTAAGG-1	WT-CTL_rep2	15.621	1696	1.80515	5050	14166	6243	NA	NA	WT	CTL	Neuron	VMH	NA	NA	NA
WT-CTL_rep2#GTATGTTCAAGCTTAT-1	WT-CTL_rep2	16.175	1601	1.61432	5406	14133	5909	NA	NA	WT	CTL	Neuron	VMH	NA	NA	NA
WT-CTL_rep2#GTCCTCAGTTGGATCA-1	WT-CTL_rep2	16.235	1402	2.0156	4678	14107	6334	NA	NA	WT	CTL	Neuron	VMH	NA	NA	NA
WT-CTL_rep2#TACCTGCTCTGCAAGT-1	WT-CTL_rep2	15.659	1542	1.85732	4927	14078	6178	NA	NA	WT	CTL	Neuron	VMH	NA	NA	NA
WT-CTL_rep2#ATGACCAGTGGAAACG-1	WT-CTL_rep2	16.62	1494	1.401	5828	13993	5590	NA	NA	WT	CTL	Neuron	VMH	NA	NA	NA
WT-CTL_rep2#GGATTCAGTCACACCC-1	WT-CTL_rep2	15.919	1431	1.63973	5271	13914	5906	NA	NA	WT	CTL	Neuron	VMH	NA	NA	NA
WT-CTL_rep2#TGATCGAGTATTGTCC-1	WT-CTL_rep2	16.155	1493	1.61726	5249	13738	5875	NA	NA	WT	CTL	Neuron	VMH	NA	NA	NA
WT-CTL_rep2#TTGACATCATAATCAC-1	WT-CTL_rep2	14.221	1501	1.498	5492	13719	5620	NA	NA	WT	CTL	Neuron	VMH	NA	NA	NA
WT-CTL_rep2#TCAGTAGGTGATTTGG-1	WT-CTL_rep2	17.619	1735	1.57597	5259	13547	5544	NA	NA	WT	CTL	Neuron	VMH	NA	NA	NA
WT-CTL_rep2#CATGCGGGTTGCTGGG-1	WT-CTL_rep2	13.881	1430	1.65028	5064	13421	5680	NA	NA	WT	CTL	Neuron	VMH	NA	NA	NA
WT-CTL_rep2#GTAAGGTCAAAGGCCA-1	WT-CTL_rep2	22.02	1757	1.50776	5347	13409	5400	NA	NA	WT	CTL	Neuron	VMH	NA	NA	NA
WT-CTL_rep2#CAACCCTTCAATCATG-1	WT-CTL_rep2	13.61	1244	1.24197	5980	13407	5086	NA	NA	WT	CTL	Neuron	VMH	NA	NA	NA
WT-CTL_rep2#CCCTGTTAGTAATCCA-1	WT-CTL_rep2	17.971	1570	1.79649	4791	13398	5869	NA	NA	WT	CTL	Neuron	VMH	NA	NA	NA
WT-CTL_rep2#CGAATATGTGGTTAGC-1	WT-CTL_rep2	13.675	1319	1.48815	5357	13329	5411	NA	NA	WT	CTL	Neuron	VMH	NA	NA	NA
WT-CTL_rep2#TCCTCTAAGCACAGGG-1	WT-CTL_rep2	16.643	1496	1.68596	4958	13317	5745	NA	NA	WT	CTL	Neuron	VMH	NA	NA	NA
WT-CTL_rep2#CTCTCACAGCCTGATG-1	WT-CTL_rep2	16.669	1591	1.71202	4910	13316	5785	NA	NA	WT	CTL	Neuron	VMH	NA	NA	NA
WT-CTL_rep2#AGTAATCGTGATCAGC-1	WT-CTL_rep2	12.379	1169	2.04151	4360	13261	5985	NA	NA	WT	CTL	Neuron	VMH	NA	NA	NA
WT-CTL_rep2#GCGGAACCACGGTACT-1	WT-CTL_rep2	15.586	1527	1.65558	4991	13254	5568	NA	NA	WT	CTL	Neuron	VMH	NA	NA	NA
WT-CTL_rep2#AAGACCAAGACACCGC-1	WT-CTL_rep2	14.071	1208	1.47913	5318	13184	5400	NA	NA	WT	CTL	Neuron	VMH	NA	NA	NA
WT-CTL_rep2#CACTGACCACAAGCCT-1	WT-CTL_rep2	14.106	1211	1.84229	4635	13174	5893	NA	NA	WT	CTL	Neuron	VMH	NA	NA	NA
WT-CTL_rep2#GCAGGTGAGCTGCACA-1	WT-CTL_rep2	16.993	1579	1.69166	4894	13173	5545	NA	NA	WT	CTL	Neuron	VMH	NA	NA	NA
WT-CTL_rep2#CGGCCATAGAGAGGAG-1	WT-CTL_rep2	14.604	1357	1.69196	4889	13161	5628	NA	NA	WT	CTL	Neuron	VMH	NA	NA	NA
WT-CTL_rep2#CCGTTATGTCAAAGAA-1	WT-CTL_rep2	16.769	1465	1.9168	4495	13111	6034	NA	NA	WT	CTL	Neuron	VMH	NA	NA	NA
WT-CTL_rep2#GCGCTAGGTAGTTGGC-1	WT-CTL_rep2	14.941	1162	1.52997	5172	13085	5452	NA	NA	WT	CTL	Neuron	VMH	NA	NA	NA
WT-CTL_rep2#TCATGCCTCACTAGGT-1	WT-CTL_rep2	13.913	1356	1.95793	4421	13077	5857	NA	NA	WT	CTL	Neuron	VMH	NA	NA	NA
WT-CTL_rep2#CAAGGCTGTCTCAGCC-1	WT-CTL_rep2	19.267	1440	1.47166	5258	12996	5279	NA	NA	WT	CTL	Neuron	VMH	NA	NA	NA
WT-CTL_rep2#TTTCTTGCATTGTGCA-1	WT-CTL_rep2	13.614	1155	1.88476	4495	12967	5688	NA	NA	WT	CTL	Neuron	VMH	NA	NA	NA
WT-CTL_rep2#TTAAAGGCAGTTTGTG-1	WT-CTL_rep2	14.884	1353	1.79395	4630	12936	5632	NA	NA	WT	CTL	Neuron	VMH	NA	NA	NA
WT-CTL_rep2#TTCGTGCTCGGGATTT-1	WT-CTL_rep2	16.873	1440	1.44106	5285	12901	5220	NA	NA	WT	CTL	Neuron	VMH	NA	NA	NA
WT-CTL_rep2#AGGTATTGTAATCCCT-1	WT-CTL_rep2	17.746	1640	1.39784	5374	12886	5121	NA	NA	WT	CTL	Neuron	VMH	NA	NA	NA
WT-CTL_rep2#CGCCACACAGCTCAAC-1	WT-CTL_rep2	16.089	1495	1.6941	4776	12867	5513	NA	NA	WT	CTL	Neuron	VMH	NA	NA	NA
WT-CTL_rep2#TTAAGGACAGAACCGA-1	WT-CTL_rep2	14.928	1455	1.92862	4371	12801	5742	NA	NA	WT	CTL	Neuron	VMH	NA	NA	NA
WT-CTL_rep2#ATTTAGCCAATCCTGA-1	WT-CTL_rep2	13.948	1289	1.75882	4619	12743	5644	NA	NA	WT	CTL	Neuron	VMH	NA	NA	NA
WT-CTL_rep2#GATTCAATCCGCCTCA-1	WT-CTL_rep2	14.534	1145	1.49206	5101	12712	5133	NA	NA	WT	CTL	Neuron	VMH	NA	NA	NA
WT-CTL_rep2#CTAGGACGTAGCTAGC-1	WT-CTL_rep2	15.077	1203	1.48089	5103	12660	5167	NA	NA	WT	CTL	Neuron	VMH	NA	NA	NA
WT-CTL_rep2#CAATGACTCAGTTCCC-1	WT-CTL_rep2	15.137	1246	1.48603	5084	12639	5155	NA	NA	WT	CTL	Neuron	VMH	NA	NA	NA
WT-CTL_rep2#ACCTCACTCATGTGGT-1	WT-CTL_rep2	13.39	1109	2.12111	4046	12628	5794	NA	NA	WT	CTL	Neuron	VMH	NA	NA	NA
WT-CTL_rep2#ATCAAGCTCTAGCTTT-1	WT-CTL_rep2	15.211	1206	1.51427	5011	12599	5222	NA	NA	WT	CTL	Neuron	VMH	NA	NA	NA
WT-CTL_rep2#CCAGACTCAGCCTGCA-1	WT-CTL_rep2	18.727	1428	1.51604	4986	12545	5168	NA	NA	WT	CTL	Neuron	VMH	NA	NA	NA
WT-CTL_rep2#GCATTGCCATGTCGCG-1	WT-CTL_rep2	11.924	1108	1.57175	4857	12491	5220	NA	NA	WT	CTL	Neuron	VMH	NA	NA	NA
WT-CTL_rep2#AACAAGCCAAACGGGC-1	WT-CTL_rep2	11.714	1053	1.86927	4322	12401	5555	NA	NA	WT	CTL	Neuron	VMH	NA	NA	NA
WT-CTL_rep2#ATTAGCGGTGGAAACG-1	WT-CTL_rep2	14.552	1264	1.57867	4792	12357	5133	NA	NA	WT	CTL	Neuron	VMH	NA	NA	NA
WT-CTL_rep2#AGTGAGTCAGCTTACA-1	WT-CTL_rep2	15.289	1328	1.98982	4126	12336	5618	NA	NA	WT	CTL	Neuron	VMH	NA	NA	NA
WT-CTL_rep2#GTTTATCTCGCTTCTA-1	WT-CTL_rep2	16.719	1258	2.02332	4073	12314	5539	NA	NA	WT	CTL	Neuron	VMH	NA	NA	NA
WT-CTL_rep2#CGTGCTTTCCCGCAAA-1	WT-CTL_rep2	20.5	1439	1.59936	4720	12269	5178	NA	NA	WT	CTL	Neuron	VMH	NA	NA	NA
WT-CTL_rep2#CGGGTATGTCATCCTG-1	WT-CTL_rep2	16.529	1227	1.3548	5186	12212	4770	NA	NA	WT	CTL	Neuron	VMH	NA	NA	NA
WT-CTL_rep2#CAGGATGCAATATAGG-1	WT-CTL_rep2	14.792	1128	1.76521	4404	12178	5281	NA	NA	WT	CTL	Neuron	VMH	NA	NA	NA
WT-CTL_rep2#ACTAGGCGTTAGTTGG-1	WT-CTL_rep2	14.202	1169	1.6063	4638	12088	5024	NA	NA	WT	CTL	Neuron	VMH	NA	NA	NA
WT-CTL_rep2#ACCGCAATCATTGTCT-1	WT-CTL_rep2	15.347	1271	1.64653	4552	12047	5081	NA	NA	WT	CTL	Neuron	VMH	NA	NA	NA
WT-CTL_rep2#CTTCAAGCACTAAGCC-1	WT-CTL_rep2	17.757	1372	1.59667	4629	12020	5052	NA	NA	WT	CTL	Neuron	VMH	NA	NA	NA
WT-CTL_rep2#GAGCATGCACTTAACG-1	WT-CTL_rep2	11.079	1063	1.51554	4762	11979	4839	NA	NA	WT	CTL	Neuron	VMH	NA	NA	NA
WT-CTL_rep2#CACCAACCAAGGGTTG-1	WT-CTL_rep2	13.821	1026	1.70576	4425	11973	5075	NA	NA	WT	CTL	Neuron	VMH	NA	NA	NA
WT-CTL_rep2#CAGGCTGGTTCGCTCA-1	WT-CTL_rep2	15.575	1109	1.61552	4575	11966	5047	NA	NA	WT	CTL	Neuron	VMH	NA	NA	NA
WT-CTL_rep2#ATCCTGACAAAGGTAC-1	WT-CTL_rep2	14.513	1114	1.75012	4290	11798	5120	NA	NA	WT	CTL	Neuron	VMH	NA	NA	NA
WT-CTL_rep2#TGGGCCTAGTTTGTCT-1	WT-CTL_rep2	15.268	1172	1.54376	4627	11770	4901	NA	NA	WT	CTL	Neuron	VMH	NA	NA	NA
WT-CTL_rep2#CATAGACTCGGTCAGC-1	WT-CTL_rep2	17.319	1172	1.71927	4328	11769	5048	NA	NA	WT	CTL	Neuron	VMH	NA	NA	NA
WT-CTL_rep2#CTTTCTTGTTAGGCGT-1	WT-CTL_rep2	13.58	1111	1.8408	4127	11724	5171	NA	NA	WT	CTL	Neuron	VMH	NA	NA	NA
WT-CTL_rep2#TACCTTTAGTAACGGA-1	WT-CTL_rep2	18.993	1314	1.56353	4502	11541	4829	NA	NA	WT	CTL	Neuron	VMH	NA	NA	NA
WT-CTL_rep2#GGTTATATCCTTAAGA-1	WT-CTL_rep2	17.306	1241	1.49162	4597	11454	4670	NA	NA	WT	CTL	Neuron	VMH	NA	NA	NA
WT-CTL_rep2#GGCCATCAGCGAAGTA-1	WT-CTL_rep2	16.723	1157	1.55876	4467	11430	4758	NA	NA	WT	CTL	Neuron	VMH	NA	NA	NA
WT-CTL_rep2#AAAGCAAGTTAGGTGC-1	WT-CTL_rep2	19.087	1282	1.6662	4278	11406	4807	NA	NA	WT	CTL	Neuron	VMH	NA	NA	NA
WT-CTL_rep2#AAAGCACCATAGACCC-1	WT-CTL_rep2	13.103	1019	1.63376	4325	11391	4801	NA	NA	WT	CTL	Neuron	VMH	NA	NA	NA
WT-CTL_rep2#ATCCTCATCCTCGATC-1	WT-CTL_rep2	15.925	1142	1.44678	4613	11287	4511	NA	NA	WT	CTL	Neuron	VMH	NA	NA	NA
WT-CTL_rep2#CTCTAAGCACCTCGCT-1	WT-CTL_rep2	14.756	1155	1.36169	4772	11270	4400	NA	NA	WT	CTL	Neuron	VMH	NA	NA	NA
WT-CTL_rep2#GTATTGCAGAAAGGAA-1	WT-CTL_rep2	18.16	1128	1.31453	4858	11244	4351	NA	NA	WT	CTL	Neuron	VMH	NA	NA	NA
WT-CTL_rep2#TTAAGTGTCTTAATGG-1	WT-CTL_rep2	13.836	1083	1.56476	4370	11208	4639	NA	NA	WT	CTL	Neuron	VMH	NA	NA	NA
WT-CTL_rep2#GGCTCACAGGTGCGGA-1	WT-CTL_rep2	19.392	1371	1.60478	4266	11112	4637	NA	NA	WT	CTL	Neuron	VMH	NA	NA	NA
WT-CTL_rep2#CAAGTATGTCACAGCG-1	WT-CTL_rep2	16.048	1086	1.7377	4045	11074	4745	NA	NA	WT	CTL	Neuron	VMH	NA	NA	NA
WT-CTL_rep2#GTGCTGATCTCACATT-1	WT-CTL_rep2	13.366	945	1.57353	4291	11043	4565	NA	NA	WT	CTL	Neuron	VMH	NA	NA	NA
WT-CTL_rep2#GTCTTTAGTTGACTTC-1	WT-CTL_rep2	16.243	1296	1.91722	3781	11030	4963	NA	NA	WT	CTL	Neuron	VMH	NA	NA	NA
WT-CTL_rep2#TCCTCAATCTTGATGA-1	WT-CTL_rep2	14.822	1018	1.51002	4390	11019	4537	NA	NA	WT	CTL	Neuron	VMH	NA	NA	NA
WT-CTL_rep2#GCTGGTTCAGCCGCTA-1	WT-CTL_rep2	12.948	1007	1.55744	4300	10997	4593	NA	NA	WT	CTL	Neuron	VMH	NA	NA	NA
WT-CTL_rep2#CCAGTTTGTCATAACG-1	WT-CTL_rep2	12.28	986	1.48192	4426	10985	4453	NA	NA	WT	CTL	Neuron	VMH	NA	NA	NA
WT-CTL_rep2#AGGAAACGTCAAGTGC-1	WT-CTL_rep2	13.248	950	1.53618	4312	10936	4412	NA	NA	WT	CTL	Neuron	VMH	NA	NA	NA
WT-CTL_rep2#CAAATCATCATCACTT-1	WT-CTL_rep2	18.456	1193	1.53683	4208	10675	4408	NA	NA	WT	CTL	Neuron	VMH	NA	NA	NA
WT-CTL_rep2#GCAATGAAGTGCTGTG-1	WT-CTL_rep2	16.452	997	1.54631	4135	10529	4301	NA	NA	WT	CTL	Neuron	VMH	NA	NA	NA
WT-CTL_rep2#AGCCTCCGTAACGGGA-1	WT-CTL_rep2	15.138	925	1.67616	3931	10520	4553	NA	NA	WT	CTL	Neuron	VMH	NA	NA	NA
WT-CTL_rep2#CCCGTTGTCCCTGACT-1	WT-CTL_rep2	12.089	873	1.72969	3840	10482	4586	NA	NA	WT	CTL	Neuron	VMH	NA	NA	NA
WT-CTL_rep2#CGTTTCTCAATTGAAG-1	WT-CTL_rep2	11.432	814	1.65278	3937	10444	4486	NA	NA	WT	CTL	Neuron	VMH	NA	NA	NA
WT-CTL_rep2#GAGCAAATCATGCTAA-1	WT-CTL_rep2	17.3	1127	1.45922	4242	10432	4206	NA	NA	WT	CTL	Neuron	VMH	NA	NA	NA
WT-CTL_rep2#GACTAATGTCTCAGCC-1	WT-CTL_rep2	15.68	1259	1.5813	4022	10382	4394	NA	NA	WT	CTL	Neuron	VMH	NA	NA	NA
WT-CTL_rep2#TCCATCATCATGGCCA-1	WT-CTL_rep2	13.458	1033	1.78081	3732	10378	4586	NA	NA	WT	CTL	Neuron	VMH	NA	NA	NA
WT-CTL_rep2#GGTCAAGCAACTGGCT-1	WT-CTL_rep2	16.919	1068	1.59743	3972	10317	4290	NA	NA	WT	CTL	Neuron	VMH	NA	NA	NA
WT-CTL_rep2#CGATTCCTCATCGTTT-1	WT-CTL_rep2	14.058	1001	1.51976	4048	10200	4133	NA	NA	WT	CTL	Neuron	VMH	NA	NA	NA
WT-CTL_rep2#CCTCAAACATCCGTAA-1	WT-CTL_rep2	18.03	1211	1.70721	3716	10060	4374	NA	NA	WT	CTL	Neuron	VMH	NA	NA	NA
WT-CTL_rep2#CTTTCTTGTCAAAGAA-1	WT-CTL_rep2	13.943	1021	1.31365	4336	10032	3961	NA	NA	WT	CTL	Neuron	VMH	NA	NA	NA
WT-CTL_rep2#CCTAAGGTCATCCTGC-1	WT-CTL_rep2	15.443	1123	1.62965	3791	9969	4139	NA	NA	WT	CTL	Neuron	VMH	NA	NA	NA
WT-CTL_rep2#CTGGTAAGTCCTAAGA-1	WT-CTL_rep2	15.339	1038	1.41709	4107	9927	3952	NA	NA	WT	CTL	Neuron	VMH	NA	NA	NA
WT-CTL_rep2#GATTGTTCAAGTGTCC-1	WT-CTL_rep2	15.925	957	1.53271	3852	9756	3935	NA	NA	WT	CTL	Neuron	VMH	NA	NA	NA
WT-CTL_rep2#ATTCCTCCAGGACACA-1	WT-CTL_rep2	15.43	1013	1.58809	3729	9651	4009	NA	NA	WT	CTL	Neuron	VMH	NA	NA	NA
WT-CTL_rep2#TCGTTTCCACACAATT-1	WT-CTL_rep2	19.594	1316	1.5834	3723	9618	4009	NA	NA	WT	CTL	Neuron	VMH	NA	NA	NA
WT-CTL_rep2#TAGGCTGTCATTAGTG-1	WT-CTL_rep2	14.22	912	1.44539	3873	9471	3718	NA	NA	WT	CTL	Neuron	VMH	NA	NA	NA
WT-CTL_rep2#GGTTACCCATCAATCG-1	WT-CTL_rep2	14.781	1045	1.63692	3586	9456	4050	NA	NA	WT	CTL	Neuron	VMH	NA	NA	NA
WT-CTL_rep2#ACCAGGCTCAACAAGG-1	WT-CTL_rep2	15.386	979	1.64488	3534	9347	3916	NA	NA	WT	CTL	Neuron	VMH	NA	NA	NA
WT-CTL_rep2#GGTTAGCGTATTTGGG-1	WT-CTL_rep2	17.436	995	1.9389	3175	9331	4194	NA	NA	WT	CTL	Neuron	VMH	NA	NA	NA
WT-CTL_rep2#CACCAACCATCAGCAC-1	WT-CTL_rep2	17.03	1118	1.48586	3713	9230	3746	NA	NA	WT	CTL	Neuron	VMH	NA	NA	NA
WT-CTL_rep2#GGCTATGTCGTTTCGC-1	WT-CTL_rep2	17.033	1015	1.71138	3392	9197	4007	NA	NA	WT	CTL	Neuron	VMH	NA	NA	NA
WT-CTL_rep2#CGTGCTGCACTTAACG-1	WT-CTL_rep2	14.868	886	1.47918	3698	9168	3756	NA	NA	WT	CTL	Neuron	VMH	NA	NA	NA
WT-CTL_rep2#GTCCAAGTCCTGCGAA-1	WT-CTL_rep2	16.557	995	1.52449	3613	9121	3705	NA	NA	WT	CTL	Neuron	VMH	NA	NA	NA
WT-CTL_rep2#GTTCCTTCATAGCTGC-1	WT-CTL_rep2	17.203	973	1.41387	3750	9052	3623	NA	NA	WT	CTL	Neuron	VMH	NA	NA	NA
WT-CTL_rep2#TTTCCGGGTTATCGAG-1	WT-CTL_rep2	17.318	997	1.57044	3471	8922	3529	NA	NA	WT	CTL	Neuron	VMH	NA	NA	NA
WT-CTL_rep2#GAGTGAGGTTTAACGG-1	WT-CTL_rep2	17.86	947	1.49578	3556	8875	3666	NA	NA	WT	CTL	Neuron	VMH	NA	NA	NA
WT-CTL_rep2#GTTTGTTTCTGTGAGT-1	WT-CTL_rep2	14.273	901	1.67591	3246	8686	3721	NA	NA	WT	CTL	Neuron	VMH	NA	NA	NA
WT-CTL_rep2#TGGCGGTTCTTAAGTG-1	WT-CTL_rep2	15.614	891	1.804	3097	8684	3836	NA	NA	WT	CTL	Neuron	VMH	NA	NA	NA
WT-CTL_rep2#TACCCGGCACTTGTTC-1	WT-CTL_rep2	14.154	872	2.22024	2688	8656	3989	NA	NA	WT	CTL	Neuron	VMH	NA	NA	NA
WT-CTL_rep2#AGGTACGCAAGGTCCT-1	WT-CTL_rep2	13.371	736	1.69039	3217	8655	3817	NA	NA	WT	CTL	Neuron	VMH	NA	NA	NA
WT-CTL_rep2#CTCACTCAGACTCGCA-1	WT-CTL_rep2	14.876	894	1.42194	3555	8610	3403	NA	NA	WT	CTL	Neuron	VMH	NA	NA	NA
WT-CTL_rep2#CACAAGCGTGGATTCA-1	WT-CTL_rep2	13.437	855	1.7786	3094	8597	3764	NA	NA	WT	CTL	Neuron	VMH	NA	NA	NA
WT-CTL_rep2#AACCCGCAGGGCTTAT-1	WT-CTL_rep2	14.339	840	1.52105	3397	8564	3485	NA	NA	WT	CTL	Neuron	VMH	NA	NA	NA
WT-CTL_rep2#TGAGGGAGTGGAAGGC-1	WT-CTL_rep2	15.761	780	1.63292	3250	8557	3683	NA	NA	WT	CTL	Neuron	VMH	NA	NA	NA
WT-CTL_rep2#ATAACGACATCGCTCC-1	WT-CTL_rep2	10.149	738	1.63718	3222	8497	3531	NA	NA	WT	CTL	Neuron	VMH	NA	NA	NA
WT-CTL_rep2#CAAACAACACAATTAC-1	WT-CTL_rep2	12.407	802	1.53047	3348	8472	3393	NA	NA	WT	CTL	Neuron	VMH	NA	NA	NA
WT-CTL_rep2#GTTTATCTCTAGCTAA-1	WT-CTL_rep2	16.256	862	1.54606	3322	8458	3521	NA	NA	WT	CTL	Neuron	VMH	NA	NA	NA
WT-CTL_rep2#GCTAAGAAGGCAATAG-1	WT-CTL_rep2	21.264	902	1.52506	3312	8363	3392	NA	NA	WT	CTL	Neuron	VMH	NA	NA	NA
WT-CTL_rep2#TATAGGTGTAAAGCGG-1	WT-CTL_rep2	17.725	913	1.76977	2997	8301	3583	NA	NA	WT	CTL	Neuron	VMH	NA	NA	NA
WT-CTL_rep2#GAGCGATAGAGGGACT-1	WT-CTL_rep2	16.412	920	1.57249	3221	8286	3428	NA	NA	WT	CTL	Neuron	VMH	NA	NA	NA
WT-CTL_rep2#TCTTCAAGTAACAGGG-1	WT-CTL_rep2	12.795	756	1.644	3132	8281	3543	NA	NA	WT	CTL	Neuron	VMH	NA	NA	NA
WT-CTL_rep2#GCTGATCCATAGCGGA-1	WT-CTL_rep2	12.791	872	1.81681	2926	8242	3616	NA	NA	WT	CTL	Neuron	VMH	NA	NA	NA
WT-CTL_rep2#TTGCTCTCAGGCTACT-1	WT-CTL_rep2	10.458	676	1.68887	3063	8236	3430	NA	NA	WT	CTL	Neuron	VMH	NA	NA	NA
WT-CTL_rep2#GGAGTGAGTTAGTACG-1	WT-CTL_rep2	13.344	748	1.45411	3312	8128	3245	NA	NA	WT	CTL	Neuron	VMH	NA	NA	NA
WT-CTL_rep2#CTTAACAAGCGATACT-1	WT-CTL_rep2	15.491	751	1.51415	3215	8083	3283	NA	NA	WT	CTL	Neuron	VMH	NA	NA	NA
WT-CTL_rep2#TCTCACCAGTATTGTG-1	WT-CTL_rep2	12.853	714	1.5649	3128	8023	3319	NA	NA	WT	CTL	Neuron	VMH	NA	NA	NA
WT-CTL_rep2#AAGCCTTAGTGACCTG-1	WT-CTL_rep2	16.742	930	1.43162	3283	7983	3208	NA	NA	WT	CTL	Neuron	VMH	NA	NA	NA
WT-CTL_rep2#CAACAATGTATTGGAT-1	WT-CTL_rep2	17.307	874	1.50457	3175	7952	3186	NA	NA	WT	CTL	Neuron	VMH	NA	NA	NA
WT-CTL_rep2#GATCCGTCATCGCTCC-1	WT-CTL_rep2	13.899	744	1.47908	3202	7938	3297	NA	NA	WT	CTL	Neuron	VMH	NA	NA	NA
WT-CTL_rep2#TCACCGGCATAGTCAT-1	WT-CTL_rep2	19.698	945	1.521	3119	7863	3258	NA	NA	WT	CTL	Neuron	VMH	NA	NA	NA
WT-CTL_rep2#TAAACAGCAATCCTGA-1	WT-CTL_rep2	16.384	786	1.57251	3041	7823	3263	NA	NA	WT	CTL	Neuron	VMH	NA	NA	NA
WT-CTL_rep2#AGGAACGGTGTCACGG-1	WT-CTL_rep2	14.966	718	1.21278	3520	7789	2953	NA	NA	WT	CTL	Neuron	VMH	NA	NA	NA
WT-CTL_rep2#CAAGGCTGTGATTACG-1	WT-CTL_rep2	13.638	792	1.4894	3114	7752	3085	NA	NA	WT	CTL	Neuron	VMH	NA	NA	NA
WT-CTL_rep2#ACGTTACAGGAACGGT-1	WT-CTL_rep2	14.312	730	1.54473	3029	7708	3135	NA	NA	WT	CTL	Neuron	VMH	NA	NA	NA
WT-CTL_rep2#AGAAACTAGACAAAGT-1	WT-CTL_rep2	13.306	766	1.45977	3132	7704	3094	NA	NA	WT	CTL	Neuron	VMH	NA	NA	NA
WT-CTL_rep2#GCTTTGTGTCCTCCAA-1	WT-CTL_rep2	18.139	916	1.58277	2972	7676	3169	NA	NA	WT	CTL	Neuron	VMH	NA	NA	NA
WT-CTL_rep2#CCTCAATGTTGTTGCT-1	WT-CTL_rep2	18.126	833	1.83247	2704	7659	3311	NA	NA	WT	CTL	Neuron	VMH	NA	NA	NA
WT-CTL_rep2#GTGCTGATCATGTGGT-1	WT-CTL_rep2	17.772	709	1.70603	2735	7401	3206	NA	NA	WT	CTL	Neuron	VMH	NA	NA	NA
WT-CTL_rep2#TACTAAGTCGGTCAGC-1	WT-CTL_rep2	13.416	813	1.37545	3063	7276	2926	NA	NA	WT	CTL	Neuron	VMH	NA	NA	NA
WT-CTL_rep2#GTTGGAGCATTAGCGC-1	WT-CTL_rep2	14.689	586	1.51056	2887	7248	2977	NA	NA	WT	CTL	Neuron	VMH	NA	NA	NA
WT-CTL_rep2#GTGCTGATCATTACAG-1	WT-CTL_rep2	21.157	812	1.60381	2779	7236	3031	NA	NA	WT	CTL	Neuron	VMH	NA	NA	NA
WT-CTL_rep2#ATTAGGTGTGACATAT-1	WT-CTL_rep2	14.521	792	1.66667	2712	7232	3096	NA	NA	WT	CTL	Neuron	VMH	NA	NA	NA
WT-CTL_rep2#GCCTTTATCATGGCCA-1	WT-CTL_rep2	17.387	799	1.66216	2664	7092	3088	NA	NA	WT	CTL	Neuron	VMH	NA	NA	NA
WT-CTL_rep2#ATGTCATCATGAGCAG-1	WT-CTL_rep2	16.069	706	2.1866	2224	7087	3301	NA	NA	WT	CTL	Neuron	VMH	NA	NA	NA
WT-CTL_rep2#CTGGACCAGGCTTAGT-1	WT-CTL_rep2	12.983	695	1.43029	2912	7077	2818	NA	NA	WT	CTL	Neuron	VMH	NA	NA	NA
WT-CTL_rep2#TCACGGATCCAGGTTG-1	WT-CTL_rep2	16.377	703	1.95791	2376	7028	3143	NA	NA	WT	CTL	Neuron	VMH	NA	NA	NA
WT-CTL_rep2#ATTAACCCAACTGGGA-1	WT-CTL_rep2	13.581	727	1.48058	2832	7025	2805	NA	NA	WT	CTL	Neuron	VMH	NA	NA	NA
WT-CTL_rep2#TACGTTAAGGCTTAGT-1	WT-CTL_rep2	12.56	685	1.24576	3125	7018	2683	NA	NA	WT	CTL	Neuron	VMH	NA	NA	NA
WT-CTL_rep2#GGAGGTTAGCTCAAAC-1	WT-CTL_rep2	20.333	842	1.49481	2795	6973	2835	NA	NA	WT	CTL	Neuron	VMH	NA	NA	NA
WT-CTL_rep2#GAACCTGTCCAGGGAG-1	WT-CTL_rep2	15.234	677	1.48618	2785	6924	2817	NA	NA	WT	CTL	Neuron	VMH	NA	NA	NA
WT-CTL_rep2#CTCCGTCCATTGTGAT-1	WT-CTL_rep2	13.569	603	1.5444	2680	6819	2773	NA	NA	WT	CTL	Neuron	VMH	NA	NA	NA
WT-CTL_rep2#TCTTAGCGTAGACAAA-1	WT-CTL_rep2	18.49	747	1.5419	2661	6764	2769	NA	NA	WT	CTL	Neuron	VMH	NA	NA	NA
WT-CTL_rep2#GGATTCAGTAAGCACC-1	WT-CTL_rep2	14.1	591	1.82093	2379	6711	2992	NA	NA	WT	CTL	Neuron	VMH	NA	NA	NA
WT-CTL_rep2#CCTGTTGGTTAATCGG-1	WT-CTL_rep2	14.899	632	1.48554	2698	6706	2666	NA	NA	WT	CTL	Neuron	VMH	NA	NA	NA
WT-CTL_rep2#GTACTAGGTGGGTGAA-1	WT-CTL_rep2	18.492	635	1.53194	2630	6659	2711	NA	NA	WT	CTL	Neuron	VMH	NA	NA	NA
WT-CTL_rep2#AGTCAGGCAATAGCAA-1	WT-CTL_rep2	14.53	543	1.72975	2420	6606	2802	NA	NA	WT	CTL	Neuron	VMH	NA	NA	NA
WT-CTL_rep2#CTTATTGGTATTGTGG-1	WT-CTL_rep2	12.943	634	1.62266	2515	6596	2738	NA	NA	WT	CTL	Neuron	VMH	NA	NA	NA
WT-CTL_rep2#ACCGGTTCAAGGTAAC-1	WT-CTL_rep2	15.464	656	1.64696	2487	6583	2818	NA	NA	WT	CTL	Neuron	VMH	NA	NA	NA
WT-CTL_rep2#GCGTAACGTCGCAAAC-1	WT-CTL_rep2	18.267	821	1.60199	2515	6544	2804	NA	NA	WT	CTL	Neuron	VMH	NA	NA	NA
WT-CTL_rep2#ACGTCCTTCAATGTGC-1	WT-CTL_rep2	11.92	620	1.77678	2343	6506	2775	NA	NA	WT	CTL	Neuron	VMH	NA	NA	NA
WT-CTL_rep2#AATTTGCCATTTGCTC-1	WT-CTL_rep2	13.566	644	1.50954	2567	6442	2606	NA	NA	WT	CTL	Neuron	VMH	NA	NA	NA
WT-CTL_rep2#GCTAACCCAGGATTAA-1	WT-CTL_rep2	15.366	582	1.50194	2572	6435	2672	NA	NA	WT	CTL	Neuron	VMH	NA	NA	NA
WT-CTL_rep2#GTGCCTTTCGGCCATA-1	WT-CTL_rep2	18.603	714	1.72855	2354	6423	2823	NA	NA	WT	CTL	Neuron	VMH	NA	NA	NA
WT-CTL_rep2#TTGTTGTTCTTGCATT-1	WT-CTL_rep2	14.744	685	1.37472	2698	6407	2494	NA	NA	WT	CTL	Neuron	VMH	NA	NA	NA
WT-CTL_rep2#ACGTCAAGTATTGAGT-1	WT-CTL_rep2	17.772	709	1.33835	2725	6372	2518	NA	NA	WT	CTL	Neuron	VMH	NA	NA	NA
WT-CTL_rep2#AATACCGGTGGTTCTT-1	WT-CTL_rep2	10.602	605	1.64812	2373	6284	2706	NA	NA	WT	CTL	Neuron	VMH	NA	NA	NA
WT-CTL_rep2#TACTGAGGTATTCGTC-1	WT-CTL_rep2	14.086	626	1.59924	2363	6142	2564	NA	NA	WT	CTL	Neuron	VMH	NA	NA	NA
WT-CTL_rep2#AAGACCAAGCATGACT-1	WT-CTL_rep2	12.558	501	2.28725	1866	6134	2894	NA	NA	WT	CTL	Neuron	VMH	NA	NA	NA
WT-CTL_rep2#TATCGAGGTAAGCACC-1	WT-CTL_rep2	19.663	705	1.70831	2249	6091	2644	NA	NA	WT	CTL	Neuron	VMH	NA	NA	NA
WT-CTL_rep2#GGATTCAGTTGAGCCG-1	WT-CTL_rep2	25.256	727	1.53592	2394	6071	2522	NA	NA	WT	CTL	Neuron	VMH	NA	NA	NA
WT-CTL_rep2#CCTAAGCCATAGCGGA-1	WT-CTL_rep2	11.403	501	1.56327	2363	6057	2512	NA	NA	WT	CTL	Neuron	VMH	NA	NA	NA
WT-CTL_rep2#AGTGAGTCATAATCCG-1	WT-CTL_rep2	19.546	839	1.97543	2035	6055	2679	NA	NA	WT	CTL	Neuron	VMH	NA	NA	NA
WT-CTL_rep2#GCTGACCAGCTCCTTA-1	WT-CTL_rep2	14.028	588	1.71531	2227	6047	2562	NA	NA	WT	CTL	Neuron	VMH	NA	NA	NA
WT-CTL_rep2#TACGGTTAGGCGTAAA-1	WT-CTL_rep2	13.599	570	1.41616	2451	5922	2327	NA	NA	WT	CTL	Neuron	VMH	NA	NA	NA
WT-CTL_rep2#CTAGGCGGTATTTGGG-1	WT-CTL_rep2	14.948	619	1.36415	2499	5908	2281	NA	NA	WT	CTL	Neuron	VMH	NA	NA	NA
WT-CTL_rep2#CAAACACTCCTTAATC-1	WT-CTL_rep2	14.063	696	1.47044	2334	5766	2285	NA	NA	WT	CTL	Neuron	VMH	NA	NA	NA
WT-CTL_rep2#GCCTGCTGTTCATTTG-1	WT-CTL_rep2	12.844	467	1.37773	2425	5766	2253	NA	NA	WT	CTL	Neuron	VMH	NA	NA	NA
WT-CTL_rep2#GCACTTACAGGATAAC-1	WT-CTL_rep2	13.657	600	2.12562	1823	5698	2649	NA	NA	WT	CTL	Neuron	VMH	NA	NA	NA
WT-CTL_rep2#AGTGTGGCAGGCTACT-1	WT-CTL_rep2	16.481	541	1.77652	2027	5628	2511	NA	NA	WT	CTL	Neuron	VMH	NA	NA	NA
WT-CTL_rep2#GAGAAACGTCACGAAC-1	WT-CTL_rep2	17.563	612	1.41583	2287	5525	2215	NA	NA	WT	CTL	Neuron	VMH	NA	NA	NA
WT-CTL_rep2#CTACCGGCAATCATGT-1	WT-CTL_rep2	15.297	618	1.34651	2352	5519	2155	NA	NA	WT	CTL	Neuron	VMH	NA	NA	NA
WT-CTL_rep2#ATCCCGCGTTAATCGG-1	WT-CTL_rep2	13.259	616	1.4735	2226	5506	2274	NA	NA	WT	CTL	Neuron	VMH	NA	NA	NA
WT-CTL_rep2#CTAATGTCAGCTAATT-1	WT-CTL_rep2	16.756	660	1.6332	2072	5456	2333	NA	NA	WT	CTL	Neuron	VMH	NA	NA	NA
WT-CTL_rep2#AACATCATCCCGTTAC-1	WT-CTL_rep2	14.959	627	1.46035	2207	5430	2212	NA	NA	WT	CTL	Neuron	VMH	NA	NA	NA
WT-CTL_rep2#ATCGAGGCAAGTGAAC-1	WT-CTL_rep2	14.018	538	1.40561	2246	5403	2131	NA	NA	WT	CTL	Neuron	VMH	NA	NA	NA
WT-CTL_rep2#CCAGGATGTAAAGCAA-1	WT-CTL_rep2	16.803	594	1.54545	2068	5264	2239	NA	NA	WT	CTL	Neuron	VMH	NA	NA	NA
WT-CTL_rep2#TGGTTAATCCTCCCTC-1	WT-CTL_rep2	17.091	561	1.29342	2205	5057	1897	NA	NA	WT	CTL	Neuron	VMH	NA	NA	NA
WT-CTL_rep2#TGGTTCCTCTTGCATT-1	WT-CTL_rep2	11.507	430	1.43353	2076	5052	2036	NA	NA	WT	CTL	Neuron	VMH	NA	NA	NA
WT-CTL_rep2#GAAACCCGTTGTAAAC-1	WT-CTL_rep2	11.96	453	1.99048	1681	5027	2304	NA	NA	WT	CTL	Neuron	VMH	NA	NA	NA
WT-CTL_rep2#CTATGATCATCACTTC-1	WT-CTL_rep2	12.811	427	1.81046	1778	4997	2222	NA	NA	WT	CTL	Neuron	VMH	NA	NA	NA
WT-CTL_rep2#AGTTACATCGGTCATG-1	WT-CTL_rep2	14.728	476	1.84906	1749	4983	2210	NA	NA	WT	CTL	Neuron	VMH	NA	NA	NA
WT-CTL_rep2#CTTTGAGCAGCCTAAC-1	WT-CTL_rep2	21.621	535	1.52225	1955	4931	2063	NA	NA	WT	CTL	Neuron	VMH	NA	NA	NA
WT-CTL_rep2#TCGGTAAGTCGCAATA-1	WT-CTL_rep2	16.337	561	1.97585	1656	4928	2260	NA	NA	WT	CTL	Neuron	VMH	NA	NA	NA
WT-CTL_rep2#GTGAGGAGTTTGGTTC-1	WT-CTL_rep2	13.416	603	1.39671	2004	4803	1921	NA	NA	WT	CTL	Neuron	VMH	NA	NA	NA
WT-CTL_rep2#CCTGCTCCAATGCCCG-1	WT-CTL_rep2	17.084	440	1.57966	1858	4793	2026	NA	NA	WT	CTL	Neuron	VMH	NA	NA	NA
WT-CTL_rep2#AGAACAAGTCGCATAA-1	WT-CTL_rep2	13.212	407	1.57597	1823	4696	1980	NA	NA	WT	CTL	Neuron	VMH	NA	NA	NA
WT-CTL_rep2#ATGTTTGAGGCGCTTA-1	WT-CTL_rep2	12.745	354	1.69965	1738	4692	1993	NA	NA	WT	CTL	Neuron	VMH	NA	NA	NA
WT-CTL_rep2#AGTCAATGTTGGTTGA-1	WT-CTL_rep2	18.372	501	1.56164	1809	4634	1940	NA	NA	WT	CTL	Neuron	VMH	NA	NA	NA
WT-CTL_rep2#CTTGAACAGACAAGTG-1	WT-CTL_rep2	14.631	532	1.7106	1707	4627	1962	NA	NA	WT	CTL	Neuron	VMH	NA	NA	NA
WT-CTL_rep2#TTGCTCTCACTTAGGC-1	WT-CTL_rep2	14.41	473	1.48237	1843	4575	1856	NA	NA	WT	CTL	Neuron	VMH	NA	NA	NA
WT-CTL_rep2#CCGACAGGTCAAAGAA-1	WT-CTL_rep2	17.221	487	2.16028	1435	4535	2096	NA	NA	WT	CTL	Neuron	VMH	NA	NA	NA
WT-CTL_rep2#CAATAAGCAGGCATGA-1	WT-CTL_rep2	15.112	435	1.55854	1751	4480	1923	NA	NA	WT	CTL	Neuron	VMH	NA	NA	NA
WT-CTL_rep2#GAGGCTACAACTCGCG-1	WT-CTL_rep2	17.539	496	1.66766	1679	4479	1918	NA	NA	WT	CTL	Neuron	VMH	NA	NA	NA
WT-CTL_rep2#GTACTAATCCACCTGT-1	WT-CTL_rep2	16.075	414	1.69662	1625	4382	1850	NA	NA	WT	CTL	Neuron	VMH	NA	NA	NA
WT-CTL_rep2#CAAGGTAAGAGAGGCT-1	WT-CTL_rep2	19.113	444	1.47938	1746	4329	1768	NA	NA	WT	CTL	Neuron	VMH	NA	NA	NA
WT-CTL_rep2#TAGGAGTCACCGGCTA-1	WT-CTL_rep2	16.871	426	1.57374	1668	4293	1804	NA	NA	WT	CTL	Neuron	VMH	NA	NA	NA
WT-CTL_rep2#CTGGCTAAGTGTTGTA-1	WT-CTL_rep2	12.755	438	1.38479	1788	4264	1678	NA	NA	WT	CTL	Neuron	VMH	NA	NA	NA
WT-CTL_rep2#GGTATTTCATGAAGTA-1	WT-CTL_rep2	16.726	397	1.43005	1744	4238	1691	NA	NA	WT	CTL	Neuron	VMH	NA	NA	NA
WT-CTL_rep2#ACTTATGAGCATTAGC-1	WT-CTL_rep2	13.72	388	1.55952	1655	4236	1738	NA	NA	WT	CTL	Neuron	VMH	NA	NA	NA
WT-CTL_rep2#AAGAACAGTACGTTTC-1	WT-CTL_rep2	16.16	457	1.63699	1606	4235	1777	NA	NA	WT	CTL	Neuron	VMH	NA	NA	NA
WT-CTL_rep2#CCTACTTCACTAAGAA-1	WT-CTL_rep2	12.655	409	1.53771	1644	4172	1676	NA	NA	WT	CTL	Neuron	VMH	NA	NA	NA
WT-CTL_rep2#AAACCGAAGTGAGGGT-1	WT-CTL_rep2	12.588	445	1.63601	1555	4099	1773	NA	NA	WT	CTL	Neuron	VMH	NA	NA	NA
WT-CTL_rep2#ACACCTTGTTAAATGC-1	WT-CTL_rep2	12.552	374	1.92003	1388	4053	1784	NA	NA	WT	CTL	Neuron	VMH	NA	NA	NA
WT-CTL_rep2#CACAATATCCTCCATA-1	WT-CTL_rep2	17.534	487	1.66053	1520	4044	1695	NA	NA	WT	CTL	Neuron	VMH	NA	NA	NA
WT-CTL_rep2#CTCACACTCCTCCCTC-1	WT-CTL_rep2	15.194	422	1.3994	1680	4031	1596	NA	NA	WT	CTL	Neuron	VMH	NA	NA	NA
WT-CTL_rep2#GTAAGCGCATGTGGGA-1	WT-CTL_rep2	18.077	566	1.53817	1585	4023	1688	NA	NA	WT	CTL	Neuron	VMH	NA	NA	NA
WT-CTL_rep2#AATTTCCTCATGGCCA-1	WT-CTL_rep2	11.473	365	1.597	1531	3976	1704	NA	NA	WT	CTL	Neuron	VMH	NA	NA	NA
WT-CTL_rep2#GGCTAGACAAAGCGCA-1	WT-CTL_rep2	17.417	387	1.6392	1505	3972	1660	NA	NA	WT	CTL	Neuron	VMH	NA	NA	NA
WT-CTL_rep2#TCAAACCAGTTATCTC-1	WT-CTL_rep2	15.878	433	1.45557	1598	3924	1542	NA	NA	WT	CTL	Neuron	VMH	NA	NA	NA
WT-CTL_rep2#TTTGCGGAGCAGCTAT-1	WT-CTL_rep2	13.157	392	1.27915	1698	3870	1474	NA	NA	WT	CTL	Neuron	VMH	NA	NA	NA
WT-CTL_rep2#GTGCGCAGTCGCGCAA-1	WT-CTL_rep2	17.472	450	1.66782	1445	3855	1650	NA	NA	WT	CTL	Neuron	VMH	NA	NA	NA
WT-CTL_rep2#GACCGAACATAATGTC-1	WT-CTL_rep2	13.018	355	1.72175	1398	3805	1594	NA	NA	WT	CTL	Neuron	VMH	NA	NA	NA
WT-CTL_rep2#TTGTTGCGTTAGGTGC-1	WT-CTL_rep2	18.42	400	1.53779	1495	3794	1553	NA	NA	WT	CTL	Neuron	VMH	NA	NA	NA
WT-CTL_rep2#ACTTAGTCACCGTTCC-1	WT-CTL_rep2	18.015	373	1.30316	1646	3791	1455	NA	NA	WT	CTL	Neuron	VMH	NA	NA	NA
WT-CTL_rep2#TGACCAAGTCATGCCC-1	WT-CTL_rep2	19.307	468	1.56997	1465	3765	1561	NA	NA	WT	CTL	Neuron	VMH	NA	NA	NA
WT-CTL_rep2#GTCCAGGGTTTGGTTC-1	WT-CTL_rep2	15.683	396	1.62168	1430	3749	1581	NA	NA	WT	CTL	Neuron	VMH	NA	NA	NA
WT-CTL_rep2#CTCGTTATCCACAATA-1	WT-CTL_rep2	14.218	359	1.66714	1403	3742	1602	NA	NA	WT	CTL	Neuron	VMH	NA	NA	NA
WT-CTL_rep2#ATCGCTTGTCATTGTC-1	WT-CTL_rep2	16.03	340	1.56452	1426	3657	1527	NA	NA	WT	CTL	Neuron	VMH	NA	NA	NA
WT-CTL_rep2#CGGTTGGGTATTGCAG-1	WT-CTL_rep2	11.341	315	1.67155	1364	3644	1531	NA	NA	WT	CTL	Neuron	VMH	NA	NA	NA
WT-CTL_rep2#CTCACACTCATAACGC-1	WT-CTL_rep2	13.091	357	1.82243	1284	3624	1609	NA	NA	WT	CTL	Neuron	VMH	NA	NA	NA
WT-CTL_rep2#GGACATAAGTGAACCT-1	WT-CTL_rep2	14.851	375	1.39583	1488	3565	1407	NA	NA	WT	CTL	Neuron	VMH	NA	NA	NA
WT-CTL_rep2#GCCAGGTTCGTGCTAG-1	WT-CTL_rep2	16.952	351	1.3691	1482	3511	1379	NA	NA	WT	CTL	Neuron	VMH	NA	NA	NA
WT-CTL_rep2#GAGTAATAGTGAGCGG-1	WT-CTL_rep2	15.255	416	1.5079	1392	3491	1460	NA	NA	WT	CTL	Neuron	VMH	NA	NA	NA
WT-CTL_rep2#GTTAAACGTGACATGC-1	WT-CTL_rep2	21.169	449	1.34848	1452	3410	1324	NA	NA	WT	CTL	Neuron	VMH	NA	NA	NA
WT-CTL_rep2#CTTGAACAGTCTGGGC-1	WT-CTL_rep2	20.038	425	1.46255	1375	3386	1442	NA	NA	WT	CTL	Neuron	VMH	NA	NA	NA
WT-CTL_rep2#TCGTGCTTCAATACGC-1	WT-CTL_rep2	19.125	367	1.53569	1331	3375	1393	NA	NA	WT	CTL	Neuron	VMH	NA	NA	NA
WT-CTL_rep2#CATCAGCCATGGAGGC-1	WT-CTL_rep2	9.94	256	1.40857	1400	3372	1382	NA	NA	WT	CTL	Neuron	VMH	NA	NA	NA
WT-CTL_rep2#TCTACCTCAAACAACA-1	WT-CTL_rep2	17.532	363	1.7368	1231	3369	1472	NA	NA	WT	CTL	Neuron	VMH	NA	NA	NA
WT-CTL_rep2#AGCGTGCTCGACCTGA-1	WT-CTL_rep2	16.832	391	1.40692	1359	3271	1259	NA	NA	WT	CTL	Neuron	VMH	NA	NA	NA
WT-CTL_rep2#AATAGAGGTGCTCCGT-1	WT-CTL_rep2	18.444	326	1.68514	1191	3198	1367	NA	NA	WT	CTL	Neuron	VMH	NA	NA	NA
WT-CTL_rep2#TAATCCGCAATCATGT-1	WT-CTL_rep2	13.72	291	1.35401	1322	3112	1256	NA	NA	WT	CTL	Neuron	VMH	NA	NA	NA
WT-CTL_rep2#GGCAAGCCAGCACCAT-1	WT-CTL_rep2	12.505	341	1.54926	1218	3105	1287	NA	NA	WT	CTL	Neuron	VMH	NA	NA	NA
WT-CTL_rep2#TGTGGCTCATAAGTTC-1	WT-CTL_rep2	22.613	354	1.67736	1153	3087	1339	NA	NA	WT	CTL	Neuron	VMH	NA	NA	NA
WT-CTL_rep2#AGGGCCTTCGGCCATA-1	WT-CTL_rep2	19.982	333	2.05065	1007	3072	1377	NA	NA	WT	CTL	Neuron	VMH	NA	NA	NA
WT-CTL_rep2#TCGGTTTGTTAAGGTT-1	WT-CTL_rep2	19.752	399	1.37655	1288	3061	1221	NA	NA	WT	CTL	Neuron	VMH	NA	NA	NA
WT-CTL_rep2#GCACGGTTCATTACAG-1	WT-CTL_rep2	15.537	306	1.72703	1121	3057	1305	NA	NA	WT	CTL	Neuron	VMH	NA	NA	NA
WT-CTL_rep2#CCAATATCAACTAGCC-1	WT-CTL_rep2	21.188	321	1.96835	1011	3001	1372	NA	NA	WT	CTL	Neuron	VMH	NA	NA	NA
WT-CTL_rep2#CTCTTGATCTGTAATG-1	WT-CTL_rep2	13	302	1.68248	1096	2940	1273	NA	NA	WT	CTL	Neuron	VMH	NA	NA	NA
WT-CTL_rep2#GTTCACCTCATGCCTC-1	WT-CTL_rep2	13.091	238	1.5682	1107	2843	1211	NA	NA	WT	CTL	Neuron	VMH	NA	NA	NA
WT-CTL_rep2#CCTTGTTCAACAGGTG-1	WT-CTL_rep2	11.752	273	1.5713	1094	2813	1180	NA	NA	WT	CTL	Neuron	VMH	NA	NA	NA
WT-CTL_rep2#GGGTATTTCCTGCGAA-1	WT-CTL_rep2	21.714	318	1.47117	1110	2743	1104	NA	NA	WT	CTL	Neuron	VMH	NA	NA	NA
WT-CTL_rep2#AACCCGCAGGCTCATG-1	WT-CTL_rep2	15.317	263	1.94137	921	2709	1169	NA	NA	WT	CTL	Neuron	VMH	NA	NA	NA
WT-CTL_rep2#AAGTCTATCTTGCATT-1	WT-CTL_rep2	11.881	240	1.79275	965	2695	1174	NA	NA	WT	CTL	Neuron	VMH	NA	NA	NA
WT-CTL_rep2#CTAATCCGTATTTGCC-1	WT-CTL_rep2	26.948	313	1.47305	1076	2661	1094	NA	NA	WT	CTL	Neuron	VMH	NA	NA	NA
WT-CTL_rep2#CGCCTCATCCCGTTAC-1	WT-CTL_rep2	14.881	248	1.40037	1084	2602	1030	NA	NA	WT	CTL	Neuron	VMH	NA	NA	NA
WT-CTL_rep2#CTATGGCCAAATATCC-1	WT-CTL_rep2	13.046	224	1.86931	857	2459	1039	NA	NA	WT	CTL	Neuron	VMH	NA	NA	NA
WT-CTL_rep2#TATTACCTCCCTCTAA-1	WT-CTL_rep2	24.862	339	1.50685	949	2379	966	NA	NA	WT	CTL	Neuron	VMH	NA	NA	NA
WT-CTL_rep2#GCTGCACAGTTCCTGC-1	WT-CTL_rep2	10.284	161	1.72208	788	2145	936	NA	NA	WT	CTL	Neuron	VMH	NA	NA	NA
WT-CTL_rep2#GTTTCCTCATGAAATG-1	WT-CTL_rep2	22.725	241	1.49286	840	2094	858	NA	NA	WT	CTL	Neuron	VMH	NA	NA	NA
WT-CTL_rep2#CTTGGACCAGCAAGAT-1	WT-CTL_rep2	17.574	213	1.35321	889	2092	806	NA	NA	WT	CTL	Neuron	VMH	NA	NA	NA
WT-CTL_rep2#TCCTGGTTCGTGCTTC-1	WT-CTL_rep2	13.588	199	1.45292	839	2058	846	NA	NA	WT	CTL	Neuron	VMH	NA	NA	NA
WT-CTL_rep2#AAGGATGTCAGCAAGA-1	WT-CTL_rep2	18.397	288	1.44231	832	2032	830	NA	NA	WT	CTL	Neuron	VMH	NA	NA	NA
WT-CTL_rep2#AGGTTGCGTACCCACC-1	WT-CTL_rep2	13.989	219	1.75239	731	2012	872	NA	NA	WT	CTL	Neuron	VMH	NA	NA	NA
WT-CTL_rep2#AAAGCTTGTAAATTGC-1	WT-CTL_rep2	18.317	185	1.47081	805	1989	823	NA	NA	WT	CTL	Neuron	VMH	NA	NA	NA
WT-CTL_rep2#GCACATTAGTCACCTC-1	WT-CTL_rep2	18.02	182	1.14395	917	1966	701	NA	NA	WT	CTL	Neuron	VMH	NA	NA	NA
WT-CTL_rep2#ATGGTGCGTTGAATCG-1	WT-CTL_rep2	14.389	218	1.88676	680	1963	871	NA	NA	WT	CTL	Neuron	VMH	NA	NA	NA
WT-CTL_rep2#GAATTTGTCGACCTGA-1	WT-CTL_rep2	11.498	180	1.58575	758	1960	788	NA	NA	WT	CTL	Neuron	VMH	NA	NA	NA
WT-CTL_rep2#GTATGTGGTCACAAAT-1	WT-CTL_rep2	9.432	181	1.38066	817	1945	780	NA	NA	WT	CTL	Neuron	VMH	NA	NA	NA
WT-CTL_rep2#CGTTTGGAGTTTGAGC-1	WT-CTL_rep2	18.199	193	1.36634	808	1912	742	NA	NA	WT	CTL	Neuron	VMH	NA	NA	NA
WT-CTL_rep2#GGTTTCTGTCTTTGAC-1	WT-CTL_rep2	18.119	183	1.71023	704	1908	836	NA	NA	WT	CTL	Neuron	VMH	NA	NA	NA
WT-CTL_rep2#CGACAAGCATTAGCCA-1	WT-CTL_rep2	20.297	205	1.55108	744	1898	787	NA	NA	WT	CTL	Neuron	VMH	NA	NA	NA
WT-CTL_rep2#GAGGTAGGTTACTAGG-1	WT-CTL_rep2	15.842	200	1.46912	761	1879	773	NA	NA	WT	CTL	Neuron	VMH	NA	NA	NA
WT-CTL_rep2#CTAAATGTCGCTAAAC-1	WT-CTL_rep2	12.223	179	1.71174	673	1825	772	NA	NA	WT	CTL	Neuron	VMH	NA	NA	NA
WT-CTL_rep2#GCCTTGCGTCAGGAAG-1	WT-CTL_rep2	14.653	148	1.50069	721	1803	730	NA	NA	WT	CTL	Neuron	VMH	NA	NA	NA
WT-CTL_rep2#CCTTACTCAACTGGGA-1	WT-CTL_rep2	15.385	202	1.46611	723	1783	698	NA	NA	WT	CTL	Neuron	VMH	NA	NA	NA
WT-CTL_rep2#AGGTTTATCATGCCTC-1	WT-CTL_rep2	17.624	178	1.81686	617	1738	768	NA	NA	WT	CTL	Neuron	VMH	NA	NA	NA
WT-CTL_rep2#CTATTGAAGGCATTGT-1	WT-CTL_rep2	10.781	147	2.0364	522	1585	735	NA	NA	WT	CTL	Neuron	VMH	NA	NA	NA
WT-CTL_rep2#GCGGATACAAATACCT-1	WT-CTL_rep2	17.445	185	1.84699	549	1563	703	NA	NA	WT	CTL	Neuron	VMH	NA	NA	NA
WT-CTL_rep2#CGATGTCCACCGGCTA-1	WT-CTL_rep2	14.981	174	1.44724	635	1554	642	NA	NA	WT	CTL	Neuron	VMH	NA	NA	NA
WT-CTL_rep2#TAAACAGCATCCCGCT-1	WT-CTL_rep2	15.149	153	1.56739	601	1543	617	NA	NA	WT	CTL	Neuron	VMH	NA	NA	NA
WT-CTL_rep2#AGACTATGTAGGTTAT-1	WT-CTL_rep2	13.366	162	1.61709	585	1531	650	NA	NA	WT	CTL	Neuron	VMH	NA	NA	NA
WT-CTL_rep2#CATAATCCATTCCTGT-1	WT-CTL_rep2	14.455	146	1.67235	528	1411	617	NA	NA	WT	CTL	Neuron	VMH	NA	NA	NA
WT-CTL_rep2#AATGGCGCACCAAAGG-1	WT-CTL_rep2	9.703	98	1.63745	502	1324	567	NA	NA	WT	CTL	Neuron	VMH	NA	NA	NA
WT-CTL_rep2#GCGTGCTAGTATTGTG-1	WT-CTL_rep2	11.188	113	1.30282	568	1308	503	NA	NA	WT	CTL	Neuron	VMH	NA	NA	NA
WT-CTL_rep2#ACCCTGTTCAGCACCA-1	WT-CTL_rep2	12.97	131	1.90741	432	1256	577	NA	NA	WT	CTL	Neuron	VMH	NA	NA	NA
WT-CTL_rep2#GCTAAGCGTCTAGCTT-1	WT-CTL_rep2	10.792	109	1.42323	508	1231	495	NA	NA	WT	CTL	Neuron	VMH	NA	NA	NA
WT-CTL_rep2#GGTCCATCAGTTTGTG-1	WT-CTL_rep2	12.574	127	1.37349	498	1182	462	NA	NA	WT	CTL	Neuron	VMH	NA	NA	NA
WT-CTL_rep2#CTTTGGGAGGCTCATG-1	WT-CTL_rep2	10.891	110	1.73364	428	1170	504	NA	NA	WT	CTL	Neuron	VMH	NA	NA	NA
WT-CTL_rep2#GGTTACTAGGAGGGTT-1	WT-CTL_rep2	9.604	97	1.61086	442	1154	503	NA	NA	WT	CTL	Neuron	VMH	NA	NA	NA
WT-CTL_rep2#GAACCGCTCATGAGCT-1	WT-CTL_rep2	8.911	90	1.83291	395	1119	493	NA	NA	WT	CTL	Neuron	VMH	NA	NA	NA
WT-CTL_rep2#ACCTACCTCCAGGTTG-1	WT-CTL_rep2	11.287	114	1.59765	425	1104	457	NA	NA	WT	CTL	Neuron	VMH	NA	NA	NA
WT-CTL_rep2#TCGTCAACATTATGGT-1	WT-CTL_rep2	9.208	93	1.68475	387	1039	447	NA	NA	WT	CTL	Neuron	VMH	NA	NA	NA
WT-CTL_rep2#ATACCGGTCCGCCTCA-1	WT-CTL_rep2	10.99	111	1.76567	367	1015	444	NA	NA	WT	CTL	Neuron	VMH	NA	NA	NA
WT-CTL_rep2#GTAAGGTCAGGAAGCC-1	WT-CTL_rep2	10.396	105	1.26351	444	1005	386	NA	NA	WT	CTL	Neuron	VMH	NA	NA	NA
WT-BF3_rep1#GGGCAATAGGCATTGT-1	WT-BF3_rep1	13.431	5623	2.11221	19374	60296	23392	25.3538	3.1	WT	BF3	Neuron	VMH	NA	NA	NA
WT-BF3_rep1#GGTCATTAGGATCCGC-1	WT-BF3_rep1	15.034	4988	1.91948	18629	54387	20322	9.03206	2.25	WT	BF3	Neuron	VMH	NA	NA	NA
WT-BF3_rep1#CTCCGTCCATAGTCAT-1	WT-BF3_rep1	14.054	5103	2.11443	17382	54135	21377	55.3271	4.25	WT	BF3	Neuron	VMH	NA	NA	NA
WT-BF3_rep1#GCTCTGGCAGTAAGTA-1	WT-BF3_rep1	14.19	5088	1.79714	19324	54052	19837	5.97161	2.05	WT	BF3	Neuron	VMH	NA	NA	NA
WT-BF3_rep1#TTGTTGTTCACAGCGC-1	WT-BF3_rep1	13.406	4624	2.09639	17357	53744	20712	24.3735	3.05	WT	BF3	Neuron	VMH	NA	NA	NA
WT-BF3_rep1#AACAAAGGTCAATACG-1	WT-BF3_rep1	16.055	4962	1.52782	20863	52738	18419	21.0408	2.9	WT	BF3	Neuron	VMH	NA	NA	NA
WT-BF3_rep1#TTGCAACAGCACTAGT-1	WT-BF3_rep1	14.796	4416	1.96494	17626	52260	19690	4.4262	1.95	WT	BF3	Neuron	VMH	NA	NA	NA
WT-BF3_rep1#TGTATCCGTCCGTGAG-1	WT-BF3_rep1	15	5045	1.94224	17453	51351	19158	1.94505	1.75	WT	BF3	Neuron	VMH	NA	NA	NA
WT-BF3_rep1#CATGCAAGTCGACTAA-1	WT-BF3_rep1	15.078	4759	2.3705	14405	48552	19813	36.3525	3.55	WT	BF3	Neuron	VMH	NA	NA	NA
WT-BF3_rep1#ACATAGCTCAATAGCC-1	WT-BF3_rep1	15.977	4704	1.74436	17302	47483	17315	0	1.5	WT	BF3	Neuron	VMH	NA	NA	NA
WT-BF3_rep1#AAGGATTAGGCAGGTG-1	WT-BF3_rep1	15.351	4690	1.8764	16497	47452	17623	19.2074	2.8	WT	BF3	Neuron	VMH	NA	NA	NA
WT-BF3_rep1#GAGCCACTCCGTAAAC-1	WT-BF3_rep1	15.76	4823	1.94199	16067	47269	17797	13.2232	2.5	WT	BF3	Neuron	VMH	NA	NA	NA
WT-BF3_rep1#CGAAGGCCAGCAAGGC-1	WT-BF3_rep1	15.941	4669	2.03457	15391	46705	18088	1.4491	1.7	WT	BF3	Neuron	VMH	NA	NA	NA
WT-BF3_rep1#CGGCTAATCCCGCAAA-1	WT-BF3_rep1	15.025	4416	1.76351	16749	46286	16966	3.84064	1.9	WT	BF3	Neuron	VMH	NA	NA	NA
WT-BF3_rep1#GAAGGCTAGTACCGCA-1	WT-BF3_rep1	14.312	4604	1.79649	16225	45373	16476	37.4637	3.6	WT	BF3	Neuron	VMH	NA	NA	NA
WT-BF3_rep1#GGATACTTCAGGAACA-1	WT-BF3_rep1	15.8	4540	1.98992	14577	43584	16832	20.1175	2.85	WT	BF3	Neuron	VMH	NA	NA	NA
WT-BF3_rep1#ACCTAAATCAAGCTTA-1	WT-BF3_rep1	15.229	4276	1.8886	15045	43459	16077	9.75844	2.3	WT	BF3	Neuron	VMH	NA	NA	NA
WT-BF3_rep1#CACTTTGTCCTAAGGT-1	WT-BF3_rep1	13.183	3282	1.92677	14243	41686	15505	35.252	3.5	WT	BF3	Neuron	VMH	NA	NA	NA
WT-BF3_rep1#CCACACAAGGACCTGC-1	WT-BF3_rep1	15.343	4246	1.99689	13842	41483	15769	2.46164	1.8	WT	BF3	Neuron	VMH	NA	NA	NA
WT-BF3_rep1#CATAACGGTTAGAGCC-1	WT-BF3_rep1	15.533	4032	2.19912	12897	41259	16557	16.9911	2.7	WT	BF3	Neuron	VMH	NA	NA	NA
WT-BF3_rep1#ACCCGGTAGCAAACCT-1	WT-BF3_rep1	12.758	3144	2.25687	12489	40675	15871	33.6214	3.45	WT	BF3	Neuron	VMH	NA	NA	NA
WT-BF3_rep1#TTGTTGTTCCAGGTTG-1	WT-BF3_rep1	11.862	3133	2.46948	11681	40527	16466	0	0.85	WT	BF3	Neuron	VMH	NA	NA	NA
WT-BF3_rep1#GGGTTATTCACAAGCT-1	WT-BF3_rep1	13.192	3171	2.26294	12402	40467	15931	49.7425	4.05	WT	BF3	Neuron	VMH	NA	NA	NA
WT-BF3_rep1#GAGTCAAAGTATCGCG-1	WT-BF3_rep1	10.059	2743	2.77995	10661	40298	16758	93.1041	5.45	WT	BF3	Neuron	VMH	NA	NA	NA
WT-BF3_rep1#AGCGCTCAGTTACCGG-1	WT-BF3_rep1	10.983	2679	2.00773	12944	38932	14659	62.3967	4.5	WT	BF3	Neuron	VMH	NA	NA	NA
WT-BF3_rep1#CTAAGTCAGTTTAACG-1	WT-BF3_rep1	12.51	3026	2.37534	11523	38894	15646	27.8575	3.2	WT	BF3	Neuron	VMH	NA	NA	NA
WT-BF3_rep1#AGCGGATAGTCATTAG-1	WT-BF3_rep1	16.719	4154	2.0854	12576	38802	14974	0	0.9	WT	BF3	Neuron	VMH	NA	NA	NA
WT-BF3_rep1#ACCCAACCACGAACAG-1	WT-BF3_rep1	12.209	3243	1.98035	12978	38679	14415	35.252	3.5	WT	BF3	Neuron	VMH	NA	NA	NA
WT-BF3_rep1#ACTTGTCGTTCCGGCT-1	WT-BF3_rep1	12.034	3160	2.11349	12389	38573	14706	28.8797	3.25	WT	BF3	Neuron	VMH	NA	NA	NA
WT-BF3_rep1#TCTTTGTAGTGAACGA-1	WT-BF3_rep1	15.64	4273	1.87021	13314	38214	14259	90.8962	5.4	WT	BF3	Neuron	VMH	NA	NA	NA
WT-BF3_rep1#GGCATGGAGTTTGCGG-1	WT-BF3_rep1	11.407	2886	2.59706	10602	38136	15995	96.0723	5.55	WT	BF3	Neuron	VMH	NA	NA	NA
WT-BF3_rep1#GGGAATATCGTGCCTT-1	WT-BF3_rep1	16.935	3951	1.66688	14247	37995	13553	2.46164	1.8	WT	BF3	Neuron	VMH	NA	NA	NA
WT-BF3_rep1#GACTTAGGTACCGAAC-1	WT-BF3_rep1	12.126	2970	1.83746	13197	37446	14382	0	0.85	WT	BF3	Neuron	VMH	NA	NA	NA
WT-BF3_rep1#CGCATTACACTCAACA-1	WT-BF3_rep1	13.461	3059	2.22922	11574	37375	14411	9.03206	2.25	WT	BF3	Neuron	VMH	NA	NA	NA
WT-BF3_rep1#TTTGTGTTCTTAATGG-1	WT-BF3_rep1	12.162	2948	1.9702	12550	37276	13990	15.2805	2.6	WT	BF3	Neuron	VMH	NA	NA	NA
WT-BF3_rep1#CCGTTACTCGCTAGTG-1	WT-BF3_rep1	12.134	2788	2.47983	10710	37269	16058	57.8675	4.35	WT	BF3	Neuron	VMH	NA	NA	NA
WT-BF3_rep1#ACACCTTGTTGCGCGA-1	WT-BF3_rep1	12.564	3166	1.98344	12440	37114	14061	22.4501	2.95	WT	BF3	Neuron	VMH	NA	NA	NA
WT-BF3_rep1#CCTGAATAGCCTGAGC-1	WT-BF3_rep1	17.254	3860	2.1582	11707	36973	14474	21.0408	2.9	WT	BF3	Neuron	VMH	NA	NA	NA
WT-BF3_rep1#TTGGCTACAGGACCAA-1	WT-BF3_rep1	11.396	2820	2.8276	9617	36810	15508	9.03206	2.25	WT	BF3	Neuron	VMH	NA	NA	NA
WT-BF3_rep1#GATGGACAGCTTGCTC-1	WT-BF3_rep1	13.423	3152	2.00237	12234	36731	13774	20.1175	2.85	WT	BF3	Neuron	VMH	NA	NA	NA
WT-BF3_rep1#CCACAATAGCTTCTCA-1	WT-BF3_rep1	13.662	3084	2.22503	11314	36488	14227	17.8674	2.75	WT	BF3	Neuron	VMH	NA	NA	NA
WT-BF3_rep1#ATAAGTCGTAACGGGA-1	WT-BF3_rep1	12.275	3149	1.92206	12459	36406	13599	0	1.25	WT	BF3	Neuron	VMH	NA	NA	NA
WT-BF3_rep1#TAATGGACAGGCGAGT-1	WT-BF3_rep1	11.364	2812	2.37363	10679	36027	14357	35.252	3.5	WT	BF3	Neuron	VMH	NA	NA	NA
WT-BF3_rep1#AGTCTTGCACGAACAG-1	WT-BF3_rep1	12.414	2865	2.57856	10037	35918	14959	1.94505	1.75	WT	BF3	Neuron	VMH	NA	NA	NA
WT-BF3_rep1#TGTTGTTTCCTAGTTT-1	WT-BF3_rep1	13.372	3086	2.08603	11600	35798	13611	2.99844	1.85	WT	BF3	Neuron	VMH	NA	NA	NA
WT-BF3_rep1#CTATGATCAATATACC-1	WT-BF3_rep1	11.691	2521	2.51529	10171	35754	14479	50.9675	4.1	WT	BF3	Neuron	VMH	NA	NA	NA
WT-BF3_rep1#AACGGTAAGGTAACGA-1	WT-BF3_rep1	14.658	3590	1.61217	13671	35711	12641	1.4491	1.7	WT	BF3	Neuron	VMH	NA	NA	NA
WT-BF3_rep1#CGGCTCACAATTGAGA-1	WT-BF3_rep1	12.238	2985	2.43971	10200	35085	14384	2.46164	1.8	WT	BF3	Neuron	VMH	NA	NA	NA
WT-BF3_rep1#GGTTTCCTCCCGTTTA-1	WT-BF3_rep1	13.786	2757	2.54469	9813	34784	14336	16.1287	2.65	WT	BF3	Neuron	VMH	NA	NA	NA
WT-BF3_rep1#TTGTCCCAGGACGTAA-1	WT-BF3_rep1	13.955	2819	2.07809	11269	34687	13400	2.46164	1.8	WT	BF3	Neuron	VMH	NA	NA	NA
WT-BF3_rep1#CGCCACACATGCAACC-1	WT-BF3_rep1	13.96	2982	1.56953	13497	34681	12268	42.5921	3.8	WT	BF3	Neuron	VMH	NA	NA	NA
WT-BF3_rep1#TTTGCGGAGGAGGTTA-1	WT-BF3_rep1	12.989	3260	1.73969	12639	34627	12235	0	1.35	WT	BF3	Neuron	VMH	NA	NA	NA
WT-BF3_rep1#TCTCAATTCCGCTAGA-1	WT-BF3_rep1	13.083	2590	2.26553	10594	34595	13535	14.0351	2.55	WT	BF3	Neuron	VMH	NA	NA	NA
WT-BF3_rep1#AACTCACAGTTGGCCA-1	WT-BF3_rep1	14.616	2923	1.90271	11913	34580	13254	33.6214	3.45	WT	BF3	Neuron	VMH	NA	NA	NA
WT-BF3_rep1#AAGACCAAGGTCCTGA-1	WT-BF3_rep1	13.125	2850	2.46144	9984	34559	14194	9.75844	2.3	WT	BF3	Neuron	VMH	NA	NA	NA
WT-BF3_rep1#AGGACTAAGCAAACCT-1	WT-BF3_rep1	13.514	2798	2.03753	11377	34558	12978	4.4262	1.95	WT	BF3	Neuron	VMH	NA	NA	NA
WT-BF3_rep1#GAGCTTAGTGAATCGC-1	WT-BF3_rep1	13.235	2727	2.24748	10619	34485	13738	24.3735	3.05	WT	BF3	Neuron	VMH	NA	NA	NA
WT-BF3_rep1#GTGTGTTAGTTTAACG-1	WT-BF3_rep1	11.616	2757	2.2008	10707	34271	13937	3.84064	1.9	WT	BF3	Neuron	VMH	NA	NA	NA
WT-BF3_rep1#CTAGGACGTGATGAAA-1	WT-BF3_rep1	12.24	2658	2.05043	11204	34177	13192	38.5853	3.65	WT	BF3	Neuron	VMH	NA	NA	NA
WT-BF3_rep1#CATTCCTCAAGCTAAA-1	WT-BF3_rep1	12.442	2683	2.31835	10297	34169	13426	25.3538	3.1	WT	BF3	Neuron	VMH	NA	NA	NA
WT-BF3_rep1#ACTCACCTCGCTCCAT-1	WT-BF3_rep1	13.345	2945	2.13819	10869	34109	13361	1.4491	1.7	WT	BF3	Neuron	VMH	NA	NA	NA
WT-BF3_rep1#AGGGTTGCAAGGCCAA-1	WT-BF3_rep1	11.766	2763	1.88502	11793	34023	12876	46.7211	3.95	WT	BF3	Neuron	VMH	NA	NA	NA
WT-BF3_rep1#ATGGCTGTCACGCCAA-1	WT-BF3_rep1	13.364	2902	1.9772	11405	33955	12702	0.302397	1.6	WT	BF3	Neuron	VMH	NA	NA	NA
WT-BF3_rep1#GGTGAGTAGCACTAGT-1	WT-BF3_rep1	13.415	3035	1.74604	12313	33812	12253	0.302397	1.6	WT	BF3	Neuron	VMH	NA	NA	NA
WT-BF3_rep1#AGCTACGTCGCTCCAT-1	WT-BF3_rep1	13.615	2764	1.87668	11734	33755	12558	0	1.45	WT	BF3	Neuron	VMH	NA	NA	NA
WT-BF3_rep1#GTTAAGTGTTTACCGT-1	WT-BF3_rep1	13.76	2974	1.78923	12075	33680	12372	0	0.65	WT	BF3	Neuron	VMH	NA	NA	NA
WT-BF3_rep1#TCCATAAAGGCACAGG-1	WT-BF3_rep1	15.28	2940	1.95201	11335	33461	12597	7.28883	2.15	WT	BF3	Neuron	VMH	NA	NA	NA
WT-BF3_rep1#TTGCAATCAGAAATGC-1	WT-BF3_rep1	12.797	2921	1.96454	11280	33440	12722	24.3735	3.05	WT	BF3	Neuron	VMH	NA	NA	NA
WT-BF3_rep1#TTGTTTGGTGTGTCCC-1	WT-BF3_rep1	13.381	2784	2.37903	9870	33351	13225	1.4491	1.7	WT	BF3	Neuron	VMH	NA	NA	NA
WT-BF3_rep1#CAAACACTCTAGCGAT-1	WT-BF3_rep1	11.714	2378	3.08919	8151	33331	14007	49.7425	4.05	WT	BF3	Neuron	VMH	NA	NA	NA
WT-BF3_rep1#TCCATATTCAAAGGCA-1	WT-BF3_rep1	12.828	2643	2.12453	10664	33320	12942	13.2232	2.5	WT	BF3	Neuron	VMH	NA	NA	NA
WT-BF3_rep1#CAGCTCAAGGCTGTGC-1	WT-BF3_rep1	14.059	2847	2.21711	10354	33310	13190	0	1.4	WT	BF3	Neuron	VMH	NA	NA	NA
WT-BF3_rep1#CCAAACTAGGCGGATG-1	WT-BF3_rep1	13.663	2684	2.14043	10596	33276	13171	68.3714	4.7	WT	BF3	Neuron	VMH	NA	NA	NA
WT-BF3_rep1#CTAGCGGGTTGCACGG-1	WT-BF3_rep1	9.737	2257	2.19138	10419	33251	13066	46.7211	3.95	WT	BF3	Neuron	VMH	NA	NA	NA
WT-BF3_rep1#AAGCGAATCCGCACAA-1	WT-BF3_rep1	14.814	2925	2.16808	10489	33230	13018	3.84064	1.9	WT	BF3	Neuron	VMH	NA	NA	NA
WT-BF3_rep1#AGGTTAGAGTGTGATC-1	WT-BF3_rep1	12.07	2493	2.05787	10817	33077	12429	19.2074	2.8	WT	BF3	Neuron	VMH	NA	NA	NA
WT-BF3_rep1#TGAACAACACGTTACA-1	WT-BF3_rep1	12.933	2952	2.23821	10180	32965	12954	0	0.9	WT	BF3	Neuron	VMH	NA	NA	NA
WT-BF3_rep1#CCCGTAAAGGAGGGTT-1	WT-BF3_rep1	14.787	2845	1.68431	12278	32958	11892	50.9675	4.1	WT	BF3	Neuron	VMH	NA	NA	NA
WT-BF3_rep1#CCGGTTAAGGCAAGTA-1	WT-BF3_rep1	14.342	3433	1.95351	11120	32843	12626	30.4348	3.3	WT	BF3	Neuron	VMH	NA	NA	NA
WT-BF3_rep1#ATGGACAAGCGCCTTT-1	WT-BF3_rep1	13.663	2967	2.55663	9227	32817	13224	28.8797	3.25	WT	BF3	Neuron	VMH	NA	NA	NA
WT-BF3_rep1#GCACCTAAGACTAAGG-1	WT-BF3_rep1	13.144	2748	2.11986	10496	32746	12887	0	1.15	WT	BF3	Neuron	VMH	NA	NA	NA
WT-BF3_rep1#TTTGCGGAGGAGTCGG-1	WT-BF3_rep1	12.752	2666	2.48069	9397	32708	13280	67.0293	4.65	WT	BF3	Neuron	VMH	NA	NA	NA
WT-BF3_rep1#GTTCTCATCTGCAAGT-1	WT-BF3_rep1	13.422	2901	2.05045	10684	32591	12309	21.0408	2.9	WT	BF3	Neuron	VMH	NA	NA	NA
WT-BF3_rep1#GATTCATCATCACAGC-1	WT-BF3_rep1	13.716	2743	2.02638	10767	32585	12262	44.347	3.85	WT	BF3	Neuron	VMH	NA	NA	NA
WT-BF3_rep1#GCACCTAAGAGGGACT-1	WT-BF3_rep1	13.547	2456	1.86038	11374	32534	12023	0	0.95	WT	BF3	Neuron	VMH	NA	NA	NA
WT-BF3_rep1#TCGCTAACATGGCCCA-1	WT-BF3_rep1	14.431	2886	1.85831	11370	32499	12022	14.0351	2.55	WT	BF3	Neuron	VMH	NA	NA	NA
WT-BF3_rep1#GCCATTACATGAATCT-1	WT-BF3_rep1	12.813	2627	2.3537	9689	32494	13168	2.46164	1.8	WT	BF3	Neuron	VMH	NA	NA	NA
WT-BF3_rep1#TATAGCCAGGCGGGTA-1	WT-BF3_rep1	15.071	3090	1.71632	11848	32183	11236	1.94505	1.75	WT	BF3	Neuron	VMH	NA	NA	NA
WT-BF3_rep1#CAATGTCAGCAAACCT-1	WT-BF3_rep1	12.81	2510	1.78375	11556	32169	11792	6.62143	2.1	WT	BF3	Neuron	VMH	NA	NA	NA
WT-BF3_rep1#GCGGGTTTCACTTCAT-1	WT-BF3_rep1	13.633	2747	2.10296	10344	32097	12528	0.744826	1.65	WT	BF3	Neuron	VMH	NA	NA	NA
WT-BF3_rep1#TAAGGACCATTAAGCT-1	WT-BF3_rep1	12.788	2693	2.34975	9564	32037	13018	13.2232	2.5	WT	BF3	Neuron	VMH	NA	NA	NA
WT-BF3_rep1#ACCATTAAGCGGGCAA-1	WT-BF3_rep1	13.298	2740	2.04979	10485	31977	12280	68.3714	4.7	WT	BF3	Neuron	VMH	NA	NA	NA
WT-BF3_rep1#ATCATCAAGGAGCACG-1	WT-BF3_rep1	13.629	2760	1.69308	11863	31948	11456	0.302397	1.6	WT	BF3	Neuron	VMH	NA	NA	NA
WT-BF3_rep1#CGGTTTGAGGCGAATA-1	WT-BF3_rep1	13.979	2972	2.00756	10587	31841	12306	2.99844	1.85	WT	BF3	Neuron	VMH	NA	NA	NA
WT-BF3_rep1#ACTTAGTCACCACAAC-1	WT-BF3_rep1	14.172	3235	1.98655	10630	31747	12293	5.03057	2	WT	BF3	Neuron	VMH	NA	NA	NA
WT-BF3_rep1#TGCATCCTCCAAGTGT-1	WT-BF3_rep1	13.044	2648	2.57618	8874	31735	12844	0.744826	1.65	WT	BF3	Neuron	VMH	NA	NA	NA
WT-BF3_rep1#TAGGTTGGTGGGTGAA-1	WT-BF3_rep1	14.185	2980	2.0279	10467	31693	12432	21.0408	2.9	WT	BF3	Neuron	VMH	NA	NA	NA
WT-BF3_rep1#CTTCACTCAACAACAA-1	WT-BF3_rep1	14.471	2894	2.00788	10527	31664	11985	16.1287	2.65	WT	BF3	Neuron	VMH	NA	NA	NA
WT-BF3_rep1#CTCTAGCTCAACCAAC-1	WT-BF3_rep1	13.391	2617	1.85679	11061	31599	11771	50.9675	4.1	WT	BF3	Neuron	VMH	NA	NA	NA
WT-BF3_rep1#CAGCATTAGGCTGTGC-1	WT-BF3_rep1	14.059	2840	1.76508	11404	31533	11398	25.3538	3.1	WT	BF3	Neuron	VMH	NA	NA	NA
WT-BF3_rep1#CACAGGGAGGGATGAC-1	WT-BF3_rep1	12.169	2661	2.00448	10486	31505	11973	9.75844	2.3	WT	BF3	Neuron	VMH	NA	NA	NA
WT-BF3_rep1#TCACCTCAGTTTAACG-1	WT-BF3_rep1	14.42	2738	1.82612	11088	31336	11218	1.4491	1.7	WT	BF3	Neuron	VMH	NA	NA	NA
WT-BF3_rep1#TTAGGCGTCATCCTCA-1	WT-BF3_rep1	13.511	2545	1.99147	10437	31222	11692	6.62143	2.1	WT	BF3	Neuron	VMH	NA	NA	NA
WT-BF3_rep1#ACCTTGCTCCTAGTAA-1	WT-BF3_rep1	14.392	2711	2.20464	9734	31194	12475	55.3271	4.25	WT	BF3	Neuron	VMH	NA	NA	NA
WT-BF3_rep1#AGTGCACGTACTTAGG-1	WT-BF3_rep1	13.232	2713	2.07429	10109	31078	11892	23.4055	3	WT	BF3	Neuron	VMH	NA	NA	NA
WT-BF3_rep1#TCGGTAAGTGCATTAG-1	WT-BF3_rep1	13.011	2694	2.20184	9696	31045	12085	32.5481	3.4	WT	BF3	Neuron	VMH	NA	NA	NA
WT-BF3_rep1#ATCCATAAGGAGCACG-1	WT-BF3_rep1	14.208	2784	1.83631	10905	30930	11549	41.4347	3.75	WT	BF3	Neuron	VMH	NA	NA	NA
WT-BF3_rep1#AATCCGTAGTGAGCGG-1	WT-BF3_rep1	14.919	2780	1.95972	10427	30861	11653	0	0.9	WT	BF3	Neuron	VMH	NA	NA	NA
WT-BF3_rep1#TGTGTGAGTTGGTGAC-1	WT-BF3_rep1	14.149	2858	2.14803	9802	30857	12184	7.97347	2.2	WT	BF3	Neuron	VMH	NA	NA	NA
WT-BF3_rep1#CTAACCACACCTGCTC-1	WT-BF3_rep1	14.725	2848	2.14178	9797	30780	11870	0	0.95	WT	BF3	Neuron	VMH	NA	NA	NA
WT-BF3_rep1#AATGTCATCTTTAAGG-1	WT-BF3_rep1	13.239	2574	1.94756	10431	30746	11586	21.0408	2.9	WT	BF3	Neuron	VMH	NA	NA	NA
WT-BF3_rep1#GAAGGCTAGCATGCAT-1	WT-BF3_rep1	13.084	2947	1.92791	10487	30705	11596	24.3735	3.05	WT	BF3	Neuron	VMH	NA	NA	NA
WT-BF3_rep1#CCATAATCACGTTACA-1	WT-BF3_rep1	13.757	2515	2.04066	10084	30662	11876	0	1.55	WT	BF3	Neuron	VMH	NA	NA	NA
WT-BF3_rep1#CTGTAACAGAGAGCCG-1	WT-BF3_rep1	13.643	2377	2.09308	9884	30572	11688	17.8674	2.75	WT	BF3	Neuron	VMH	NA	NA	NA
WT-BF3_rep1#CGATATTCAGGTCCTG-1	WT-BF3_rep1	13.809	2643	1.78992	10953	30558	11221	13.2232	2.5	WT	BF3	Neuron	VMH	NA	NA	NA
WT-BF3_rep1#CGCTCCATCTAGCGAT-1	WT-BF3_rep1	12.817	2259	2.54217	8619	30530	12392	23.4055	3	WT	BF3	Neuron	VMH	NA	NA	NA
WT-BF3_rep1#AAGTTTGTCCACCCTG-1	WT-BF3_rep1	17.56	2953	2.40516	8957	30500	12463	62.3967	4.5	WT	BF3	Neuron	VMH	NA	NA	NA
WT-BF3_rep1#GACGTAAAGTGTGATC-1	WT-BF3_rep1	11.637	2427	2.03096	10046	30449	11454	35.252	3.5	WT	BF3	Neuron	VMH	NA	NA	NA
WT-BF3_rep1#GAGCTGCTCCTCATGC-1	WT-BF3_rep1	14.472	2653	1.70139	11259	30415	10700	0	1.45	WT	BF3	Neuron	VMH	NA	NA	NA
WT-BF3_rep1#TTAAGGACAATTAAGG-1	WT-BF3_rep1	14.644	2677	1.82784	10734	30354	11186	0	0.95	WT	BF3	Neuron	VMH	NA	NA	NA
WT-BF3_rep1#GTCTTTGTCCTAATTC-1	WT-BF3_rep1	12.437	2707	2.1279	9695	30325	11834	22.4501	2.95	WT	BF3	Neuron	VMH	NA	NA	NA
WT-BF3_rep1#TGTTGGCCATAAGGAC-1	WT-BF3_rep1	13.009	2260	2.30806	9115	30153	12022	16.1287	2.65	WT	BF3	Neuron	VMH	NA	NA	NA
WT-BF3_rep1#CTAGCTGAGTAAACCC-1	WT-BF3_rep1	15.444	2722	1.9165	10323	30107	11264	0	1.15	WT	BF3	Neuron	VMH	NA	NA	NA
WT-BF3_rep1#GTTCTCATCACCGGTA-1	WT-BF3_rep1	14.296	2765	1.87513	10467	30094	11227	5.97161	2.05	WT	BF3	Neuron	VMH	NA	NA	NA
WT-BF3_rep1#GGGTTACGTTAGGACC-1	WT-BF3_rep1	14.21	2813	1.96131	10158	30081	11090	2.46164	1.8	WT	BF3	Neuron	VMH	NA	NA	NA
WT-BF3_rep1#GGATGTAAGGCTGGCT-1	WT-BF3_rep1	15.464	2905	2.14453	9555	30046	11376	32.5481	3.4	WT	BF3	Neuron	VMH	NA	NA	NA
WT-BF3_rep1#TTTGCGACAGCTACGT-1	WT-BF3_rep1	14.007	2688	2.28758	9128	30009	12213	42.5921	3.8	WT	BF3	Neuron	VMH	NA	NA	NA
WT-BF3_rep1#CCTGAATAGAGGATAT-1	WT-BF3_rep1	13.994	2643	2.40566	8803	29980	12341	31.4858	3.35	WT	BF3	Neuron	VMH	NA	NA	NA
WT-BF3_rep1#ATTATCCTCTGCAACG-1	WT-BF3_rep1	12.798	2721	1.64797	11320	29975	10600	0	0.95	WT	BF3	Neuron	VMH	NA	NA	NA
WT-BF3_rep1#CTAAGTCAGCGCAATT-1	WT-BF3_rep1	14.151	2687	2.1043	9655	29972	11500	0	1	WT	BF3	Neuron	VMH	NA	NA	NA
WT-BF3_rep1#GTACACCCAATAACGA-1	WT-BF3_rep1	12.886	2564	2.06313	9773	29936	11410	5.03057	2	WT	BF3	Neuron	VMH	NA	NA	NA
WT-BF3_rep1#GCACTTACAGGAACCA-1	WT-BF3_rep1	15.232	3000	1.91055	10285	29935	11339	0	1.55	WT	BF3	Neuron	VMH	NA	NA	NA
WT-BF3_rep1#TGAGCACGTTACTTCA-1	WT-BF3_rep1	14.435	2741	1.848	10467	29810	11170	0.744826	1.65	WT	BF3	Neuron	VMH	NA	NA	NA
WT-BF3_rep1#CCTAAGCCAGCTTAGC-1	WT-BF3_rep1	12.532	2582	2.17178	9396	29802	11476	30.4348	3.3	WT	BF3	Neuron	VMH	NA	NA	NA
WT-BF3_rep1#ATTTGTGAGCTAAAGG-1	WT-BF3_rep1	14.09	2839	1.86431	10391	29763	11146	35.252	3.5	WT	BF3	Neuron	VMH	NA	NA	NA
WT-BF3_rep1#CATTCCTCACGAACAG-1	WT-BF3_rep1	15.202	2756	1.97576	9984	29710	10938	30.4348	3.3	WT	BF3	Neuron	VMH	NA	NA	NA
WT-BF3_rep1#ATTTGCAAGCTCATAA-1	WT-BF3_rep1	14.013	2689	2.33708	8885	29650	11999	13.2232	2.5	WT	BF3	Neuron	VMH	NA	NA	NA
WT-BF3_rep1#GATTAGTGTGAATCGC-1	WT-BF3_rep1	14.844	2826	1.92254	10134	29617	11086	2.46164	1.8	WT	BF3	Neuron	VMH	NA	NA	NA
WT-BF3_rep1#ACGACAAAGCAACATC-1	WT-BF3_rep1	15.443	2831	1.70194	10961	29616	10831	0	0.5	WT	BF3	Neuron	VMH	NA	NA	NA
WT-BF3_rep1#CACTTAAAGCTTCCCG-1	WT-BF3_rep1	12.435	2625	2.20865	9183	29465	11466	6.62143	2.1	WT	BF3	Neuron	VMH	NA	NA	NA
WT-BF3_rep1#TACTGGCCATACCCGG-1	WT-BF3_rep1	11.306	2221	2.4738	8472	29430	11629	9.03206	2.25	WT	BF3	Neuron	VMH	NA	NA	NA
WT-BF3_rep1#GTGCATTAGTTAACCA-1	WT-BF3_rep1	13.996	2594	1.63327	11169	29411	10683	6.62143	2.1	WT	BF3	Neuron	VMH	NA	NA	NA
WT-BF3_rep1#CAGCTATAGCATGTCG-1	WT-BF3_rep1	13.641	2597	1.76595	10609	29344	10504	0.744826	1.65	WT	BF3	Neuron	VMH	NA	NA	NA
WT-BF3_rep1#CTCGCTCCATAATCGT-1	WT-BF3_rep1	16.597	2791	1.86813	10230	29341	10998	0	1.2	WT	BF3	Neuron	VMH	NA	NA	NA
WT-BF3_rep1#TCGGTTACAGCAAGGC-1	WT-BF3_rep1	12.45	2515	2.12824	9350	29249	11170	11.2594	2.4	WT	BF3	Neuron	VMH	NA	NA	NA
WT-BF3_rep1#TGAGGAGGTTTGAGGC-1	WT-BF3_rep1	14.479	2859	1.9109	10045	29240	10810	0	0.95	WT	BF3	Neuron	VMH	NA	NA	NA
WT-BF3_rep1#TCGACAAGTTGGCGTG-1	WT-BF3_rep1	12.905	2522	1.87906	10154	29234	11029	52.2017	4.15	WT	BF3	Neuron	VMH	NA	NA	NA
WT-BF3_rep1#ACCAAGTTCCCTCACG-1	WT-BF3_rep1	14.001	2602	2.1129	9389	29227	11414	19.2074	2.8	WT	BF3	Neuron	VMH	NA	NA	NA
WT-BF3_rep1#CTTGTTCCAGTTTGTG-1	WT-BF3_rep1	17.289	2951	1.59404	11267	29227	10361	0	1.15	WT	BF3	Neuron	VMH	NA	NA	NA
WT-BF3_rep1#TACCTTTAGGAGGGTT-1	WT-BF3_rep1	13.467	2632	2.38003	8623	29146	11673	61.092	4.45	WT	BF3	Neuron	VMH	NA	NA	NA
WT-BF3_rep1#TTTCTTGCATCATGTG-1	WT-BF3_rep1	12.303	2305	2.35772	8680	29145	11932	28.8797	3.25	WT	BF3	Neuron	VMH	NA	NA	NA
WT-BF3_rep1#GGCCTAATCGATCAGT-1	WT-BF3_rep1	12.828	2384	2.44104	8464	29125	11941	0	1.3	WT	BF3	Neuron	VMH	NA	NA	NA
WT-BF3_rep1#GATTGGCGTAGACAAA-1	WT-BF3_rep1	13.902	2724	1.71231	10706	29038	10600	1.94505	1.75	WT	BF3	Neuron	VMH	NA	NA	NA
WT-BF3_rep1#TCCTTTACAGTTTGGC-1	WT-BF3_rep1	12.922	2558	1.99701	9689	29038	11199	4.4262	1.95	WT	BF3	Neuron	VMH	NA	NA	NA
WT-BF3_rep1#ATCAATCCAGGCCAAA-1	WT-BF3_rep1	12.315	2270	2.18823	9106	29032	11405	0	1.45	WT	BF3	Neuron	VMH	NA	NA	NA
WT-BF3_rep1#CCATTGTGTGGGTACT-1	WT-BF3_rep1	13.694	2455	1.78015	10439	29022	10633	79.3929	5.05	WT	BF3	Neuron	VMH	NA	NA	NA
WT-BF3_rep1#ATTGCACAGAGGAAGG-1	WT-BF3_rep1	13.051	2511	2.11887	9296	28993	11141	32.5481	3.4	WT	BF3	Neuron	VMH	NA	NA	NA
WT-BF3_rep1#CACCTCAGTGCTCCAC-1	WT-BF3_rep1	12.687	2723	1.79208	10379	28979	10836	2.46164	1.8	WT	BF3	Neuron	VMH	NA	NA	NA
WT-BF3_rep1#CAGGTCCAGTAAGAAC-1	WT-BF3_rep1	11.132	1990	1.76381	10483	28973	10379	0	1.5	WT	BF3	Neuron	VMH	NA	NA	NA
WT-BF3_rep1#CCTTCAGGTGCCGCAA-1	WT-BF3_rep1	15.118	2718	1.85338	10135	28919	10754	0	1.4	WT	BF3	Neuron	VMH	NA	NA	NA
WT-BF3_rep1#CATAACGGTGGTGAGA-1	WT-BF3_rep1	15.319	2638	1.95523	9784	28914	10896	9.75844	2.3	WT	BF3	Neuron	VMH	NA	NA	NA
WT-BF3_rep1#CCGCTAAAGGCATTGT-1	WT-BF3_rep1	12.726	2577	1.98595	9683	28913	10888	0	1.15	WT	BF3	Neuron	VMH	NA	NA	NA
WT-BF3_rep1#AACTAGTGTGTTGTAG-1	WT-BF3_rep1	17.153	2694	1.8154	10260	28886	10563	0	1.25	WT	BF3	Neuron	VMH	NA	NA	NA
WT-BF3_rep1#TCGCGCACAGTGAACG-1	WT-BF3_rep1	12.665	2699	1.93193	9843	28859	10732	70.3996	4.75	WT	BF3	Neuron	VMH	NA	NA	NA
WT-BF3_rep1#CGTAGTTAGTCACTAA-1	WT-BF3_rep1	14.277	2473	1.64506	10906	28847	10311	26.847	3.15	WT	BF3	Neuron	VMH	NA	NA	NA
WT-BF3_rep1#GTGCATTAGGTGTTAC-1	WT-BF3_rep1	13.141	2462	2.19187	9032	28829	11405	0	1.4	WT	BF3	Neuron	VMH	NA	NA	NA
WT-BF3_rep1#AGAGAAGCACCTGCTC-1	WT-BF3_rep1	14.991	2695	1.84791	10119	28818	10568	0	1	WT	BF3	Neuron	VMH	NA	NA	NA
WT-BF3_rep1#AGGCTAAAGGTCCACA-1	WT-BF3_rep1	14.965	2698	1.96826	9705	28807	10910	62.3967	4.5	WT	BF3	Neuron	VMH	NA	NA	NA
WT-BF3_rep1#CAAGTGAAGGCATGAA-1	WT-BF3_rep1	14.921	2675	1.7429	10498	28795	10285	5.03057	2	WT	BF3	Neuron	VMH	NA	NA	NA
WT-BF3_rep1#CCTGAATAGTGAACAG-1	WT-BF3_rep1	14.972	2616	1.94637	9771	28789	10885	0	1.05	WT	BF3	Neuron	VMH	NA	NA	NA
WT-BF3_rep1#CGAGGCAAGGTCGATT-1	WT-BF3_rep1	14.951	2771	1.55915	11242	28770	10100	62.3967	4.5	WT	BF3	Neuron	VMH	NA	NA	NA
WT-BF3_rep1#CTGCAATAGGCGGGTA-1	WT-BF3_rep1	15.224	2614	1.95741	9721	28749	10763	0	1.1	WT	BF3	Neuron	VMH	NA	NA	NA
WT-BF3_rep1#TTGGCGGGTAGCAGCT-1	WT-BF3_rep1	14.21	2770	2.03988	9454	28739	11075	24.3735	3.05	WT	BF3	Neuron	VMH	NA	NA	NA
WT-BF3_rep1#CTACCTCAGCTCCTAC-1	WT-BF3_rep1	12.741	2548	1.9245	9814	28701	10783	2.46164	1.8	WT	BF3	Neuron	VMH	NA	NA	NA
WT-BF3_rep1#GAGTGAGGTGCTCCGT-1	WT-BF3_rep1	13.149	2676	2.13607	9150	28695	11081	0	1.55	WT	BF3	Neuron	VMH	NA	NA	NA
WT-BF3_rep1#TAAGTAGCAAGGACCA-1	WT-BF3_rep1	16.971	2614	2.03997	9431	28670	10927	2.46164	1.8	WT	BF3	Neuron	VMH	NA	NA	NA
WT-BF3_rep1#ACAGGATCAGCAAGTG-1	WT-BF3_rep1	15.697	2941	1.647	10813	28622	10111	0	1.3	WT	BF3	Neuron	VMH	NA	NA	NA
WT-BF3_rep1#TGCTGGATCCCTGGAA-1	WT-BF3_rep1	12.843	2270	2.69278	7747	28608	11915	82.9375	5.15	WT	BF3	Neuron	VMH	NA	NA	NA
WT-BF3_rep1#TCCTTAGTCGTGCTTC-1	WT-BF3_rep1	15.005	2834	2.05239	9372	28607	10821	13.2232	2.5	WT	BF3	Neuron	VMH	NA	NA	NA
WT-BF3_rep1#AGAGGATGTTGTAACG-1	WT-BF3_rep1	13.043	2615	1.62337	10886	28558	9963	45.5292	3.9	WT	BF3	Neuron	VMH	NA	NA	NA
WT-BF3_rep1#TGCAGGCTCCTCGATC-1	WT-BF3_rep1	15.075	2497	1.55002	11185	28522	9766	0	0.95	WT	BF3	Neuron	VMH	NA	NA	NA
WT-BF3_rep1#TGCTTGCTCGCGCTAA-1	WT-BF3_rep1	14.619	2702	1.93003	9733	28518	10473	0	1.1	WT	BF3	Neuron	VMH	NA	NA	NA
WT-BF3_rep1#ACTCACCTCTTGCAAA-1	WT-BF3_rep1	11.827	2389	2.09801	9203	28511	11026	0	0.9	WT	BF3	Neuron	VMH	NA	NA	NA
WT-BF3_rep1#AGCACAGCATAAGGAC-1	WT-BF3_rep1	12.9	2482	2.17565	8978	28511	11231	38.5853	3.65	WT	BF3	Neuron	VMH	NA	NA	NA
WT-BF3_rep1#CTGCTACTCTCAATTC-1	WT-BF3_rep1	14.285	2662	2.26774	8725	28511	11057	41.4347	3.75	WT	BF3	Neuron	VMH	NA	NA	NA
WT-BF3_rep1#TGACCTTGTCAATACG-1	WT-BF3_rep1	14.73	2611	1.99286	9525	28507	10707	0	1.45	WT	BF3	Neuron	VMH	NA	NA	NA
WT-BF3_rep1#ATCGCCCGTCCTTTAA-1	WT-BF3_rep1	14.975	2730	1.73512	10401	28448	10385	0	1.1	WT	BF3	Neuron	VMH	NA	NA	NA
WT-BF3_rep1#TTAGGAACAGGTTAAA-1	WT-BF3_rep1	15.5	2810	1.76058	10300	28434	10514	2.99844	1.85	WT	BF3	Neuron	VMH	NA	NA	NA
WT-BF3_rep1#AGGTTGCGTTGGCGTG-1	WT-BF3_rep1	13.23	2345	1.61879	10855	28427	9930	0.744826	1.65	WT	BF3	Neuron	VMH	NA	NA	NA
WT-BF3_rep1#CATAGTCAGGAGGTTA-1	WT-BF3_rep1	13.401	2416	1.96123	9595	28413	10820	4.4262	1.95	WT	BF3	Neuron	VMH	NA	NA	NA
WT-BF3_rep1#GACCTCAAGCAAGGGT-1	WT-BF3_rep1	15.743	2719	2.33894	8497	28371	11501	28.8797	3.25	WT	BF3	Neuron	VMH	NA	NA	NA
WT-BF3_rep1#TCCATTGTCTTGCAGG-1	WT-BF3_rep1	13.63	2533	2.02764	9370	28369	10730	12.4262	2.45	WT	BF3	Neuron	VMH	NA	NA	NA
WT-BF3_rep1#AGGATATAGTAAAGGT-1	WT-BF3_rep1	15.055	2813	2.00987	9425	28368	10781	0.302397	1.6	WT	BF3	Neuron	VMH	NA	NA	NA
WT-BF3_rep1#TTGCGAGTCATGCTCC-1	WT-BF3_rep1	13.969	2723	1.82184	10053	28368	10553	0	0.75	WT	BF3	Neuron	VMH	NA	NA	NA
WT-BF3_rep1#TCCTCTAAGTTAGCCG-1	WT-BF3_rep1	13.594	2389	1.85008	9945	28344	10584	33.6214	3.45	WT	BF3	Neuron	VMH	NA	NA	NA
WT-BF3_rep1#CAGGGTGAGTTTGCGG-1	WT-BF3_rep1	16.317	2678	1.74078	10331	28315	10309	0	1.05	WT	BF3	Neuron	VMH	NA	NA	NA
WT-BF3_rep1#ATCATGTCAACTAGAA-1	WT-BF3_rep1	15.736	2837	1.62326	10790	28305	10078	0	0.7	WT	BF3	Neuron	VMH	NA	NA	NA
WT-BF3_rep1#AAAGCCGCAAGCGAGC-1	WT-BF3_rep1	14.965	2766	2.35106	8443	28293	11045	32.5481	3.4	WT	BF3	Neuron	VMH	NA	NA	NA
WT-BF3_rep1#GGGCTAACAGGCAAGC-1	WT-BF3_rep1	15.594	3087	1.89313	9778	28289	10629	0	1.1	WT	BF3	Neuron	VMH	NA	NA	NA
WT-BF3_rep1#GCACCTAAGGCTACAT-1	WT-BF3_rep1	13.721	2543	1.9268	9659	28270	10654	0	1.05	WT	BF3	Neuron	VMH	NA	NA	NA
WT-BF3_rep1#AATCTCAAGCCTGGTA-1	WT-BF3_rep1	11.529	2323	2.33428	8478	28268	11454	0.302397	1.6	WT	BF3	Neuron	VMH	NA	NA	NA
WT-BF3_rep1#TACAATGTCAATGAGG-1	WT-BF3_rep1	14.549	2263	1.73048	10337	28225	10079	0	1.25	WT	BF3	Neuron	VMH	NA	NA	NA
WT-BF3_rep1#GGTGTCCAGCTTAGTA-1	WT-BF3_rep1	14.25	2605	1.93694	9610	28224	10516	7.28883	2.15	WT	BF3	Neuron	VMH	NA	NA	NA
WT-BF3_rep1#AAGCCTTAGTTAGAGG-1	WT-BF3_rep1	15.943	2681	1.92364	9652	28219	10519	0	0.45	WT	BF3	Neuron	VMH	NA	NA	NA
WT-BF3_rep1#GAGGTGAGTTAGAGGG-1	WT-BF3_rep1	17.406	2681	1.62714	10728	28184	9832	0	1.15	WT	BF3	Neuron	VMH	NA	NA	NA
WT-BF3_rep1#AGAACCAAGGTACCGC-1	WT-BF3_rep1	11.43	2280	2.1431	8966	28181	10969	10.501	2.35	WT	BF3	Neuron	VMH	NA	NA	NA
WT-BF3_rep1#TCCATTGTCATTACGA-1	WT-BF3_rep1	14.092	2448	1.92551	9612	28120	10503	0	0.8	WT	BF3	Neuron	VMH	NA	NA	NA
WT-BF3_rep1#AAGTTTGTCGCAAACT-1	WT-BF3_rep1	13.91	2557	1.34452	11976	28078	9141	17.8674	2.75	WT	BF3	Neuron	VMH	NA	NA	NA
WT-BF3_rep1#CTTCAAGCACTCAACA-1	WT-BF3_rep1	13.998	2658	2.12629	8979	28071	11246	13.2232	2.5	WT	BF3	Neuron	VMH	NA	NA	NA
WT-BF3_rep1#CGCTGTGCAAGCGAGC-1	WT-BF3_rep1	13.709	2617	2.20274	8745	28008	11109	0	1.2	WT	BF3	Neuron	VMH	NA	NA	NA
WT-BF3_rep1#TGATGATGTACAAAGA-1	WT-BF3_rep1	13.941	2450	2.10022	9030	27995	10876	23.4055	3	WT	BF3	Neuron	VMH	NA	NA	NA
WT-BF3_rep1#TCTAACCGTGATCAGC-1	WT-BF3_rep1	15.293	2595	2.61229	7743	27970	11455	46.7211	3.95	WT	BF3	Neuron	VMH	NA	NA	NA
WT-BF3_rep1#GGTGAGCCAATATGGA-1	WT-BF3_rep1	13.9	2513	1.96413	9422	27928	10631	5.97161	2.05	WT	BF3	Neuron	VMH	NA	NA	NA
WT-BF3_rep1#AGGATGTCATGAATAG-1	WT-BF3_rep1	16.23	2885	1.66237	10473	27883	9882	0	1.4	WT	BF3	Neuron	VMH	NA	NA	NA
WT-BF3_rep1#GGCTGTCAGGTGTTAC-1	WT-BF3_rep1	16.317	2678	1.72364	10233	27871	10335	85.8063	5.25	WT	BF3	Neuron	VMH	NA	NA	NA
WT-BF3_rep1#AATTGGGAGTGACCTG-1	WT-BF3_rep1	15.1	2608	1.98553	9332	27861	10448	52.2017	4.15	WT	BF3	Neuron	VMH	NA	NA	NA
WT-BF3_rep1#ACGAGTAAGTCATGCG-1	WT-BF3_rep1	15.148	2731	2.0274	9196	27840	10646	0	1.2	WT	BF3	Neuron	VMH	NA	NA	NA
WT-BF3_rep1#TCCACAACACGGTTTA-1	WT-BF3_rep1	13.019	2334	2.47534	8009	27834	11161	4.4262	1.95	WT	BF3	Neuron	VMH	NA	NA	NA
WT-BF3_rep1#TGAGTGAAGCGGGCAA-1	WT-BF3_rep1	15.905	2739	2.16481	8792	27825	10783	0	0.9	WT	BF3	Neuron	VMH	NA	NA	NA
WT-BF3_rep1#CCATAAATCCTCAGCT-1	WT-BF3_rep1	14.427	2703	2.33661	8333	27804	11315	5.97161	2.05	WT	BF3	Neuron	VMH	NA	NA	NA
WT-BF3_rep1#AGGAGCTAGTGAAGTG-1	WT-BF3_rep1	13.575	2653	1.60709	10659	27789	9892	0	0.6	WT	BF3	Neuron	VMH	NA	NA	NA
WT-BF3_rep1#GGCGGTTTCCTAGTCC-1	WT-BF3_rep1	13.128	2612	1.85755	9723	27784	10418	14.0351	2.55	WT	BF3	Neuron	VMH	NA	NA	NA
WT-BF3_rep1#CGTGCACAGTGAACGA-1	WT-BF3_rep1	12.505	2526	2.50233	7927	27763	11460	36.3525	3.55	WT	BF3	Neuron	VMH	NA	NA	NA
WT-BF3_rep1#TGGTTCTGTTAAGCCA-1	WT-BF3_rep1	13.454	2412	2.11769	8905	27763	10719	0	1.25	WT	BF3	Neuron	VMH	NA	NA	NA
WT-BF3_rep1#CCCAGTTTCAGCAAGA-1	WT-BF3_rep1	14.785	2785	1.82646	9819	27753	10322	0	1.05	WT	BF3	Neuron	VMH	NA	NA	NA
WT-BF3_rep1#GCGTAACGTTGTTGTC-1	WT-BF3_rep1	13.578	2441	1.94398	9426	27750	10430	7.28883	2.15	WT	BF3	Neuron	VMH	NA	NA	NA
WT-BF3_rep1#GTTACTAAGTCATCCC-1	WT-BF3_rep1	11.981	2390	2.25358	8526	27740	10780	14.0351	2.55	WT	BF3	Neuron	VMH	NA	NA	NA
WT-BF3_rep1#TCATTGCGTTTCCTCC-1	WT-BF3_rep1	10.842	1982	2.31964	8347	27709	11026	40.2873	3.7	WT	BF3	Neuron	VMH	NA	NA	NA
WT-BF3_rep1#ATTGGCTAGGCGGATG-1	WT-BF3_rep1	14.033	2537	1.95906	9355	27682	10431	0	1.1	WT	BF3	Neuron	VMH	NA	NA	NA
WT-BF3_rep1#CGGCCATAGAGGAGGA-1	WT-BF3_rep1	15.824	2749	2.0982	8931	27670	10776	1.4491	1.7	WT	BF3	Neuron	VMH	NA	NA	NA
WT-BF3_rep1#TGGGCATGTATTCGCT-1	WT-BF3_rep1	13.724	2405	2.29228	8403	27665	11027	27.8575	3.2	WT	BF3	Neuron	VMH	NA	NA	NA
WT-BF3_rep1#GGATATTGTCCTAACT-1	WT-BF3_rep1	14.064	2564	1.73188	10126	27663	9983	0	1.15	WT	BF3	Neuron	VMH	NA	NA	NA
WT-BF3_rep1#TCATGAGGTTTAAAGC-1	WT-BF3_rep1	13.493	2378	2.13418	8824	27656	10700	19.2074	2.8	WT	BF3	Neuron	VMH	NA	NA	NA
WT-BF3_rep1#GGCCTAATCACGTTAA-1	WT-BF3_rep1	13.445	2580	2.10734	8897	27646	10667	42.5921	3.8	WT	BF3	Neuron	VMH	NA	NA	NA
WT-BF3_rep1#GTACTGGTCTTAGGGT-1	WT-BF3_rep1	15.186	2454	2.10391	8902	27631	10744	0	1.45	WT	BF3	Neuron	VMH	NA	NA	NA
WT-BF3_rep1#CCTGTTGGTTAAGCCA-1	WT-BF3_rep1	14.192	2358	2.02762	9124	27624	10505	12.4262	2.45	WT	BF3	Neuron	VMH	NA	NA	NA
WT-BF3_rep1#TTGACTAAGTGACCTG-1	WT-BF3_rep1	12.295	2465	1.91864	9464	27622	10180	5.03057	2	WT	BF3	Neuron	VMH	NA	NA	NA
WT-BF3_rep1#GTTGTGAGTTTGAGCA-1	WT-BF3_rep1	14.811	2932	1.97259	9267	27547	10549	74.5097	4.9	WT	BF3	Neuron	VMH	NA	NA	NA
WT-BF3_rep1#ACGTTACAGTTATGTG-1	WT-BF3_rep1	14.118	2474	2.04976	9024	27521	10858	68.3714	4.7	WT	BF3	Neuron	VMH	NA	NA	NA
WT-BF3_rep1#TCCCGGACACTAGCGT-1	WT-BF3_rep1	14.661	2695	2.05624	8997	27497	10640	0	1.4	WT	BF3	Neuron	VMH	NA	NA	NA
WT-BF3_rep1#GTCTATCGTAACGTGC-1	WT-BF3_rep1	16.338	2797	1.78741	9864	27495	10227	28.8797	3.25	WT	BF3	Neuron	VMH	NA	NA	NA
WT-BF3_rep1#TGTGCTGAGGGTCCAC-1	WT-BF3_rep1	13.989	2522	1.97574	9235	27481	10322	33.6214	3.45	WT	BF3	Neuron	VMH	NA	NA	NA
WT-BF3_rep1#CAGGGTGAGGCCGGAA-1	WT-BF3_rep1	14.674	2475	1.86647	9586	27478	10302	0	0.65	WT	BF3	Neuron	VMH	NA	NA	NA
WT-BF3_rep1#CGTCAATAGCCGGTAC-1	WT-BF3_rep1	14.251	2634	2.04895	9010	27471	10763	21.0408	2.9	WT	BF3	Neuron	VMH	NA	NA	NA
WT-BF3_rep1#CCTAAGTAGCGCCTAA-1	WT-BF3_rep1	14.886	2819	1.89378	9490	27462	10156	0	1.55	WT	BF3	Neuron	VMH	NA	NA	NA
WT-BF3_rep1#TAGCGGCTCACATTGA-1	WT-BF3_rep1	11.582	2322	2.49268	7857	27442	10962	2.99844	1.85	WT	BF3	Neuron	VMH	NA	NA	NA
WT-BF3_rep1#GCCTAATAGGTTACAC-1	WT-BF3_rep1	13.846	2706	1.92959	9360	27421	10214	9.03206	2.25	WT	BF3	Neuron	VMH	NA	NA	NA
WT-BF3_rep1#AATTACCCAAGCTTAT-1	WT-BF3_rep1	14.605	2751	1.90072	9448	27406	10272	0	1.15	WT	BF3	Neuron	VMH	NA	NA	NA
WT-BF3_rep1#AGTTTGATCATGCTCC-1	WT-BF3_rep1	15.893	2496	2.49668	7824	27358	11383	0	1.25	WT	BF3	Neuron	VMH	NA	NA	NA
WT-BF3_rep1#GCATTAGGTGTTGCAA-1	WT-BF3_rep1	16.367	2554	1.74096	9979	27352	10078	0	1.25	WT	BF3	Neuron	VMH	NA	NA	NA
WT-BF3_rep1#CATTGCGAGGAGCAAC-1	WT-BF3_rep1	14.002	2687	2.01989	9051	27333	10489	0	0.95	WT	BF3	Neuron	VMH	NA	NA	NA
WT-BF3_rep1#TGTTACTTCGTTACAA-1	WT-BF3_rep1	11.144	2555	1.87607	9473	27245	9938	0	1.5	WT	BF3	Neuron	VMH	NA	NA	NA
WT-BF3_rep1#ATATGCATCTAAATCG-1	WT-BF3_rep1	15.276	2592	1.83642	9604	27241	9965	7.28883	2.15	WT	BF3	Neuron	VMH	NA	NA	NA
WT-BF3_rep1#CAAGTAACAAGCTACC-1	WT-BF3_rep1	17.76	2870	2.11471	8744	27235	10387	0	1.35	WT	BF3	Neuron	VMH	NA	NA	NA
WT-BF3_rep1#GGAACAATCCCTTGCG-1	WT-BF3_rep1	13.347	2568	2.18521	8547	27224	10499	6.62143	2.1	WT	BF3	Neuron	VMH	NA	NA	NA
WT-BF3_rep1#GCGAGTGAGCTATATG-1	WT-BF3_rep1	14.279	2733	2.19076	8529	27214	10879	14.0351	2.55	WT	BF3	Neuron	VMH	NA	NA	NA
WT-BF3_rep1#TATCCAGCAAAGCGGC-1	WT-BF3_rep1	13.705	2450	1.80282	9707	27207	10082	65.6954	4.6	WT	BF3	Neuron	VMH	NA	NA	NA
WT-BF3_rep1#TGAGAACCATGTTGGC-1	WT-BF3_rep1	14.891	2617	2.0642	8879	27207	10441	0	0.55	WT	BF3	Neuron	VMH	NA	NA	NA
WT-BF3_rep1#CGTTGCGCATTCCTCG-1	WT-BF3_rep1	13.946	2310	1.85012	9541	27193	10186	4.4262	1.95	WT	BF3	Neuron	VMH	NA	NA	NA
WT-BF3_rep1#CTCCTAATCCGTGACA-1	WT-BF3_rep1	13.766	2301	2.32325	8167	27141	10762	0	0.6	WT	BF3	Neuron	VMH	NA	NA	NA
WT-BF3_rep1#TACGGTTAGAGAGCCG-1	WT-BF3_rep1	16.177	2794	1.81912	9625	27134	9876	1.4491	1.7	WT	BF3	Neuron	VMH	NA	NA	NA
WT-BF3_rep1#ACACTAGGTGCGCAAT-1	WT-BF3_rep1	15.499	2489	1.98832	9076	27122	10310	0	1.05	WT	BF3	Neuron	VMH	NA	NA	NA
WT-BF3_rep1#AAGGTCAAGCGCAATT-1	WT-BF3_rep1	14.571	2546	1.80136	9681	27120	9879	0	1.55	WT	BF3	Neuron	VMH	NA	NA	NA
WT-BF3_rep1#GCGCAAACACCTGCTC-1	WT-BF3_rep1	13.447	2241	1.92426	9269	27105	10014	0	1.05	WT	BF3	Neuron	VMH	NA	NA	NA
WT-BF3_rep1#TCTAACCGTCATGCCC-1	WT-BF3_rep1	14.315	2588	1.66145	10164	27051	9438	0	1.4	WT	BF3	Neuron	VMH	NA	NA	NA
WT-BF3_rep1#TGATGAACACCAACCG-1	WT-BF3_rep1	17.548	2561	2.10102	8721	27044	10586	1.4491	1.7	WT	BF3	Neuron	VMH	NA	NA	NA
WT-BF3_rep1#AAACCAACAACATAAG-1	WT-BF3_rep1	12.205	2410	1.88361	9374	27031	9945	0	0.95	WT	BF3	Neuron	VMH	NA	NA	NA
WT-BF3_rep1#CGCAATTAGCCTGTTC-1	WT-BF3_rep1	14.918	2456	2.01803	8930	26951	10405	0	1.2	WT	BF3	Neuron	VMH	NA	NA	NA
WT-BF3_rep1#TCTATGTTCACTAAGC-1	WT-BF3_rep1	14.647	2611	1.86929	9387	26934	9980	0	1.2	WT	BF3	Neuron	VMH	NA	NA	NA
WT-BF3_rep1#GACACCGGTTGAGCCG-1	WT-BF3_rep1	15.079	2650	1.97216	9051	26901	10247	59.7957	4.4	WT	BF3	Neuron	VMH	NA	NA	NA
WT-BF3_rep1#GTTGGCGGTTCAAGAT-1	WT-BF3_rep1	16.533	2797	1.94598	9127	26888	9972	0	0.35	WT	BF3	Neuron	VMH	NA	NA	NA
WT-BF3_rep1#ACTTCGCTCGGCTAGC-1	WT-BF3_rep1	14.234	2559	1.81972	9535	26886	9974	0	1.1	WT	BF3	Neuron	VMH	NA	NA	NA
WT-BF3_rep1#GCCTCAAAGTAACGAG-1	WT-BF3_rep1	16.599	2498	1.74015	9798	26848	9711	0.744826	1.65	WT	BF3	Neuron	VMH	NA	NA	NA
WT-BF3_rep1#CAAACATGTTAATGAC-1	WT-BF3_rep1	17.116	2740	1.86509	9362	26823	9883	0	1.35	WT	BF3	Neuron	VMH	NA	NA	NA
WT-BF3_rep1#TCCGGAATCGTTATAG-1	WT-BF3_rep1	15.354	2489	1.98353	8987	26813	10138	0	1.4	WT	BF3	Neuron	VMH	NA	NA	NA
WT-BF3_rep1#TTTGGTGCAACCGCCA-1	WT-BF3_rep1	14.806	2744	2.14598	8522	26810	10251	0	1.45	WT	BF3	Neuron	VMH	NA	NA	NA
WT-BF3_rep1#AAGACATAGAAAGGAA-1	WT-BF3_rep1	13.26	2317	2.33811	8030	26805	10709	2.46164	1.8	WT	BF3	Neuron	VMH	NA	NA	NA
WT-BF3_rep1#GCACCTAAGGCTGGCT-1	WT-BF3_rep1	14.818	2649	1.6658	10051	26794	9610	0	1.3	WT	BF3	Neuron	VMH	NA	NA	NA
WT-BF3_rep1#AGGTCCGGTTGCGGAT-1	WT-BF3_rep1	12.555	2124	2.24292	8262	26793	10542	30.4348	3.3	WT	BF3	Neuron	VMH	NA	NA	NA
WT-BF3_rep1#ATAAGTCGTGAGGTGA-1	WT-BF3_rep1	16	2723	1.80978	9531	26780	9790	11.2594	2.4	WT	BF3	Neuron	VMH	NA	NA	NA
WT-BF3_rep1#GCCTCAAAGTACCGCA-1	WT-BF3_rep1	16.357	2759	1.69963	9901	26729	9511	0	1.25	WT	BF3	Neuron	VMH	NA	NA	NA
WT-BF3_rep1#CTCGTTATCGGTTTCC-1	WT-BF3_rep1	13.099	2388	2.00833	8881	26717	10300	19.2074	2.8	WT	BF3	Neuron	VMH	NA	NA	NA
WT-BF3_rep1#GCTATTGCAGTAATAG-1	WT-BF3_rep1	15.761	2531	1.94497	9067	26702	10068	0	0.65	WT	BF3	Neuron	VMH	NA	NA	NA
WT-BF3_rep1#GTAGCTGTCCTGAATA-1	WT-BF3_rep1	15.163	2680	1.64631	10088	26696	9539	31.4858	3.35	WT	BF3	Neuron	VMH	NA	NA	NA
WT-BF3_rep1#TGAAGGATCCTCCATA-1	WT-BF3_rep1	14.86	2544	2.36537	7929	26684	10852	0	0.95	WT	BF3	Neuron	VMH	NA	NA	NA
WT-BF3_rep1#CACAATATCAGCACGC-1	WT-BF3_rep1	14.548	2733	1.85837	9327	26660	9939	0	0.95	WT	BF3	Neuron	VMH	NA	NA	NA
WT-BF3_rep1#ATTTGTGAGTGTTGCG-1	WT-BF3_rep1	16.94	2883	2.21969	8280	26659	10477	15.2805	2.6	WT	BF3	Neuron	VMH	NA	NA	NA
WT-BF3_rep1#AGAGAGGAGGCGAATA-1	WT-BF3_rep1	15.942	2697	2.18293	8375	26657	10454	5.03057	2	WT	BF3	Neuron	VMH	NA	NA	NA
WT-BF3_rep1#AAGACATAGGCCGGAA-1	WT-BF3_rep1	14.609	2656	1.94937	9026	26621	10027	0	0.7	WT	BF3	Neuron	VMH	NA	NA	NA
WT-BF3_rep1#TAGGTTATCTTGGATA-1	WT-BF3_rep1	15.015	2472	2.24896	8186	26596	10704	0	0.9	WT	BF3	Neuron	VMH	NA	NA	NA
WT-BF3_rep1#GCATTAGGTACTTCAC-1	WT-BF3_rep1	15.163	2703	1.94725	9023	26593	9999	6.62143	2.1	WT	BF3	Neuron	VMH	NA	NA	NA
WT-BF3_rep1#ACTCACCTCAATGTGC-1	WT-BF3_rep1	15.302	2411	2.12219	8511	26573	10361	0	1.1	WT	BF3	Neuron	VMH	NA	NA	NA
WT-BF3_rep1#AATAGAGGTTTGGGCG-1	WT-BF3_rep1	14.738	2471	2.13662	8469	26564	10251	0	0.95	WT	BF3	Neuron	VMH	NA	NA	NA
WT-BF3_rep1#TACCTTTAGGTCGATT-1	WT-BF3_rep1	14.155	2359	1.7393	9693	26552	9754	0	1.1	WT	BF3	Neuron	VMH	NA	NA	NA
WT-BF3_rep1#GTTACCTGTGTTAAAC-1	WT-BF3_rep1	13.97	2448	1.85616	9295	26548	9925	0	1.3	WT	BF3	Neuron	VMH	NA	NA	NA
WT-BF3_rep1#GCCTGCTGTCACCAAA-1	WT-BF3_rep1	17.018	2604	1.80251	9464	26523	9676	0	0.9	WT	BF3	Neuron	VMH	NA	NA	NA
WT-BF3_rep1#GTGCATTAGCACGATT-1	WT-BF3_rep1	14.526	2384	1.90248	9137	26520	9677	13.2232	2.5	WT	BF3	Neuron	VMH	NA	NA	NA
WT-BF3_rep1#ATTAGTCCATTTGCTC-1	WT-BF3_rep1	14.003	2376	1.896	9154	26510	9748	74.5097	4.9	WT	BF3	Neuron	VMH	NA	NA	NA
WT-BF3_rep1#CATAAGCTCCTCACAC-1	WT-BF3_rep1	16.088	2608	1.73786	9678	26497	9526	11.2594	2.4	WT	BF3	Neuron	VMH	NA	NA	NA
WT-BF3_rep1#GGCAATCGTTCACCCA-1	WT-BF3_rep1	13.075	2410	2.31274	7997	26492	10539	0	0.85	WT	BF3	Neuron	VMH	NA	NA	NA
WT-BF3_rep1#TTATGACCATAGACCC-1	WT-BF3_rep1	14.236	2430	2.13281	8456	26491	10765	0	0.7	WT	BF3	Neuron	VMH	NA	NA	NA
WT-BF3_rep1#TGGTCAAGTTTGTGGA-1	WT-BF3_rep1	15.062	2510	1.65251	9986	26488	9407	0	1.5	WT	BF3	Neuron	VMH	NA	NA	NA
WT-BF3_rep1#CGAAGAATCCTACCTA-1	WT-BF3_rep1	12.945	2275	2.26133	8120	26482	10619	22.4501	2.95	WT	BF3	Neuron	VMH	NA	NA	NA
WT-BF3_rep1#CTCCTAATCTTAGCCC-1	WT-BF3_rep1	12.763	2301	2.01183	8790	26474	10252	6.62143	2.1	WT	BF3	Neuron	VMH	NA	NA	NA
WT-BF3_rep1#TCTGGCTTCATTGTTC-1	WT-BF3_rep1	15.091	2454	2.00648	8803	26466	9870	6.62143	2.1	WT	BF3	Neuron	VMH	NA	NA	NA
WT-BF3_rep1#CTGCAATAGTTAGCTA-1	WT-BF3_rep1	15.675	2533	1.93946	9002	26461	10057	16.9911	2.7	WT	BF3	Neuron	VMH	NA	NA	NA
WT-BF3_rep1#CATATCGCATAGCAGG-1	WT-BF3_rep1	14.034	2445	2.22199	8212	26459	10700	9.75844	2.3	WT	BF3	Neuron	VMH	NA	NA	NA
WT-BF3_rep1#GCTCAACCACACTAAT-1	WT-BF3_rep1	15.241	2563	2.03654	8703	26427	9956	0	1.2	WT	BF3	Neuron	VMH	NA	NA	NA
WT-BF3_rep1#TGCTGGATCATCAGTA-1	WT-BF3_rep1	15.141	2745	1.69723	9793	26414	9478	0	1.05	WT	BF3	Neuron	VMH	NA	NA	NA
WT-BF3_rep1#CGCATTTGTGAATCGC-1	WT-BF3_rep1	16.622	2619	1.6336	10011	26365	9405	6.62143	2.1	WT	BF3	Neuron	VMH	NA	NA	NA
WT-BF3_rep1#GTTAATGTCGTTAAGC-1	WT-BF3_rep1	14.553	2293	2.03884	8676	26365	10154	0	0.9	WT	BF3	Neuron	VMH	NA	NA	NA
WT-BF3_rep1#GTGGACACAGCCTAAC-1	WT-BF3_rep1	14.788	2442	2.13964	8393	26351	10105	0	0.9	WT	BF3	Neuron	VMH	NA	NA	NA
WT-BF3_rep1#AGTCTTGCATGGAGGC-1	WT-BF3_rep1	15.463	2780	2.00868	8758	26350	9933	89.433	5.35	WT	BF3	Neuron	VMH	NA	NA	NA
WT-BF3_rep1#TGACCAAGTCAGTAAT-1	WT-BF3_rep1	15.182	2668	1.59484	10154	26348	9357	7.28883	2.15	WT	BF3	Neuron	VMH	NA	NA	NA
WT-BF3_rep1#GTCATCACAATTGAGA-1	WT-BF3_rep1	16.587	2605	1.9294	8994	26347	9555	1.94505	1.75	WT	BF3	Neuron	VMH	NA	NA	NA
WT-BF3_rep1#AAAGCCCGTGAGGTGA-1	WT-BF3_rep1	14.944	2679	1.9155	9030	26327	9877	0	1.4	WT	BF3	Neuron	VMH	NA	NA	NA
WT-BF3_rep1#TGCATGAGTACTTAGG-1	WT-BF3_rep1	17.166	2592	1.80811	9375	26326	9663	73.1318	4.85	WT	BF3	Neuron	VMH	NA	NA	NA
WT-BF3_rep1#TAGTAAGCAAACGGGC-1	WT-BF3_rep1	14.588	2350	1.98909	8797	26295	10058	0	1.25	WT	BF3	Neuron	VMH	NA	NA	NA
WT-BF3_rep1#GCGATTTAGTGTTGCG-1	WT-BF3_rep1	15.167	2382	1.5621	10258	26282	9269	1.94505	1.75	WT	BF3	Neuron	VMH	NA	NA	NA
WT-BF3_rep1#TAGACCAGTTGGTTCT-1	WT-BF3_rep1	15.797	2473	1.57973	10184	26272	9293	0	0.9	WT	BF3	Neuron	VMH	NA	NA	NA
WT-BF3_rep1#AGGTGAGGTGATTTGG-1	WT-BF3_rep1	15.414	2631	1.93421	8953	26270	9935	0	0.7	WT	BF3	Neuron	VMH	NA	NA	NA
WT-BF3_rep1#GAGGAGGCAGCCTAAC-1	WT-BF3_rep1	15.281	2400	1.88593	9091	26236	9690	0	1.45	WT	BF3	Neuron	VMH	NA	NA	NA
WT-BF3_rep1#TACTAAGTCCTCAGTC-1	WT-BF3_rep1	14.175	2484	1.83159	9263	26229	9636	9.75844	2.3	WT	BF3	Neuron	VMH	NA	NA	NA
WT-BF3_rep1#AGCGCCTAGTGCTGTG-1	WT-BF3_rep1	13.12	2299	2.41616	7675	26219	10812	0	1.25	WT	BF3	Neuron	VMH	NA	NA	NA
WT-BF3_rep1#CGCTTACTCGGCTAGC-1	WT-BF3_rep1	15.219	2713	1.71254	9657	26195	9541	23.4055	3	WT	BF3	Neuron	VMH	NA	NA	NA
WT-BF3_rep1#GATTAGTGTCATCATC-1	WT-BF3_rep1	15.77	2636	2.42282	7651	26188	10836	0	0.55	WT	BF3	Neuron	VMH	NA	NA	NA
WT-BF3_rep1#TCCTTGCAGCACTAGT-1	WT-BF3_rep1	14.244	2568	1.77831	9423	26180	9479	0	1.05	WT	BF3	Neuron	VMH	NA	NA	NA
WT-BF3_rep1#GCCTTAGAGGACTTAC-1	WT-BF3_rep1	13.901	2485	2.20907	8155	26170	10337	0	1.1	WT	BF3	Neuron	VMH	NA	NA	NA
WT-BF3_rep1#CCGTTATGTTGGTTAG-1	WT-BF3_rep1	14.701	2398	1.67153	9794	26165	9480	5.97161	2.05	WT	BF3	Neuron	VMH	NA	NA	NA
WT-BF3_rep1#TGGTCCTTCTAATTGG-1	WT-BF3_rep1	13.576	2187	2.02079	8660	26160	9774	2.99844	1.85	WT	BF3	Neuron	VMH	NA	NA	NA
WT-BF3_rep1#TTGCTTTAGCCTCTCG-1	WT-BF3_rep1	15.829	2582	2.17765	8224	26133	10396	26.847	3.15	WT	BF3	Neuron	VMH	NA	NA	NA
WT-BF3_rep1#GCGGTTATCGTTATAG-1	WT-BF3_rep1	14.402	2611	2.1622	8255	26104	10214	0	0.4	WT	BF3	Neuron	VMH	NA	NA	NA
WT-BF3_rep1#GCTCTGTTCCTTGAGG-1	WT-BF3_rep1	16.541	2648	2.17261	8221	26082	10246	10.501	2.35	WT	BF3	Neuron	VMH	NA	NA	NA
WT-BF3_rep1#ACACCTTGTTAGCGTA-1	WT-BF3_rep1	14.801	2758	1.78273	9371	26077	9513	16.9911	2.7	WT	BF3	Neuron	VMH	NA	NA	NA
WT-BF3_rep1#GATTCAATCCTTTACG-1	WT-BF3_rep1	13.646	2412	2.10088	8406	26066	10004	0	1.35	WT	BF3	Neuron	VMH	NA	NA	NA
WT-BF3_rep1#CAAACATGTGAGCAAG-1	WT-BF3_rep1	15.169	2390	2.28199	7940	26059	10479	1.4491	1.7	WT	BF3	Neuron	VMH	NA	NA	NA
WT-BF3_rep1#AGCAGGTAGCGAGTAA-1	WT-BF3_rep1	13.979	2499	1.83891	9175	26047	9373	13.2232	2.5	WT	BF3	Neuron	VMH	NA	NA	NA
WT-BF3_rep1#TATAACCCAACTGGCT-1	WT-BF3_rep1	14.988	2301	2.24838	8012	26026	10526	44.347	3.85	WT	BF3	Neuron	VMH	NA	NA	NA
WT-BF3_rep1#TGAGCTTAGCTATTAG-1	WT-BF3_rep1	15.436	2362	1.62083	9927	26017	9139	0	1.3	WT	BF3	Neuron	VMH	NA	NA	NA
WT-BF3_rep1#ACGCAAGCATAAGTCT-1	WT-BF3_rep1	14.907	2567	1.97983	8724	25996	9895	0	1.05	WT	BF3	Neuron	VMH	NA	NA	NA
WT-BF3_rep1#TATGGCCCAGTACCGT-1	WT-BF3_rep1	17.644	2584	1.8217	9187	25923	9845	7.97347	2.2	WT	BF3	Neuron	VMH	NA	NA	NA
WT-BF3_rep1#CTGGCTAAGGCCAATT-1	WT-BF3_rep1	14.802	2706	1.78511	9307	25921	9350	49.7425	4.05	WT	BF3	Neuron	VMH	NA	NA	NA
WT-BF3_rep1#TGGTTAATCATTGTCT-1	WT-BF3_rep1	15.205	2365	2.0231	8572	25914	9932	0.302397	1.6	WT	BF3	Neuron	VMH	NA	NA	NA
WT-BF3_rep1#GGCTGGTTCATGACCG-1	WT-BF3_rep1	16.376	2481	1.91211	8897	25909	9688	0	0.7	WT	BF3	Neuron	VMH	NA	NA	NA
WT-BF3_rep1#GTGGCTTCAACCTAAT-1	WT-BF3_rep1	14.15	2451	2.17116	8168	25902	10215	3.84064	1.9	WT	BF3	Neuron	VMH	NA	NA	NA
WT-BF3_rep1#CTACCGGCATAAGGAC-1	WT-BF3_rep1	13.699	2283	1.93995	8809	25898	9867	0	1.4	WT	BF3	Neuron	VMH	NA	NA	NA
WT-BF3_rep1#TTGTCCCAGAATCGCT-1	WT-BF3_rep1	14.602	2603	1.90336	8920	25898	9888	19.2074	2.8	WT	BF3	Neuron	VMH	NA	NA	NA
WT-BF3_rep1#CTGCTACTCATGCTCC-1	WT-BF3_rep1	15.734	2344	2.11342	8314	25885	9843	0	1.2	WT	BF3	Neuron	VMH	NA	NA	NA
WT-BF3_rep1#GAGTGTTTCTAAGTCA-1	WT-BF3_rep1	13.249	2208	1.72834	9486	25881	9108	2.46164	1.8	WT	BF3	Neuron	VMH	NA	NA	NA
WT-BF3_rep1#TGTTGTGCAGTCTAGC-1	WT-BF3_rep1	15.728	2494	1.92846	8834	25870	9875	2.99844	1.85	WT	BF3	Neuron	VMH	NA	NA	NA
WT-BF3_rep1#ATGCAGGCATCCAGGT-1	WT-BF3_rep1	12.761	2249	2.33492	7757	25869	10133	0	1.5	WT	BF3	Neuron	VMH	NA	NA	NA
WT-BF3_rep1#CGGCAATGTTGTTCAC-1	WT-BF3_rep1	14.995	2605	1.81934	9161	25828	9469	5.03057	2	WT	BF3	Neuron	VMH	NA	NA	NA
WT-BF3_rep1#CAGGGCTTCTTAGCCC-1	WT-BF3_rep1	15.884	2599	1.83853	9085	25788	9405	0	1.15	WT	BF3	Neuron	VMH	NA	NA	NA
WT-BF3_rep1#CACTGACCATCCCTCA-1	WT-BF3_rep1	17.949	2538	1.80254	9197	25775	9254	0	1.35	WT	BF3	Neuron	VMH	NA	NA	NA
WT-BF3_rep1#CTAATGTCAAGTTATC-1	WT-BF3_rep1	15.943	2681	1.81566	9146	25752	9390	37.4637	3.6	WT	BF3	Neuron	VMH	NA	NA	NA
WT-BF3_rep1#TTCAGCACAAGGACCA-1	WT-BF3_rep1	14.007	2412	2.42077	7522	25731	10518	17.8674	2.75	WT	BF3	Neuron	VMH	NA	NA	NA
WT-BF3_rep1#GATGACTTCCAACTGG-1	WT-BF3_rep1	14.537	2753	2.02362	8508	25725	9859	0	1.55	WT	BF3	Neuron	VMH	NA	NA	NA
WT-BF3_rep1#CACGCTAAGATGGAGC-1	WT-BF3_rep1	16.599	2565	1.92667	8782	25702	9709	0	1.5	WT	BF3	Neuron	VMH	NA	NA	NA
WT-BF3_rep1#CCGTTAACAGAAATGC-1	WT-BF3_rep1	16.024	2282	1.95016	8707	25687	9700	0	1.2	WT	BF3	Neuron	VMH	NA	NA	NA
WT-BF3_rep1#TGGTTCTGTAGACAAA-1	WT-BF3_rep1	16.773	2592	1.61881	9801	25667	9253	36.3525	3.55	WT	BF3	Neuron	VMH	NA	NA	NA
WT-BF3_rep1#TGGCCATCAATTTAGC-1	WT-BF3_rep1	17.011	2706	1.92667	8768	25661	9649	13.2232	2.5	WT	BF3	Neuron	VMH	NA	NA	NA
WT-BF3_rep1#TGCTAGCCAGTTTGGC-1	WT-BF3_rep1	13.623	2401	2.24229	7912	25653	10017	24.3735	3.05	WT	BF3	Neuron	VMH	NA	NA	NA
WT-BF3_rep1#AATTGGGAGCACAGAA-1	WT-BF3_rep1	16.818	2480	2.01649	8491	25613	9822	4.4262	1.95	WT	BF3	Neuron	VMH	NA	NA	NA
WT-BF3_rep1#GGCCTTAAGCTTCCCG-1	WT-BF3_rep1	12.98	2386	2.04134	8417	25599	9882	0	1.15	WT	BF3	Neuron	VMH	NA	NA	NA
WT-BF3_rep1#AAGTTTGTCCGTGACA-1	WT-BF3_rep1	14.431	2405	1.75603	9288	25598	9302	0	1.35	WT	BF3	Neuron	VMH	NA	NA	NA
WT-BF3_rep1#TGTGCGCAGGGATGCG-1	WT-BF3_rep1	16.872	2539	2.12637	8182	25580	9851	0	1	WT	BF3	Neuron	VMH	NA	NA	NA
WT-BF3_rep1#AAGGATGTCATGCTTT-1	WT-BF3_rep1	14.676	2253	2.0027	8517	25574	9978	0	1.55	WT	BF3	Neuron	VMH	NA	NA	NA
WT-BF3_rep1#GGTAACTTCTCATCAT-1	WT-BF3_rep1	14.319	2473	2.20356	7973	25542	10091	0	1	WT	BF3	Neuron	VMH	NA	NA	NA
WT-BF3_rep1#GAGCTTAGTGCTAGCG-1	WT-BF3_rep1	16.329	2680	1.7635	9239	25532	9404	0	0.3	WT	BF3	Neuron	VMH	NA	NA	NA
WT-BF3_rep1#ACAGCGCTCGTTATCT-1	WT-BF3_rep1	14.758	2288	1.93975	8681	25520	9417	0	0.95	WT	BF3	Neuron	VMH	NA	NA	NA
WT-BF3_rep1#GCCCGTTGTCTAACCT-1	WT-BF3_rep1	16.886	2507	1.85591	8925	25489	9383	0.744826	1.65	WT	BF3	Neuron	VMH	NA	NA	NA
WT-BF3_rep1#TAGTAAGCAGTTAGCC-1	WT-BF3_rep1	15.264	2459	1.93154	8691	25478	9655	0	0.9	WT	BF3	Neuron	VMH	NA	NA	NA
WT-BF3_rep1#TAATGGACACAGGGAC-1	WT-BF3_rep1	15.773	2541	2.01361	8452	25471	9511	1.94505	1.75	WT	BF3	Neuron	VMH	NA	NA	NA
WT-BF3_rep1#ATTACGTCATCAGCAC-1	WT-BF3_rep1	15.221	2452	2.11384	8178	25465	9875	0	1.3	WT	BF3	Neuron	VMH	NA	NA	NA
WT-BF3_rep1#GGGCGAATCCCGCAAA-1	WT-BF3_rep1	11.81	2159	1.97476	8559	25461	9743	4.4262	1.95	WT	BF3	Neuron	VMH	NA	NA	NA
WT-BF3_rep1#GTGCTTCTCCACCCTG-1	WT-BF3_rep1	15.887	2431	1.68221	9478	25422	9067	9.75844	2.3	WT	BF3	Neuron	VMH	NA	NA	NA
WT-BF3_rep1#AGAACCAAGTCATTTC-1	WT-BF3_rep1	14.768	2476	2.18307	7986	25420	9793	13.2232	2.5	WT	BF3	Neuron	VMH	NA	NA	NA
WT-BF3_rep1#CTAGATTCAACCTGGT-1	WT-BF3_rep1	15.608	2467	1.9081	8738	25411	9491	0	1	WT	BF3	Neuron	VMH	NA	NA	NA
WT-BF3_rep1#GTTAAGTGTTCGCTTG-1	WT-BF3_rep1	15.029	2292	2.12204	8137	25404	9816	7.28883	2.15	WT	BF3	Neuron	VMH	NA	NA	NA
WT-BF3_rep1#GTGCGCAGTAAGCTCA-1	WT-BF3_rep1	15.531	2651	1.99799	8473	25402	9688	2.46164	1.8	WT	BF3	Neuron	VMH	NA	NA	NA
WT-BF3_rep1#CCCTCACCAGCTTAGC-1	WT-BF3_rep1	13.359	2206	2.50594	7242	25390	10327	37.4637	3.6	WT	BF3	Neuron	VMH	NA	NA	NA
WT-BF3_rep1#CATTGTGCATAGCAGG-1	WT-BF3_rep1	14.613	2332	1.98086	8517	25388	9513	25.3538	3.1	WT	BF3	Neuron	VMH	NA	NA	NA
WT-BF3_rep1#ACATTGCAGAGGAGGA-1	WT-BF3_rep1	15.971	2847	1.92012	8688	25370	9757	2.46164	1.8	WT	BF3	Neuron	VMH	NA	NA	NA
WT-BF3_rep1#CTAGTAGGTACTTCAC-1	WT-BF3_rep1	15.972	2694	2.07765	8242	25366	9693	0	0.9	WT	BF3	Neuron	VMH	NA	NA	NA
WT-BF3_rep1#AGGCAATCATAGCTGC-1	WT-BF3_rep1	14.611	2339	1.98128	8494	25323	9652	0	1.55	WT	BF3	Neuron	VMH	NA	NA	NA
WT-BF3_rep1#ACATTGCAGGGTGAAC-1	WT-BF3_rep1	13.051	2366	1.79931	9039	25303	9196	68.3714	4.7	WT	BF3	Neuron	VMH	NA	NA	NA
WT-BF3_rep1#CTTTGTCCAGTAAAGC-1	WT-BF3_rep1	16.961	2364	1.71038	9333	25296	8930	0	0.9	WT	BF3	Neuron	VMH	NA	NA	NA
WT-BF3_rep1#ATCCCGCGTTAAGCCA-1	WT-BF3_rep1	12.642	2292	2.08423	8192	25266	9767	31.4858	3.35	WT	BF3	Neuron	VMH	NA	NA	NA
WT-BF3_rep1#TTGATGTCATGGTTAT-1	WT-BF3_rep1	14.397	2472	2.0069	8402	25264	9607	0	1.1	WT	BF3	Neuron	VMH	NA	NA	NA
WT-BF3_rep1#GATCGATTCAAGCCTG-1	WT-BF3_rep1	15.395	2550	1.79147	9049	25260	9080	0	1.1	WT	BF3	Neuron	VMH	NA	NA	NA
WT-BF3_rep1#CGCTTGCGTTGCATCT-1	WT-BF3_rep1	14.273	2256	2.34738	7545	25256	10075	57.8675	4.35	WT	BF3	Neuron	VMH	NA	NA	NA
WT-BF3_rep1#CTTGACGAGTTCCTCA-1	WT-BF3_rep1	16.597	2657	1.87913	8770	25250	9391	41.4347	3.75	WT	BF3	Neuron	VMH	NA	NA	NA
WT-BF3_rep1#TTTGTTGGTAATGGCC-1	WT-BF3_rep1	14.401	2640	2.04941	8278	25243	9737	0	1.5	WT	BF3	Neuron	VMH	NA	NA	NA
WT-BF3_rep1#CCTAAGCCAGTTTCTC-1	WT-BF3_rep1	15.293	2479	2.20763	7865	25228	9976	0	1.5	WT	BF3	Neuron	VMH	NA	NA	NA
WT-BF3_rep1#CCATCATGTTACTTGC-1	WT-BF3_rep1	14.982	2179	1.99383	8424	25220	9596	0	1.4	WT	BF3	Neuron	VMH	NA	NA	NA
WT-BF3_rep1#TGCTAACAGGGATGAC-1	WT-BF3_rep1	15.803	2450	1.8915	8719	25211	9657	0	1.25	WT	BF3	Neuron	VMH	NA	NA	NA
WT-BF3_rep1#CTTTAGGCAGGCTAGA-1	WT-BF3_rep1	13.459	2209	1.77871	9065	25189	9156	0	0.65	WT	BF3	Neuron	VMH	NA	NA	NA
WT-BF3_rep1#CCCTGTTAGCATTTCT-1	WT-BF3_rep1	16.27	2580	2.06586	8215	25186	9581	0	0.65	WT	BF3	Neuron	VMH	NA	NA	NA
WT-BF3_rep1#AGGAACCAGAATCTCA-1	WT-BF3_rep1	16.86	2384	2.26079	7719	25170	10063	56.5929	4.3	WT	BF3	Neuron	VMH	NA	NA	NA
WT-BF3_rep1#GCTGGATGTAGGTTGC-1	WT-BF3_rep1	14.807	2662	1.95756	8506	25157	9337	0.302397	1.6	WT	BF3	Neuron	VMH	NA	NA	NA
WT-BF3_rep1#GGAACTAAGCTAATCA-1	WT-BF3_rep1	13.563	2315	2.00873	8361	25156	9262	10.501	2.35	WT	BF3	Neuron	VMH	NA	NA	NA
WT-BF3_rep1#TAGTGTGGTCATCATC-1	WT-BF3_rep1	16.304	2643	2.01042	8347	25128	9520	42.5921	3.8	WT	BF3	Neuron	VMH	NA	NA	NA
WT-BF3_rep1#CGGAGCAAGTAAAGGT-1	WT-BF3_rep1	13.938	2351	1.92239	8594	25115	9386	5.97161	2.05	WT	BF3	Neuron	VMH	NA	NA	NA
WT-BF3_rep1#GGTTATATCCAGGTCA-1	WT-BF3_rep1	14.298	2455	1.70303	9287	25103	9217	0	1.25	WT	BF3	Neuron	VMH	NA	NA	NA
WT-BF3_rep1#GTCTAGCCAGATAGAC-1	WT-BF3_rep1	17.242	2734	1.90309	8637	25074	9489	61.092	4.45	WT	BF3	Neuron	VMH	NA	NA	NA
WT-BF3_rep1#TTAGCAATCTAGCGTG-1	WT-BF3_rep1	17.396	2776	1.67795	9362	25071	9021	0	0.8	WT	BF3	Neuron	VMH	NA	NA	NA
WT-BF3_rep1#TAATGGACAGTAGCCT-1	WT-BF3_rep1	17.399	2469	1.8072	8911	25015	9100	16.9911	2.7	WT	BF3	Neuron	VMH	NA	NA	NA
WT-BF3_rep1#AGGGTTGCACAATTAC-1	WT-BF3_rep1	14.457	1942	1.55154	9798	25000	8548	15.2805	2.6	WT	BF3	Neuron	VMH	NA	NA	NA
WT-BF3_rep1#CACAGGGAGCGCTCAA-1	WT-BF3_rep1	16.028	2323	1.87786	8687	25000	9327	0	1.55	WT	BF3	Neuron	VMH	NA	NA	NA
WT-BF3_rep1#TTGCATTTCGCAACAT-1	WT-BF3_rep1	13.684	2398	2.1904	7831	24984	9847	9.03206	2.25	WT	BF3	Neuron	VMH	NA	NA	NA
WT-BF3_rep1#TCAGTGAGTTTGGGCG-1	WT-BF3_rep1	14.761	2363	1.96662	8418	24973	9435	0	0.4	WT	BF3	Neuron	VMH	NA	NA	NA
WT-BF3_rep1#CTAATCCGTATTCGCT-1	WT-BF3_rep1	12.124	2100	1.85098	8744	24929	9222	0	1.05	WT	BF3	Neuron	VMH	NA	NA	NA
WT-BF3_rep1#GATGCATTCACAGCCA-1	WT-BF3_rep1	14.577	2179	2.1648	7876	24926	9838	33.6214	3.45	WT	BF3	Neuron	VMH	NA	NA	NA
WT-BF3_rep1#GAACCAAAGAAACTGG-1	WT-BF3_rep1	17.226	2488	2.02513	8237	24918	9668	33.6214	3.45	WT	BF3	Neuron	VMH	NA	NA	NA
WT-BF3_rep1#GTTCGCGCACAGGATG-1	WT-BF3_rep1	15.407	2482	1.80155	8889	24903	9096	2.99844	1.85	WT	BF3	Neuron	VMH	NA	NA	NA
WT-BF3_rep1#CCCTGGACAGGCTTGT-1	WT-BF3_rep1	12.204	2114	1.8604	8696	24874	9395	25.3538	3.1	WT	BF3	Neuron	VMH	NA	NA	NA
WT-BF3_rep1#CCCAGCACACATAGCC-1	WT-BF3_rep1	16.001	2513	1.79827	8888	24871	9103	0	1.45	WT	BF3	Neuron	VMH	NA	NA	NA
WT-BF3_rep1#CACTAGCCATAATGTC-1	WT-BF3_rep1	12.785	2221	2.5932	6915	24847	10119	0.302397	1.6	WT	BF3	Neuron	VMH	NA	NA	NA
WT-BF3_rep1#CTCTTGATCGGCTAGC-1	WT-BF3_rep1	15.04	2552	1.57561	9642	24834	8680	2.46164	1.8	WT	BF3	Neuron	VMH	NA	NA	NA
WT-BF3_rep1#GTCCTCAGTTAGCGTA-1	WT-BF3_rep1	15.886	2527	1.46535	10072	24831	8299	5.03057	2	WT	BF3	Neuron	VMH	NA	NA	NA
WT-BF3_rep1#GCGCCTTGTGCCGCAA-1	WT-BF3_rep1	15.104	2662	2.22244	7701	24816	9760	0	0.7	WT	BF3	Neuron	VMH	NA	NA	NA
WT-BF3_rep1#CAAGACAAGCGCCTTT-1	WT-BF3_rep1	17.177	2559	1.90256	8549	24814	9241	25.3538	3.1	WT	BF3	Neuron	VMH	NA	NA	NA
WT-BF3_rep1#TCGGTTTGTCTTTGAC-1	WT-BF3_rep1	17.427	2561	1.8476	8714	24814	9231	9.75844	2.3	WT	BF3	Neuron	VMH	NA	NA	NA
WT-BF3_rep1#GTCCTCCCAATTGAAG-1	WT-BF3_rep1	15.329	2423	2.28006	7559	24794	9801	44.347	3.85	WT	BF3	Neuron	VMH	NA	NA	NA
WT-BF3_rep1#TCGCTAACACAAAGGT-1	WT-BF3_rep1	14.129	2319	1.98685	8291	24764	9343	0.302397	1.6	WT	BF3	Neuron	VMH	NA	NA	NA
WT-BF3_rep1#TGGTGCATCGATTCTT-1	WT-BF3_rep1	14.726	2350	2.16801	7809	24739	9703	12.4262	2.45	WT	BF3	Neuron	VMH	NA	NA	NA
WT-BF3_rep1#CCTCCTCTCTCGCCTG-1	WT-BF3_rep1	16.214	2309	2.23733	7635	24717	9888	0	1.45	WT	BF3	Neuron	VMH	NA	NA	NA
WT-BF3_rep1#TTGCTTTAGGCATTAC-1	WT-BF3_rep1	13.819	2282	1.91031	8485	24694	8903	62.3967	4.5	WT	BF3	Neuron	VMH	NA	NA	NA
WT-BF3_rep1#CTCCGGACAGTATGTT-1	WT-BF3_rep1	13.324	2429	2.21669	7670	24672	9577	19.2074	2.8	WT	BF3	Neuron	VMH	NA	NA	NA
WT-BF3_rep1#ATCCATAAGGCTACTG-1	WT-BF3_rep1	14.831	2479	2.3842	7280	24637	10104	31.4858	3.35	WT	BF3	Neuron	VMH	NA	NA	NA
WT-BF3_rep1#GCCTTAGAGTGAGCGG-1	WT-BF3_rep1	15.246	2587	1.92251	8427	24628	9224	0	1.3	WT	BF3	Neuron	VMH	NA	NA	NA
WT-BF3_rep1#ATCTATGAGTTATCTC-1	WT-BF3_rep1	17.274	2521	1.86158	8604	24621	9203	0	0.95	WT	BF3	Neuron	VMH	NA	NA	NA
WT-BF3_rep1#CTCTGTTCAAGGATTA-1	WT-BF3_rep1	13.138	2216	1.91992	8429	24612	9189	31.4858	3.35	WT	BF3	Neuron	VMH	NA	NA	NA
WT-BF3_rep1#GGAACGGTCCGCCTCA-1	WT-BF3_rep1	15.788	2663	1.79957	8791	24611	8908	0	1.55	WT	BF3	Neuron	VMH	NA	NA	NA
WT-BF3_rep1#TTGGCGGGTAGGATCC-1	WT-BF3_rep1	14.444	2429	2.1001	7932	24590	9596	0	1.25	WT	BF3	Neuron	VMH	NA	NA	NA
WT-BF3_rep1#GACGTAAAGATGGACA-1	WT-BF3_rep1	13.83	2214	1.68304	9162	24582	8771	0	0.45	WT	BF3	Neuron	VMH	NA	NA	NA
WT-BF3_rep1#CTCAATAAGCGATAAG-1	WT-BF3_rep1	17.472	2797	1.76679	8876	24558	8958	9.75844	2.3	WT	BF3	Neuron	VMH	NA	NA	NA
WT-BF3_rep1#CCCAGTTTCTGGCAAT-1	WT-BF3_rep1	14.006	2221	2.24158	7575	24555	9591	0	1.05	WT	BF3	Neuron	VMH	NA	NA	NA
WT-BF3_rep1#GTATGTTCAATTGAAG-1	WT-BF3_rep1	16.692	2630	1.77227	8857	24554	8960	9.03206	2.25	WT	BF3	Neuron	VMH	NA	NA	NA
WT-BF3_rep1#TACCTTTAGCCTGACA-1	WT-BF3_rep1	17.058	2567	1.68116	9152	24538	8749	0	1.35	WT	BF3	Neuron	VMH	NA	NA	NA
WT-BF3_rep1#CTAGTAATCGTTAAGC-1	WT-BF3_rep1	15.132	2430	2.13962	7814	24533	9615	0.744826	1.65	WT	BF3	Neuron	VMH	NA	NA	NA
WT-BF3_rep1#TCACCTGGTAATAGCT-1	WT-BF3_rep1	14.663	2414	2.14083	7811	24533	9411	0	1.5	WT	BF3	Neuron	VMH	NA	NA	NA
WT-BF3_rep1#GGTATTTCAATTTAGC-1	WT-BF3_rep1	18.166	2532	1.75979	8888	24529	8908	11.2594	2.4	WT	BF3	Neuron	VMH	NA	NA	NA
WT-BF3_rep1#AACAGCAAGTAGCCAT-1	WT-BF3_rep1	14.974	2329	2.17044	7733	24517	9569	0	1.1	WT	BF3	Neuron	VMH	NA	NA	NA
WT-BF3_rep1#TAATCACCAAACCCTA-1	WT-BF3_rep1	15.883	2663	2.07791	7958	24494	9400	0	1.25	WT	BF3	Neuron	VMH	NA	NA	NA
WT-BF3_rep1#AAGCAAGTCGCGCTAA-1	WT-BF3_rep1	14.186	2450	1.98477	8206	24493	9222	0	1.3	WT	BF3	Neuron	VMH	NA	NA	NA
WT-BF3_rep1#TCAATCGCACGTAATT-1	WT-BF3_rep1	15.367	2460	1.77484	8825	24488	8755	5.03057	2	WT	BF3	Neuron	VMH	NA	NA	NA
WT-BF3_rep1#GCCACACAGTCAGTAC-1	WT-BF3_rep1	17.565	2732	1.72744	8978	24487	8780	0	0.8	WT	BF3	Neuron	VMH	NA	NA	NA
WT-BF3_rep1#TCGATTAAGCACTAAC-1	WT-BF3_rep1	14.015	2286	2.19548	7663	24487	9456	0	1.2	WT	BF3	Neuron	VMH	NA	NA	NA
WT-BF3_rep1#CTCGTTATCACTTCAT-1	WT-BF3_rep1	13.878	2474	2.03235	8067	24462	9260	2.46164	1.8	WT	BF3	Neuron	VMH	NA	NA	NA
WT-BF3_rep1#ACCTGGTCACGAACAG-1	WT-BF3_rep1	16.059	2514	1.55586	9569	24457	8505	0	1.3	WT	BF3	Neuron	VMH	NA	NA	NA
WT-BF3_rep1#GTACTAATCATCCACC-1	WT-BF3_rep1	18.109	2652	1.98559	8187	24443	9329	0	1.55	WT	BF3	Neuron	VMH	NA	NA	NA
WT-BF3_rep1#CGTGCTGCATTGCGTA-1	WT-BF3_rep1	14.534	2290	2.41593	7155	24441	10015	0	0.8	WT	BF3	Neuron	VMH	NA	NA	NA
WT-BF3_rep1#TTTGTGAAGTTCCTGC-1	WT-BF3_rep1	16.34	2558	1.84646	8584	24434	8993	0	1.3	WT	BF3	Neuron	VMH	NA	NA	NA
WT-BF3_rep1#GAACGAATCTGCAAAC-1	WT-BF3_rep1	14.873	2381	2.18643	7665	24424	9381	30.4348	3.3	WT	BF3	Neuron	VMH	NA	NA	NA
WT-BF3_rep1#TACTCAAAGCTGTACG-1	WT-BF3_rep1	16.317	2505	1.75587	8852	24395	8891	0	1.4	WT	BF3	Neuron	VMH	NA	NA	NA
WT-BF3_rep1#TAATCCGCATAAAGCA-1	WT-BF3_rep1	16.145	2503	2.20068	7619	24386	9596	21.0408	2.9	WT	BF3	Neuron	VMH	NA	NA	NA
WT-BF3_rep1#GGTATTTCAACCTGGT-1	WT-BF3_rep1	15.64	2559	1.87841	8463	24360	9135	0	0.6	WT	BF3	Neuron	VMH	NA	NA	NA
WT-BF3_rep1#GTGGACACACTAGGTC-1	WT-BF3_rep1	14.164	2296	1.79211	8721	24350	8958	15.2805	2.6	WT	BF3	Neuron	VMH	NA	NA	NA
WT-BF3_rep1#GTTACGCCACTAAGAA-1	WT-BF3_rep1	15.686	2321	1.85961	8512	24341	9007	0	1.2	WT	BF3	Neuron	VMH	NA	NA	NA
WT-BF3_rep1#CAGTACCCATAATCCG-1	WT-BF3_rep1	15.373	2360	1.94184	8270	24329	8923	0	1.25	WT	BF3	Neuron	VMH	NA	NA	NA
WT-BF3_rep1#ATCCGTGAGTATTGGC-1	WT-BF3_rep1	14.18	2227	1.76024	8813	24326	8968	0	1.25	WT	BF3	Neuron	VMH	NA	NA	NA
WT-BF3_rep1#GAGTAACCATAGGCGA-1	WT-BF3_rep1	14.282	2481	1.73035	8908	24322	8933	0	1.05	WT	BF3	Neuron	VMH	NA	NA	NA
WT-BF3_rep1#GAGTATCTCATGTTTC-1	WT-BF3_rep1	17.978	2415	1.93377	8289	24318	9234	0	1.1	WT	BF3	Neuron	VMH	NA	NA	NA
WT-BF3_rep1#CTCTAGCTCGAGGAAC-1	WT-BF3_rep1	16.613	2433	1.79745	8689	24307	8816	9.75844	2.3	WT	BF3	Neuron	VMH	NA	NA	NA
WT-BF3_rep1#AAACCGCGTCGTAAAT-1	WT-BF3_rep1	15.247	2410	2.18971	7617	24296	9503	0	1.15	WT	BF3	Neuron	VMH	NA	NA	NA
WT-BF3_rep1#AGCGCCTAGGATGATG-1	WT-BF3_rep1	14.056	2165	2.08534	7874	24294	9349	14.0351	2.55	WT	BF3	Neuron	VMH	NA	NA	NA
WT-BF3_rep1#TACCGCAAGTTATCTC-1	WT-BF3_rep1	16.26	2562	1.87128	8460	24291	9002	0	0.9	WT	BF3	Neuron	VMH	NA	NA	NA
WT-BF3_rep1#CAAACGCGTTAGTGAT-1	WT-BF3_rep1	15.691	2607	2.03425	8000	24274	9183	1.4491	1.7	WT	BF3	Neuron	VMH	NA	NA	NA
WT-BF3_rep1#TGCTTTAGTTAAGCGC-1	WT-BF3_rep1	13.302	2378	1.89003	8393	24256	9067	4.4262	1.95	WT	BF3	Neuron	VMH	NA	NA	NA
WT-BF3_rep1#AGCGTGCTCTCATCAT-1	WT-BF3_rep1	14.973	2518	1.8021	8651	24241	8805	33.6214	3.45	WT	BF3	Neuron	VMH	NA	NA	NA
WT-BF3_rep1#TGGGCCTAGGCTTAGT-1	WT-BF3_rep1	15.797	2497	2.06953	7896	24237	9411	6.62143	2.1	WT	BF3	Neuron	VMH	NA	NA	NA
WT-BF3_rep1#AGCTAAACATGGCCTG-1	WT-BF3_rep1	15.623	2288	1.85366	8487	24219	8804	1.4491	1.7	WT	BF3	Neuron	VMH	NA	NA	NA
WT-BF3_rep1#GTTGGCGGTAGGATCC-1	WT-BF3_rep1	16.136	2575	1.64378	9160	24217	8698	1.94505	1.75	WT	BF3	Neuron	VMH	NA	NA	NA
WT-BF3_rep1#TAGGTTGGTACCTTAC-1	WT-BF3_rep1	15.639	2314	2.14837	7690	24211	9237	5.97161	2.05	WT	BF3	Neuron	VMH	NA	NA	NA
WT-BF3_rep1#CTAATTGAGCCGCAGT-1	WT-BF3_rep1	15.772	2493	1.80338	8636	24210	9085	0	1.2	WT	BF3	Neuron	VMH	NA	NA	NA
WT-BF3_rep1#AAGTGCAAGTGATTCA-1	WT-BF3_rep1	14.426	2375	1.7255	8878	24197	8616	0	0.7	WT	BF3	Neuron	VMH	NA	NA	NA
WT-BF3_rep1#GAGGCAAGTGAAGCCT-1	WT-BF3_rep1	14.513	2382	2.1663	7625	24143	9545	0	0.8	WT	BF3	Neuron	VMH	NA	NA	NA
WT-BF3_rep1#CATAAGCTCCCGAACA-1	WT-BF3_rep1	17.21	2364	1.6771	9012	24126	8535	0	1.25	WT	BF3	Neuron	VMH	NA	NA	NA
WT-BF3_rep1#GTACTAGGTGGGTACT-1	WT-BF3_rep1	17.45	2582	1.79886	8616	24115	8939	0.302397	1.6	WT	BF3	Neuron	VMH	NA	NA	NA
WT-BF3_rep1#CGCAATCCAGCTTACA-1	WT-BF3_rep1	13.098	2315	2.51429	6858	24101	10070	47.9226	4	WT	BF3	Neuron	VMH	NA	NA	NA
WT-BF3_rep1#GGTTGCATCGCTAGTG-1	WT-BF3_rep1	14.889	2391	1.64023	9103	24034	8514	0	1.4	WT	BF3	Neuron	VMH	NA	NA	NA
WT-BF3_rep1#CTCATGACATAATGTC-1	WT-BF3_rep1	14.868	2275	2.29495	7286	24007	9487	2.46164	1.8	WT	BF3	Neuron	VMH	NA	NA	NA
WT-BF3_rep1#CGAGCTGGTTGTTGGA-1	WT-BF3_rep1	15.327	2562	1.8267	8488	23993	8806	0	1.25	WT	BF3	Neuron	VMH	NA	NA	NA
WT-BF3_rep1#CTTAAGGGTTGTTCAC-1	WT-BF3_rep1	15.715	2603	1.98346	8039	23984	9158	0	0.9	WT	BF3	Neuron	VMH	NA	NA	NA
WT-BF3_rep1#GCGGAACCACGAATCC-1	WT-BF3_rep1	15.011	2259	1.9245	8199	23978	9017	0	1.55	WT	BF3	Neuron	VMH	NA	NA	NA
WT-BF3_rep1#TATGTGATCAATGTGC-1	WT-BF3_rep1	16.917	2563	1.59576	9237	23977	8280	1.4491	1.7	WT	BF3	Neuron	VMH	NA	NA	NA
WT-BF3_rep1#TCAGCGATCAGGCTAT-1	WT-BF3_rep1	15.801	2362	1.96757	8078	23972	8865	0	1.25	WT	BF3	Neuron	VMH	NA	NA	NA
WT-BF3_rep1#TCATCCATCCCTCAGT-1	WT-BF3_rep1	14.956	2515	1.55299	9389	23970	8317	15.2805	2.6	WT	BF3	Neuron	VMH	NA	NA	NA
WT-BF3_rep1#AGGTACGCAACTAACT-1	WT-BF3_rep1	15.974	2420	1.92195	8200	23960	8913	22.4501	2.95	WT	BF3	Neuron	VMH	NA	NA	NA
WT-BF3_rep1#GCGCGATTCAATGAGG-1	WT-BF3_rep1	15.277	2245	1.96877	8068	23952	8983	0	1.5	WT	BF3	Neuron	VMH	NA	NA	NA
WT-BF3_rep1#ACTGAATGTTTATTCG-1	WT-BF3_rep1	14.509	2264	1.99051	8008	23948	9147	0	1.5	WT	BF3	Neuron	VMH	NA	NA	NA
WT-BF3_rep1#GAGATAAGTTTACCGT-1	WT-BF3_rep1	16.019	2532	2.15094	7599	23944	9415	0	0.95	WT	BF3	Neuron	VMH	NA	NA	NA
WT-BF3_rep1#ATCCCGCGTGGGTGAA-1	WT-BF3_rep1	13.066	2151	2.16336	7566	23934	9210	0	1.35	WT	BF3	Neuron	VMH	NA	NA	NA
WT-BF3_rep1#GTTACGCCAACAACAA-1	WT-BF3_rep1	16.236	2304	1.82004	8485	23928	8754	0	1	WT	BF3	Neuron	VMH	NA	NA	NA
WT-BF3_rep1#TCATACTTCAGGAAGC-1	WT-BF3_rep1	14.89	2519	1.96897	8057	23921	9205	0	1.4	WT	BF3	Neuron	VMH	NA	NA	NA
WT-BF3_rep1#GACGCCTAGCTGGACC-1	WT-BF3_rep1	13.337	2189	2.42769	6970	23891	9494	0	0.6	WT	BF3	Neuron	VMH	NA	NA	NA
WT-BF3_rep1#CCTGTAACAGGCTAGA-1	WT-BF3_rep1	15.466	2226	2.48505	6855	23890	9828	4.4262	1.95	WT	BF3	Neuron	VMH	NA	NA	NA
WT-BF3_rep1#GGTTTAATCAAGACTC-1	WT-BF3_rep1	15.372	2554	1.71609	8788	23869	8473	0	1.45	WT	BF3	Neuron	VMH	NA	NA	NA
WT-BF3_rep1#TGGCCTGCAATGCCTA-1	WT-BF3_rep1	14.457	2307	2.30306	7223	23858	9482	0	0.8	WT	BF3	Neuron	VMH	NA	NA	NA
WT-BF3_rep1#AACAAGCCAATAATGG-1	WT-BF3_rep1	15.548	2387	1.78261	8570	23847	8707	0	1.5	WT	BF3	Neuron	VMH	NA	NA	NA
WT-BF3_rep1#AAGCGAATCGGTTCCT-1	WT-BF3_rep1	14.482	2428	2.17439	7512	23846	9031	0	0.75	WT	BF3	Neuron	VMH	NA	NA	NA
WT-BF3_rep1#TTGCTCTCAGAGGGAG-1	WT-BF3_rep1	15.284	2192	1.53758	9394	23838	8028	0	0.65	WT	BF3	Neuron	VMH	NA	NA	NA
WT-BF3_rep1#TGATCAATCTCCTCAA-1	WT-BF3_rep1	16.611	2223	1.62554	9077	23832	8572	5.03057	2	WT	BF3	Neuron	VMH	NA	NA	NA
WT-BF3_rep1#GATGGACAGCTATATG-1	WT-BF3_rep1	19.259	2587	1.7749	8583	23817	8543	0	0.45	WT	BF3	Neuron	VMH	NA	NA	NA
WT-BF3_rep1#TCTAATCTCCCATAAA-1	WT-BF3_rep1	13.939	2330	2.08312	7724	23814	9023	0	1.3	WT	BF3	Neuron	VMH	NA	NA	NA
WT-BF3_rep1#CCTTATGTCGAGGAAC-1	WT-BF3_rep1	15.072	2466	1.71984	8752	23804	8541	0	0.85	WT	BF3	Neuron	VMH	NA	NA	NA
WT-BF3_rep1#TTTAAGCCAGCAAATA-1	WT-BF3_rep1	14.744	2204	2.44834	6901	23797	9721	0.744826	1.65	WT	BF3	Neuron	VMH	NA	NA	NA
WT-BF3_rep1#CATTGTGCAAACCTAT-1	WT-BF3_rep1	15.103	2372	1.80332	8486	23789	8617	3.84064	1.9	WT	BF3	Neuron	VMH	NA	NA	NA
WT-BF3_rep1#CTCATGACAGCCTGCA-1	WT-BF3_rep1	15.459	2342	1.78215	8547	23779	8668	0	1.15	WT	BF3	Neuron	VMH	NA	NA	NA
WT-BF3_rep1#AATTGCCAGTGAGCAA-1	WT-BF3_rep1	15.302	2411	2.10138	7654	23738	9274	1.4491	1.7	WT	BF3	Neuron	VMH	NA	NA	NA
WT-BF3_rep1#GATGCTTAGTGACCTG-1	WT-BF3_rep1	17.002	2301	2.08208	7700	23732	9253	11.2594	2.4	WT	BF3	Neuron	VMH	NA	NA	NA
WT-BF3_rep1#GCGAAGTAGGCTAGAA-1	WT-BF3_rep1	17.429	2438	1.76284	8589	23730	8619	24.3735	3.05	WT	BF3	Neuron	VMH	NA	NA	NA
WT-BF3_rep1#TAGCTTAAGGTTAGCT-1	WT-BF3_rep1	14.481	2501	2.06709	7736	23727	9242	22.4501	2.95	WT	BF3	Neuron	VMH	NA	NA	NA
WT-BF3_rep1#CTCCGGACAGTTAGCC-1	WT-BF3_rep1	20.126	2673	1.75072	8621	23714	8495	3.84064	1.9	WT	BF3	Neuron	VMH	NA	NA	NA
WT-BF3_rep1#TGTAAGCTCTAAGGAG-1	WT-BF3_rep1	18.079	2529	1.90574	8158	23705	9044	0	0.9	WT	BF3	Neuron	VMH	NA	NA	NA
WT-BF3_rep1#CTCCAACTCGCATTAA-1	WT-BF3_rep1	17.091	2434	2.11968	7595	23694	9470	56.5929	4.3	WT	BF3	Neuron	VMH	NA	NA	NA
WT-BF3_rep1#ATTCCTAGTTTATTCG-1	WT-BF3_rep1	14.715	2207	2.27088	7243	23691	9495	31.4858	3.35	WT	BF3	Neuron	VMH	NA	NA	NA
WT-BF3_rep1#TATAACCCAGCAAGGC-1	WT-BF3_rep1	13.434	2422	1.93166	8077	23679	8997	23.4055	3	WT	BF3	Neuron	VMH	NA	NA	NA
WT-BF3_rep1#GCTTAAATCCTTGCGT-1	WT-BF3_rep1	16.25	2429	1.81968	8385	23643	8656	0	1.45	WT	BF3	Neuron	VMH	NA	NA	NA
WT-BF3_rep1#TGTGAAACACCTGTAA-1	WT-BF3_rep1	15.426	2672	1.7969	8449	23631	8683	0	1.2	WT	BF3	Neuron	VMH	NA	NA	NA
WT-BF3_rep1#TTCCCGCCAGTTATGT-1	WT-BF3_rep1	15.11	2312	1.87829	8208	23625	8781	7.97347	2.2	WT	BF3	Neuron	VMH	NA	NA	NA
WT-BF3_rep1#GCATCCTTCTCCTCAA-1	WT-BF3_rep1	16.273	2227	1.69688	8759	23622	8467	12.4262	2.45	WT	BF3	Neuron	VMH	NA	NA	NA
WT-BF3_rep1#AACCTTAAGCGGATAA-1	WT-BF3_rep1	16.286	2237	2.30845	7139	23619	9363	0	1.45	WT	BF3	Neuron	VMH	NA	NA	NA
WT-BF3_rep1#GTTTGTCGTGACATAT-1	WT-BF3_rep1	15.45	2247	1.96073	7970	23597	9027	13.2232	2.5	WT	BF3	Neuron	VMH	NA	NA	NA
WT-BF3_rep1#AATTTCCTCACAGACT-1	WT-BF3_rep1	16.396	2335	2.44106	6854	23585	9569	12.4262	2.45	WT	BF3	Neuron	VMH	NA	NA	NA
WT-BF3_rep1#TGAAGGATCTCACATT-1	WT-BF3_rep1	15.176	2690	1.93892	8022	23576	8880	70.3996	4.75	WT	BF3	Neuron	VMH	NA	NA	NA
WT-BF3_rep1#ATTCATGAGGCTTAAC-1	WT-BF3_rep1	14.152	2287	2.24058	7274	23572	9285	0	1.35	WT	BF3	Neuron	VMH	NA	NA	NA
WT-BF3_rep1#GTAGGTGCAGGCTGTT-1	WT-BF3_rep1	11.68	1970	2.48512	6753	23535	9515	0	1.15	WT	BF3	Neuron	VMH	NA	NA	NA
WT-BF3_rep1#TGGCCATCATCCAGGT-1	WT-BF3_rep1	15.828	2286	1.86067	8218	23509	8857	15.2805	2.6	WT	BF3	Neuron	VMH	NA	NA	NA
WT-BF3_rep1#CATTATCTCAGGTCCA-1	WT-BF3_rep1	14.163	2160	1.81497	8350	23505	8729	0.744826	1.65	WT	BF3	Neuron	VMH	NA	NA	NA
WT-BF3_rep1#ATGTTTGAGTAAACCC-1	WT-BF3_rep1	17.492	2597	1.69878	8708	23501	8268	0	1	WT	BF3	Neuron	VMH	NA	NA	NA
WT-BF3_rep1#AGGGCTACAGAGAGCC-1	WT-BF3_rep1	14.82	2335	2.04827	7706	23490	9165	0.302397	1.6	WT	BF3	Neuron	VMH	NA	NA	NA
WT-BF3_rep1#TGAGCACGTGGGTACT-1	WT-BF3_rep1	16.21	2243	1.88234	8142	23468	8609	0	1.2	WT	BF3	Neuron	VMH	NA	NA	NA
WT-BF3_rep1#TCCTTCAAGGCTACTG-1	WT-BF3_rep1	16.159	2293	2.11251	7537	23459	9102	1.4491	1.7	WT	BF3	Neuron	VMH	NA	NA	NA
WT-BF3_rep1#GGGTCAACAATAACGA-1	WT-BF3_rep1	14.927	2465	2.08566	7600	23451	9196	0.302397	1.6	WT	BF3	Neuron	VMH	NA	NA	NA
WT-BF3_rep1#TGAGCAAAGTGAGGTA-1	WT-BF3_rep1	14.432	2325	2.23135	7253	23437	9216	0	1.45	WT	BF3	Neuron	VMH	NA	NA	NA
WT-BF3_rep1#GATTACTCAGGACCAA-1	WT-BF3_rep1	15.136	2209	1.93691	7973	23416	8739	13.2232	2.5	WT	BF3	Neuron	VMH	NA	NA	NA
WT-BF3_rep1#TCCCTCACAATCGCAC-1	WT-BF3_rep1	16.054	2570	1.90529	8056	23405	8920	0	0.8	WT	BF3	Neuron	VMH	NA	NA	NA
WT-BF3_rep1#GGTCGGTTCTCACTCA-1	WT-BF3_rep1	15.36	2552	2.20633	7299	23403	8973	26.847	3.15	WT	BF3	Neuron	VMH	NA	NA	NA
WT-BF3_rep1#CTTCAATTCAATGTGC-1	WT-BF3_rep1	17.5	2448	1.88973	8098	23401	8923	0	1.1	WT	BF3	Neuron	VMH	NA	NA	NA
WT-BF3_rep1#TAATTGCCAATATAGG-1	WT-BF3_rep1	15.578	2360	2.21791	7269	23391	9528	0	1.35	WT	BF3	Neuron	VMH	NA	NA	NA
WT-BF3_rep1#GCACGAACACAGGGAC-1	WT-BF3_rep1	14.308	2211	1.87982	8121	23387	8732	0	1.25	WT	BF3	Neuron	VMH	NA	NA	NA
WT-BF3_rep1#ATGGTTATCAGGCTAT-1	WT-BF3_rep1	16.09	2137	1.96543	7869	23335	8844	0	1	WT	BF3	Neuron	VMH	NA	NA	NA
WT-BF3_rep1#AGTGCGGAGTTATGTG-1	WT-BF3_rep1	19.183	2635	1.85637	8167	23328	8640	0	1.4	WT	BF3	Neuron	VMH	NA	NA	NA
WT-BF3_rep1#TCTGTGACATGCTATG-1	WT-BF3_rep1	14.061	2251	2.13093	7447	23316	9276	10.501	2.35	WT	BF3	Neuron	VMH	NA	NA	NA
WT-BF3_rep1#TTACCGTGTGATGGCT-1	WT-BF3_rep1	14.324	2199	1.86134	8142	23297	8541	9.75844	2.3	WT	BF3	Neuron	VMH	NA	NA	NA
WT-BF3_rep1#CATTCATTCACGTTAA-1	WT-BF3_rep1	14.469	2119	2.68216	6324	23286	9685	3.84064	1.9	WT	BF3	Neuron	VMH	NA	NA	NA
WT-BF3_rep1#GGCAATCGTTCCTGTG-1	WT-BF3_rep1	15.57	2461	2.00827	7740	23284	8808	0	1.15	WT	BF3	Neuron	VMH	NA	NA	NA
WT-BF3_rep1#ACCGCAATCAAACCGT-1	WT-BF3_rep1	16.384	2416	1.8432	8189	23283	8681	0	1.4	WT	BF3	Neuron	VMH	NA	NA	NA
WT-BF3_rep1#CGCGGATTCATGAGCT-1	WT-BF3_rep1	14.367	2133	1.94571	7902	23277	8737	0	1.05	WT	BF3	Neuron	VMH	NA	NA	NA
WT-BF3_rep1#ACTCGCTTCGCATTAA-1	WT-BF3_rep1	14.209	2454	1.81187	8276	23271	8308	0	0.75	WT	BF3	Neuron	VMH	NA	NA	NA
WT-BF3_rep1#CCGCACACATCAGTAT-1	WT-BF3_rep1	16.001	2602	1.84718	8173	23270	8460	0	0.6	WT	BF3	Neuron	VMH	NA	NA	NA
WT-BF3_rep1#CGCGGATTCCATTACT-1	WT-BF3_rep1	14.702	2116	2.23076	7198	23255	9082	4.4262	1.95	WT	BF3	Neuron	VMH	NA	NA	NA
WT-BF3_rep1#AACAGCAAGCCACATG-1	WT-BF3_rep1	11.454	1984	2.1538	7373	23253	9216	13.2232	2.5	WT	BF3	Neuron	VMH	NA	NA	NA
WT-BF3_rep1#TTTGCGGAGGACCTGC-1	WT-BF3_rep1	19.39	2683	1.7126	8570	23247	8535	62.3967	4.5	WT	BF3	Neuron	VMH	NA	NA	NA
WT-BF3_rep1#CTGTACCTCGCCTGTT-1	WT-BF3_rep1	15.568	2272	2.21094	7239	23244	9084	0	1.5	WT	BF3	Neuron	VMH	NA	NA	NA
WT-BF3_rep1#CGATTCCTCATTGCAA-1	WT-BF3_rep1	15.762	2364	2.20061	7258	23230	8980	0	0.55	WT	BF3	Neuron	VMH	NA	NA	NA
WT-BF3_rep1#ACATTGCAGCGCAATT-1	WT-BF3_rep1	14.382	2571	2.1885	7284	23225	9160	0	1.5	WT	BF3	Neuron	VMH	NA	NA	NA
WT-BF3_rep1#TACCTGCTCGCGCTAA-1	WT-BF3_rep1	15.506	2357	1.96944	7821	23224	8741	0	1.1	WT	BF3	Neuron	VMH	NA	NA	NA
WT-BF3_rep1#AAGTCTATCGCTCACT-1	WT-BF3_rep1	12.916	2146	1.79549	8298	23197	8683	50.9675	4.1	WT	BF3	Neuron	VMH	NA	NA	NA
WT-BF3_rep1#GGGTCACTCACGTTAA-1	WT-BF3_rep1	15.117	2275	1.6357	8795	23181	8219	2.99844	1.85	WT	BF3	Neuron	VMH	NA	NA	NA
WT-BF3_rep1#AAACCAACATGTTTGG-1	WT-BF3_rep1	12.972	2070	2.19787	7242	23159	9021	0	1.4	WT	BF3	Neuron	VMH	NA	NA	NA
WT-BF3_rep1#AGTCAATGTATTGCAG-1	WT-BF3_rep1	16.763	2455	1.75098	8417	23155	8525	1.4491	1.7	WT	BF3	Neuron	VMH	NA	NA	NA
WT-BF3_rep1#GCAAACAAGTAACCCG-1	WT-BF3_rep1	13.105	2217	2.02643	7644	23134	9031	35.252	3.5	WT	BF3	Neuron	VMH	NA	NA	NA
WT-BF3_rep1#CTTCATCCAGTTATCG-1	WT-BF3_rep1	16.695	2268	1.83824	8148	23126	8594	0	1.25	WT	BF3	Neuron	VMH	NA	NA	NA
WT-BF3_rep1#GCTTTCATCGCATTAA-1	WT-BF3_rep1	15.675	2074	1.50623	9223	23115	8059	0	1.15	WT	BF3	Neuron	VMH	NA	NA	NA
WT-BF3_rep1#ACACTAGGTCGCAAAC-1	WT-BF3_rep1	14.893	2309	1.75734	8378	23101	8319	9.75844	2.3	WT	BF3	Neuron	VMH	NA	NA	NA
WT-BF3_rep1#TGTCCTGGTAGGTTTG-1	WT-BF3_rep1	17.891	2340	1.62519	8783	23057	8223	0	1.25	WT	BF3	Neuron	VMH	NA	NA	NA
WT-BF3_rep1#AGTTGCGTCGGGCCAT-1	WT-BF3_rep1	17.477	2330	2.05637	7540	23045	8822	31.4858	3.35	WT	BF3	Neuron	VMH	NA	NA	NA
WT-BF3_rep1#TATGGTCAGGTCGATT-1	WT-BF3_rep1	16.695	2386	2.39473	6787	23040	9295	2.99844	1.85	WT	BF3	Neuron	VMH	NA	NA	NA
WT-BF3_rep1#GGCCTTAAGTATTGGC-1	WT-BF3_rep1	13.399	2172	1.73159	8431	23030	8370	12.4262	2.45	WT	BF3	Neuron	VMH	NA	NA	NA
WT-BF3_rep1#GAAGTAAGTACAATGT-1	WT-BF3_rep1	15.532	2455	1.79025	8243	23000	8344	0	1.45	WT	BF3	Neuron	VMH	NA	NA	NA
WT-BF3_rep1#AGCTAACTCAGCATTA-1	WT-BF3_rep1	15.864	2083	2.15603	7287	22998	9077	55.3271	4.25	WT	BF3	Neuron	VMH	NA	NA	NA
WT-BF3_rep1#TTAATCGAGCGGATTT-1	WT-BF3_rep1	14.898	2227	1.87497	7998	22994	8637	5.03057	2	WT	BF3	Neuron	VMH	NA	NA	NA
WT-BF3_rep1#CGCCTCATCAAAGGCA-1	WT-BF3_rep1	16.677	2257	2.00628	7640	22968	8595	3.84064	1.9	WT	BF3	Neuron	VMH	NA	NA	NA
WT-BF3_rep1#CCTAAGTAGCCTCTCG-1	WT-BF3_rep1	18.394	2378	2.37713	6796	22951	9154	0	0.75	WT	BF3	Neuron	VMH	NA	NA	NA
WT-BF3_rep1#TTAGTCAAGGCGCTAC-1	WT-BF3_rep1	15.672	2224	1.74217	8366	22941	8286	0	1.15	WT	BF3	Neuron	VMH	NA	NA	NA
WT-BF3_rep1#CTACCTCAGACAAACG-1	WT-BF3_rep1	17.137	2354	1.83469	8088	22927	8537	6.62143	2.1	WT	BF3	Neuron	VMH	NA	NA	NA
WT-BF3_rep1#AAGCGGGTCGAGGAGT-1	WT-BF3_rep1	14.134	2284	1.76735	8283	22922	8328	0	0.7	WT	BF3	Neuron	VMH	NA	NA	NA
WT-BF3_rep1#CATAATCCAACCCTCC-1	WT-BF3_rep1	15.115	2206	2.1995	7153	22886	9175	2.99844	1.85	WT	BF3	Neuron	VMH	NA	NA	NA
WT-BF3_rep1#GGTAACTTCGTCAAGT-1	WT-BF3_rep1	14.263	2240	2.14803	7262	22861	8822	14.0351	2.55	WT	BF3	Neuron	VMH	NA	NA	NA
WT-BF3_rep1#ATTACTGAGCATGTCG-1	WT-BF3_rep1	16.029	2566	1.97101	7693	22856	8599	0	1.05	WT	BF3	Neuron	VMH	NA	NA	NA
WT-BF3_rep1#GGAGCATAGTCAGTAC-1	WT-BF3_rep1	18.505	2411	1.58087	8854	22851	8041	4.4262	1.95	WT	BF3	Neuron	VMH	NA	NA	NA
WT-BF3_rep1#ACCCGTAAGCTATATG-1	WT-BF3_rep1	16.049	2164	1.96753	7699	22847	8771	85.8063	5.25	WT	BF3	Neuron	VMH	NA	NA	NA
WT-BF3_rep1#TGGACTAGTTCTTTAG-1	WT-BF3_rep1	15.402	2450	1.9661	7700	22839	8718	12.4262	2.45	WT	BF3	Neuron	VMH	NA	NA	NA
WT-BF3_rep1#TAAGTGCTCAATGACC-1	WT-BF3_rep1	13.745	2478	1.91954	7818	22825	8526	7.28883	2.15	WT	BF3	Neuron	VMH	NA	NA	NA
WT-BF3_rep1#AGCAAATAGGATGATG-1	WT-BF3_rep1	15.419	2297	1.91866	7819	22821	8636	0	1.25	WT	BF3	Neuron	VMH	NA	NA	NA
WT-BF3_rep1#AGGTATTGTTCCTGTG-1	WT-BF3_rep1	14.547	2292	2.01573	7567	22820	8787	2.46164	1.8	WT	BF3	Neuron	VMH	NA	NA	NA
WT-BF3_rep1#CCCAATTGTACCGTTT-1	WT-BF3_rep1	15.254	2103	2.07603	7418	22818	8919	0.302397	1.6	WT	BF3	Neuron	VMH	NA	NA	NA
WT-BF3_rep1#GTACAATGTTAACAGT-1	WT-BF3_rep1	15.8	2274	1.83091	8049	22786	8324	0	0.85	WT	BF3	Neuron	VMH	NA	NA	NA
WT-BF3_rep1#CAATCCTGTTACTTGC-1	WT-BF3_rep1	15.615	2476	1.6371	8636	22774	8090	14.0351	2.55	WT	BF3	Neuron	VMH	NA	NA	NA
WT-BF3_rep1#TAGTACGGTAATGACT-1	WT-BF3_rep1	16.899	2381	1.66655	8538	22767	8059	0	1.2	WT	BF3	Neuron	VMH	NA	NA	NA
WT-BF3_rep1#CACAGGCTCAATGTCA-1	WT-BF3_rep1	16.617	2635	1.55809	8891	22744	7939	11.2594	2.4	WT	BF3	Neuron	VMH	NA	NA	NA
WT-BF3_rep1#TCCTTAGTCTAATCTC-1	WT-BF3_rep1	14.69	2181	1.94393	7723	22736	8818	9.75844	2.3	WT	BF3	Neuron	VMH	NA	NA	NA
WT-BF3_rep1#TCGTTATTCGATCAGT-1	WT-BF3_rep1	13.682	2287	1.88558	7866	22698	8415	27.8575	3.2	WT	BF3	Neuron	VMH	NA	NA	NA
WT-BF3_rep1#ACATCATCATTAGGTT-1	WT-BF3_rep1	16.161	2375	2.37926	6713	22685	9013	2.46164	1.8	WT	BF3	Neuron	VMH	NA	NA	NA
WT-BF3_rep1#GGTCATTAGCGTGCGT-1	WT-BF3_rep1	15.64	2409	1.7382	8266	22634	8020	16.1287	2.65	WT	BF3	Neuron	VMH	NA	NA	NA
WT-BF3_rep1#CTTCAGGAGCTTCTCA-1	WT-BF3_rep1	15.21	1951	2.36454	6718	22603	9162	4.4262	1.95	WT	BF3	Neuron	VMH	NA	NA	NA
WT-BF3_rep1#TTGCGAGTCACTTCAT-1	WT-BF3_rep1	14.909	2349	2.37077	6705	22601	9107	0	1.3	WT	BF3	Neuron	VMH	NA	NA	NA
WT-BF3_rep1#CTTAGTTTCTTGTTCG-1	WT-BF3_rep1	16.983	2127	2.03099	7454	22593	8822	0	1.5	WT	BF3	Neuron	VMH	NA	NA	NA
WT-BF3_rep1#AAGTAGCCAATTAGCT-1	WT-BF3_rep1	15.911	2298	1.94935	7660	22592	8449	0.302397	1.6	WT	BF3	Neuron	VMH	NA	NA	NA
WT-BF3_rep1#ATTTGCAAGGATCCGC-1	WT-BF3_rep1	14.62	2023	2.15521	7158	22585	9084	0.302397	1.6	WT	BF3	Neuron	VMH	NA	NA	NA
WT-BF3_rep1#TGAGTTTCAACTCGCG-1	WT-BF3_rep1	14.34	2245	2.05112	7395	22563	8752	0	1.35	WT	BF3	Neuron	VMH	NA	NA	NA
WT-BF3_rep1#CGGATAAAGCATTTCT-1	WT-BF3_rep1	15.104	2334	1.81566	8007	22545	8225	0	1.05	WT	BF3	Neuron	VMH	NA	NA	NA
WT-BF3_rep1#TTAGGCGTCATTTGTC-1	WT-BF3_rep1	15.66	2499	1.94564	7653	22543	8598	14.0351	2.55	WT	BF3	Neuron	VMH	NA	NA	NA
WT-BF3_rep1#CACCAACCATTGTGTG-1	WT-BF3_rep1	16.81	2309	1.49557	9024	22520	7750	23.4055	3	WT	BF3	Neuron	VMH	NA	NA	NA
WT-BF3_rep1#ACGTCCTTCCCGTTGT-1	WT-BF3_rep1	13.899	2211	1.98144	7542	22486	8528	0	1.45	WT	BF3	Neuron	VMH	NA	NA	NA
WT-BF3_rep1#CTCATTTAGGCTACAT-1	WT-BF3_rep1	14.789	2248	1.72897	8239	22484	7935	42.5921	3.8	WT	BF3	Neuron	VMH	NA	NA	NA
WT-BF3_rep1#ACGTTGTAGGCTGGCT-1	WT-BF3_rep1	17.873	2464	1.9066	7730	22468	8252	0	1.45	WT	BF3	Neuron	VMH	NA	NA	NA
WT-BF3_rep1#GATCAGGCATAATCGT-1	WT-BF3_rep1	21.666	2615	1.75721	8147	22463	8223	47.9226	4	WT	BF3	Neuron	VMH	NA	NA	NA
WT-BF3_rep1#AATCGCCCAAGCTTTG-1	WT-BF3_rep1	15.651	2134	1.9093	7718	22454	8507	0	1.55	WT	BF3	Neuron	VMH	NA	NA	NA
WT-BF3_rep1#GGCAAGCCATCAGCAC-1	WT-BF3_rep1	14.583	2143	1.84563	7890	22452	8274	0	1.05	WT	BF3	Neuron	VMH	NA	NA	NA
WT-BF3_rep1#TCCGGAATCCACCCTG-1	WT-BF3_rep1	16.624	2359	1.5776	8679	22371	7724	40.2873	3.7	WT	BF3	Neuron	VMH	NA	NA	NA
WT-BF3_rep1#TAGCCTCTCCCTCGCA-1	WT-BF3_rep1	13.957	2037	2.25007	6878	22354	8996	14.0351	2.55	WT	BF3	Neuron	VMH	NA	NA	NA
WT-BF3_rep1#AAGTTAGCACCAGGTT-1	WT-BF3_rep1	17.306	2552	2.02463	7388	22346	8655	0.302397	1.6	WT	BF3	Neuron	VMH	NA	NA	NA
WT-BF3_rep1#CGAATATGTCATTACC-1	WT-BF3_rep1	21.563	2559	1.83376	7880	22330	8178	2.46164	1.8	WT	BF3	Neuron	VMH	NA	NA	NA
WT-BF3_rep1#GTTGTGAGTGGTTAGC-1	WT-BF3_rep1	14.605	2338	1.8473	7839	22320	8371	0	0.55	WT	BF3	Neuron	VMH	NA	NA	NA
WT-BF3_rep1#TTAGGCCCAATGCGCT-1	WT-BF3_rep1	16.151	2398	1.74219	8134	22305	7988	0	1.15	WT	BF3	Neuron	VMH	NA	NA	NA
WT-BF3_rep1#TAATTGCCAATCCCTT-1	WT-BF3_rep1	15.711	2285	2.17657	7017	22290	8593	0	1	WT	BF3	Neuron	VMH	NA	NA	NA
WT-BF3_rep1#AAGCCTCCAACAGCCT-1	WT-BF3_rep1	14.054	2264	1.95617	7529	22257	8497	0	1.15	WT	BF3	Neuron	VMH	NA	NA	NA
WT-BF3_rep1#AAGCCACGTCCTTCAG-1	WT-BF3_rep1	15.949	2384	2.15988	7043	22255	8822	76.591	4.95	WT	BF3	Neuron	VMH	NA	NA	NA
WT-BF3_rep1#GGTGTGACAATAGCCC-1	WT-BF3_rep1	18.164	2440	1.81707	7899	22252	8185	0	1.15	WT	BF3	Neuron	VMH	NA	NA	NA
WT-BF3_rep1#TACTGCACACTAGGTC-1	WT-BF3_rep1	12.936	1901	1.93418	7581	22244	8315	0.302397	1.6	WT	BF3	Neuron	VMH	NA	NA	NA
WT-BF3_rep1#TTGAGCTAGTGTGATC-1	WT-BF3_rep1	15.002	2250	1.68941	8252	22193	7867	0	0.6	WT	BF3	Neuron	VMH	NA	NA	NA
WT-BF3_rep1#GGAACCTGTGGATTCA-1	WT-BF3_rep1	16.674	2063	1.80513	7908	22183	8260	0	1.55	WT	BF3	Neuron	VMH	NA	NA	NA
WT-BF3_rep1#AATTGTGTCATTATGG-1	WT-BF3_rep1	15.695	2029	1.56022	8643	22128	7806	25.3538	3.1	WT	BF3	Neuron	VMH	NA	NA	NA
WT-BF3_rep1#CTTACCGGTGGAGCAA-1	WT-BF3_rep1	17.122	2179	1.67392	8271	22116	7703	19.2074	2.8	WT	BF3	Neuron	VMH	NA	NA	NA
WT-BF3_rep1#GCCTACTTCACAGCCA-1	WT-BF3_rep1	15.53	2345	2.12893	7066	22109	8761	0	1	WT	BF3	Neuron	VMH	NA	NA	NA
WT-BF3_rep1#TTGTCCCAGTTATTCC-1	WT-BF3_rep1	16.359	2214	2.14318	7033	22106	8657	1.4491	1.7	WT	BF3	Neuron	VMH	NA	NA	NA
WT-BF3_rep1#GGACTAAAGGATTGCT-1	WT-BF3_rep1	16.455	2360	1.73619	8074	22092	8020	0	0.95	WT	BF3	Neuron	VMH	NA	NA	NA
WT-BF3_rep1#AGCTACGTCATTTGCT-1	WT-BF3_rep1	14.238	2078	1.85829	7720	22066	8072	7.97347	2.2	WT	BF3	Neuron	VMH	NA	NA	NA
WT-BF3_rep1#GGACGGATCCTAATTC-1	WT-BF3_rep1	16.821	2438	1.67184	8246	22032	7802	0	1.4	WT	BF3	Neuron	VMH	NA	NA	NA
WT-BF3_rep1#ACGTCCAAGGAACACA-1	WT-BF3_rep1	16.637	2050	1.91595	7555	22030	8133	0	1.35	WT	BF3	Neuron	VMH	NA	NA	NA
WT-BF3_rep1#GGGTCACTCGGCTATG-1	WT-BF3_rep1	15.968	2403	1.67533	8233	22026	7804	0	1.25	WT	BF3	Neuron	VMH	NA	NA	NA
WT-BF3_rep1#AGCAATACATAAGGAC-1	WT-BF3_rep1	14.243	2237	1.77221	7924	21967	8092	0	0.7	WT	BF3	Neuron	VMH	NA	NA	NA
WT-BF3_rep1#GGTTTCCTCAAGCGCC-1	WT-BF3_rep1	16.925	2265	1.97212	7388	21958	8494	0	1	WT	BF3	Neuron	VMH	NA	NA	NA
WT-BF3_rep1#CTTCGCGTCTTGAGCG-1	WT-BF3_rep1	16.887	2294	1.93933	7467	21948	8411	4.4262	1.95	WT	BF3	Neuron	VMH	NA	NA	NA
WT-BF3_rep1#CAATGACTCATTGCGG-1	WT-BF3_rep1	13.966	2010	2.38424	6483	21940	8831	0	1	WT	BF3	Neuron	VMH	NA	NA	NA
WT-BF3_rep1#ACAGGATCATGAGTTT-1	WT-BF3_rep1	13.373	2053	2.2644	6717	21927	8719	0	1.4	WT	BF3	Neuron	VMH	NA	NA	NA
WT-BF3_rep1#ACTCACTGTCATCATC-1	WT-BF3_rep1	15.95	2199	1.84906	7692	21915	8278	0	1	WT	BF3	Neuron	VMH	NA	NA	NA
WT-BF3_rep1#GAACCAGCATGCTATG-1	WT-BF3_rep1	15.328	2237	1.6363	8309	21905	7820	0	1.1	WT	BF3	Neuron	VMH	NA	NA	NA
WT-BF3_rep1#AAGTTTGTCTTTGAGA-1	WT-BF3_rep1	16.987	2402	2.10217	7047	21861	8516	9.75844	2.3	WT	BF3	Neuron	VMH	NA	NA	NA
WT-BF3_rep1#CAGGGTGAGTCACTCC-1	WT-BF3_rep1	14.549	2094	2.41509	6401	21860	8714	0.744826	1.65	WT	BF3	Neuron	VMH	NA	NA	NA
WT-BF3_rep1#TGACCAAGTTGGCGTG-1	WT-BF3_rep1	14.744	2204	2.13802	6963	21850	8413	0	0.4	WT	BF3	Neuron	VMH	NA	NA	NA
WT-BF3_rep1#GCAGCAACAGCATGGA-1	WT-BF3_rep1	16.962	2150	2.16938	6890	21837	8261	0	1.1	WT	BF3	Neuron	VMH	NA	NA	NA
WT-BF3_rep1#TCGGTTACAATTTGGT-1	WT-BF3_rep1	16.329	2177	1.9686	7356	21837	8207	0	1.4	WT	BF3	Neuron	VMH	NA	NA	NA
WT-BF3_rep1#TAGTACGGTGTTGTGA-1	WT-BF3_rep1	16.371	2166	1.81992	7741	21829	8090	0	1.35	WT	BF3	Neuron	VMH	NA	NA	NA
WT-BF3_rep1#ACCTTCATCACGAATC-1	WT-BF3_rep1	15.655	2348	1.69716	8090	21820	7782	0	1.05	WT	BF3	Neuron	VMH	NA	NA	NA
WT-BF3_rep1#AACCTTGCACTAGCGT-1	WT-BF3_rep1	13.294	1826	1.76408	7884	21792	7898	0	0.4	WT	BF3	Neuron	VMH	NA	NA	NA
WT-BF3_rep1#GCATGAGCAACCCTCC-1	WT-BF3_rep1	17.995	2281	1.9989	7265	21787	8266	0	1.05	WT	BF3	Neuron	VMH	NA	NA	NA
[truncated: 2,514,529 more chars]
